# Overactive STAT3 drives accumulation of disease-associated CD21^low^ B cells

**DOI:** 10.1101/2021.12.20.473595

**Authors:** Etienne Masle-Farquhar, Timothy Peters, Katherine JL Jackson, Mandeep Singh, Cindy S Ma, Daniel Suan, Gulbu Uzel, Ignatius Chua, Jennifer W Leiding, Kaarina Heiskanen, Kahn Preece, Leena Kainulainen, Michael O’Sullivan, Megan A Cooper, Mikko RJ Seppänen, Satu Mustjoki, Shannon Brothers, Tiphanie P Vogel, Robert Brink, Stuart G Tangye, Joanne H Reed, Christopher C Goodnow

**Author notes:** Senior author (Joanne H Reed, Christopher C Goodnow). These authors contributed equally (Joanne H Reed, Christopher C Goodnow). Lead contact: Christopher C. Goodnow.

## Abstract

Dysregulated STAT3 signalling is correlated with antibody-mediated autoimmunity and B-cell neoplasia, but its effect on B cells is underexplored. Here we address this in children with STAT3 gain-of-function (GOF) syndrome and in mice with STAT3^T716M^, the most common STAT3 GOF syndrome human mutation, or STAT3^K658N^, a dimerization interface mutation responsible for STAT3 GOF syndrome in two children. The main B cell consequence of overactive STAT3 was accumulation of CD19^high^ CD21^low^ atypical memory B cells in humans and of CD21^low^ CD23^low^ B cells in mice resembling age-associated B cells expressing T-bet, CD11c and plasma cell differentiation genes. Overactive STAT3 within B cells increased expression of many genes in the B cell receptor and T cell help pathways, increased the tolerogenic receptor CD22, but opposed B cell tolerance checkpoints and increased formation of T-bet+ B cells upon BCR and CD40 stimulation. These results reveal overactive STAT3 as a central driver of a key class of disease-associated B-lymphocytes in humans and mice.

## Supplemental Table 1 for "Overactive STAT3 drives accumulation of disease-associated CD21^low^ B cells" (part 1 of 3)

### Sheet: CD21vsFOB_WT
Supp Table 1a: differential gene expression between Stat3+/+ CD21low CD23low and Stat3+/+ follicular B cells.	logFC	AveExpr	t	P.Value	adj.P.Val	B	gene
ENSMUSG00000005540_Fcer2a	-3.3964	-2.53561	-71.3523	0	0	2163.27	Fcer2a
ENSMUSG00000104710_Gm31243	-2.98219	-2.62916	-49.1764	0	0	1106.89	Gm31243
ENSMUSG00000026616_Cr2	-2.75102	-2.26594	-61.2201	0	0	1652.22	Cr2
ENSMUSG00000025433_Crisp3	-2.60392	-4.81623	-61.745	0	0	1677.64	Crisp3
ENSMUSG00000021411_Pxdc1	-2.39724	-2.52653	-63.7684	0	0	1776.8	Pxdc1
ENSMUSG00000057098_Ebf1	-2.34222	-0.554312	-42.7125	0	0	848.902	Ebf1
ENSMUSG00000042474_Fcmr	-2.21364	-1.16003	-45.8017	0	0	968.849	Fcmr
ENSMUSG00000037922_Bank1	-2.15945	-0.70013	-47.7828	0	0	1049.03	Bank1
ENSMUSG00000113136_Gm19951	-2.13955	-3.09743	-60.7623	0	0	1630.14	Gm19951
ENSMUSG00000104213_Ighd	-2.1082	-0.3082	-47.4846	0	0	1036.8	Ighd
ENSMUSG00000000903_Vpreb3	-2.10399	-2.17934	-41.2862	0	0	795.699	Vpreb3
ENSMUSG00000003379_Cd79a	-2.03237	0.403886	-41.2529	0	0	794.472	Cd79a
ENSMUSG00000071042_Rasgrp3	-2.01672	-2.53047	-53.3603	0	0	1287.51	Rasgrp3
ENSMUSG00000036273_Lrrk2	-1.9249	-2.3697	-46.5634	0	0	999.384	Lrrk2
ENSMUSG00000024673_Ms4a1	-1.91928	-0.554913	-37.4894	2.85376e-293	5.56626e-289	661.085	Ms4a1
ENSMUSG00000037071_Scd1	-1.90338	-1.59453	-44.4544	0	0	915.761	Scd1
ENSMUSG00000076609_Igkc	-1.90203	1.05345	-33.2283	3.8201e-233	7.45111e-229	522.805	Igkc
ENSMUSG00000044734_Serpinb1a	-1.89802	-1.44127	-45.709	0	0	965.158	Serpinb1a
ENSMUSG00000067341_H2-Eb2	-1.84023	-3.00358	-54.9426	0	0	1358.38	H2-Eb2
ENSMUSG00000042757_Tmem108	-1.83335	-2.8685	-50.9845	0	0	1183.7	Tmem108
ENSMUSG00000032101_Ddx25	-1.82639	-4.14307	-67.5309	0	0	1965.77	Ddx25
ENSMUSG00000014030_Pax5	-1.80837	-1.40076	-41.0246	0	0	786.092	Pax5
ENSMUSG00000037548_H2-DMb2	-1.77132	-1.10976	-46.1543	0	0	982.94	H2-DMb2
ENSMUSG00000106567_2010309G21Rik	-1.7713	-4.21639	-39.9608	0	0	747.529	2010309G21Rik
ENSMUSG00000026399_Cd55	-1.76236	-0.743815	-46.3263	0	0	989.839	Cd55
ENSMUSG00000036469_March1	-1.72036	-2.31593	-31.3709	7.23889e-209	1.41195e-204	466.98	March1
ENSMUSG00000068105_Tnfrsf13c	-1.72033	-1.54256	-43.9855	0	0	897.563	Tnfrsf13c
ENSMUSG00000005364_Il5ra	-1.71902	-4.16159	-33.4413	5.27204e-236	1.02831e-231	529.382	Il5ra
ENSMUSG00000040350_Trim7	-1.71466	-1.98995	-45.0683	0	0	939.803	Trim7
ENSMUSG00000040899_Ccr6	-1.71341	-1.77921	-51.1064	0	0	1188.95	Ccr6
ENSMUSG00000073678_Pgap1	-1.69553	-1.75602	-46.4218	0	0	993.679	Pgap1
ENSMUSG00000053559_Smagp	-1.69217	-3.76618	-65.483	0	0	1862.2	Smagp
ENSMUSG00000044453_Ffar1	-1.67112	-2.56357	-44.1309	0	0	903.191	Ffar1
ENSMUSG00000037706_Cd81	-1.65289	-0.819267	-44.1656	0	0	904.536	Cd81
ENSMUSG00000059994_Fcrl1	-1.64463	-2.01525	-52.521	0	0	1250.48	Fcrl1
ENSMUSG00000116644_AC168090.1	-1.64085	-4.86584	-51.4546	0	0	1203.99	AC168090.1
ENSMUSG00000053931_Cnn3	-1.60346	-1.87912	-46.8334	0	0	1010.3	Cnn3
ENSMUSG00000087266_Gm15991	-1.60257	-3.69362	-47.7813	0	0	1048.97	Gm15991
ENSMUSG00000049044_Rapgef4	-1.59245	-2.75596	-57.5214	0	0	1476.72	Rapgef4
ENSMUSG00000111839_Gm39383	-1.58972	-5.56682	-54.9491	0	0	1358.68	Gm39383
ENSMUSG00000105646_Gm30211	-1.58819	-2.18247	-32.9325	3.37711e-229	6.58705e-225	513.73	Gm30211
ENSMUSG00000022416_Cacna1i	-1.57943	-3.72048	-45.3164	0	0	949.591	Cacna1i
ENSMUSG00000028517_Plpp3	-1.57624	-4.81213	-38.5702	0	3.52673e-305	698.341	Plpp3
ENSMUSG00000042514_Klhl14	-1.5644	-4.23306	-35.0203	1.08384e-257	2.11402e-253	579.256	Klhl14
ENSMUSG00000040592_Cd79b	-1.56186	0.352171	-38.459	8.73821e-308	1.70439e-303	694.468	Cd79b
ENSMUSG00000017652_Cd40	-1.56091	-2.69143	-50.0047	0	0	1141.84	Cd40
ENSMUSG00000040447_Spns2	-1.5601	-4.88024	-42.8522	0	0	854.189	Spns2
ENSMUSG00000028121_Bcar3	-1.54551	-3.3864	-35.8765	8.41894e-270	1.64211e-265	607.106	Bcar3
ENSMUSG00000028545_Bend5	-1.516	-2.48129	-50.7284	0	0	1172.71	Bend5
ENSMUSG00000060586_H2-Eb1	-1.50275	0.670954	-37.797	7.65802e-298	1.4937e-293	671.599	H2-Eb1
ENSMUSG00000074141_Il4i1	-1.50023	-2.5094	-44.1899	0	0	905.478	Il4i1
ENSMUSG00000000732_Icosl	-1.49219	-2.0503	-61.3554	0	0	1658.75	Icosl
ENSMUSG00000032360_Hcrtr2	-1.48388	-4.58512	-34.5813	1.40743e-251	2.74519e-247	565.196	Hcrtr2
ENSMUSG00000030872_Gga2	-1.47648	-1.77506	-44.0553	0	0	900.265	Gga2
ENSMUSG00000041538_H2-Ob	-1.46263	-0.70317	-47.4278	0	0	1034.48	H2-Ob
ENSMUSG00000030577_Cd22	-1.4596	-0.991945	-41.4587	0	0	802.058	Cd22
ENSMUSG00000020990_Cdkl1	-1.421	-4.45582	-41.2875	0	0	795.746	Cdkl1
ENSMUSG00000023033_Scn8a	-1.42075	-6.47902	-61.2177	0	0	1652.1	Scn8a
ENSMUSG00000015597_Zfp318	-1.41833	-0.827682	-47.6414	0	0	1043.22	Zfp318
ENSMUSG00000051314_Ffar2	-1.41516	-4.05738	-45.5068	0	0	957.126	Ffar2
ENSMUSG00000069792_Wfdc17	-1.41293	-3.2209	-33.1104	1.4417e-231	2.81203e-227	519.179	Wfdc17
ENSMUSG00000047880_Cxcr5	-1.4123	-1.73682	-41.0904	0	0	788.503	Cxcr5
ENSMUSG00000048621_Gm6377	-1.4099	-4.53151	-42.4298	0	0	838.247	Gm6377
ENSMUSG00000021087_Rtn1	-1.40655	-5.59193	-59.9524	0	0	1591.33	Rtn1
ENSMUSG00000006576_Slc4a3	-1.39274	-5.55881	-46.4734	0	0	995.755	Slc4a3
ENSMUSG00000036594_H2-Aa	-1.38657	0.777074	-34.4973	2.04765e-250	3.99395e-246	562.522	H2-Aa
ENSMUSG00000015396_Cd83	-1.38244	-1.60376	-36.1104	3.75317e-273	7.32055e-269	614.812	Cd83
ENSMUSG00000029560_Snx8	-1.3787	-2.71648	-48.5371	0	0	1080.2	Snx8
ENSMUSG00000023968_Crip3	-1.37087	-5.55831	-52.6884	0	0	1257.83	Crip3
ENSMUSG00000097902_Gm26531	-1.36029	-5.51381	-50.7762	0	0	1174.76	Gm26531
ENSMUSG00000089809_Rasgef1b	-1.35226	-3.02489	-49.2984	0	0	1112.02	Rasgef1b
ENSMUSG00000024610_Cd74	-1.35213	2.02409	-30.8868	9.76285e-203	1.90424e-198	452.885	Cd74
ENSMUSG00000022504_Ciita	-1.35084	-1.37845	-36.3063	5.67266e-276	1.10645e-271	621.299	Ciita
ENSMUSG00000020227_Irak3	-1.34609	-2.79881	-44.3782	0	0	912.794	Irak3
ENSMUSG00000032698_Lmo2	-1.34111	-1.75593	-36.8953	1.58213e-284	3.08594e-280	640.974	Lmo2
ENSMUSG00000026594_Ralgps2	-1.33939	0.0695128	-45.7392	0	0	966.361	Ralgps2
ENSMUSG00000032818_Loxhd1	-1.336	-6.31091	-52.9585	0	0	1269.73	Loxhd1
ENSMUSG00000003484_Cyp4f18	-1.32912	-2.54574	-37.0131	2.97727e-286	5.80716e-282	644.943	Cyp4f18
ENSMUSG00000027246_Ell3	-1.31441	-4.4478	-43.4953	0	0	878.696	Ell3
ENSMUSG00000027776_Il12a	-1.30794	-3.4841	-40.9286	0	0	782.581	Il12a
ENSMUSG00000002985_Apoe	-1.30625	-2.341	-22.3653	6.70998e-109	1.30878e-104	237.209	Apoe
ENSMUSG00000073421_H2-Ab1	-1.30606	0.845443	-33.5397	2.48088e-237	4.83895e-233	532.435	H2-Ab1
ENSMUSG00000114115_Gm30239	-1.30467	-5.63986	-40.9855	0	0	784.662	Gm30239
ENSMUSG00000021892_Sh3bp5	-1.30294	-0.908135	-46.2689	0	0	987.533	Sh3bp5
ENSMUSG00000025573_6030468B19Rik	-1.29809	-5.337	-70.1651	0	0	2101.35	6030468B19Rik
ENSMUSG00000035711_Dok3	-1.29694	-1.97824	-38.5318	0	1.34692e-304	697.003	Dok3
ENSMUSG00000030313_Dennd5b	-1.2952	-1.79631	-32.9456	2.2628e-229	4.41359e-225	514.13	Dennd5b
ENSMUSG00000014453_Blk	-1.29342	-1.86613	-38.0127	4.56578e-301	8.90555e-297	679.016	Blk
ENSMUSG00000086825_Gm15675	-1.29104	-2.52236	-45.8895	0	0	972.352	Gm15675
ENSMUSG00000022528_Hes1	-1.28639	-3.2215	-35.2471	7.07814e-261	1.38059e-256	586.581	Hes1
ENSMUSG00000038738_Shank1	-1.27595	-4.38828	-48.7876	0	0	1090.63	Shank1
ENSMUSG00000033192_Lpcat2	-1.26653	-4.19152	-46.403	0	0	992.92	Lpcat2
ENSMUSG00000047139_Cd24a	-1.26421	-2.15902	-27.2235	4.37678e-159	8.53691e-155	352.533	Cd24a
ENSMUSG00000104554_Gm4610	-1.264	-4.55085	-35.2569	5.16588e-261	1.0076e-256	586.895	Gm4610
ENSMUSG00000094335_Igkv1-117	-1.26307	-5.46459	-36.8845	2.27709e-284	4.44147e-280	640.611	Igkv1-117
ENSMUSG00000034041_Lyl1	-1.26305	-2.45055	-43.8078	0	0	890.707	Lyl1
ENSMUSG00000092222_Gm20506	-1.2621	-3.00626	-46.7849	0	0	1008.33	Gm20506
ENSMUSG00000084821_Gm15880	-1.25389	-4.35912	-47.4237	0	0	1034.31	Gm15880
ENSMUSG00000085844_Gm11690	-1.2537	-4.43571	-29.952	3.88031e-191	7.56854e-187	426.217	Gm11690
ENSMUSG00000057337_Chst3	-1.25126	-2.20361	-34.5647	2.39007e-251	4.66182e-247	564.667	Chst3
ENSMUSG00000111422_1700027J07Rik	-1.24539	-4.50103	-29.2222	2.67336e-182	5.2144e-178	405.897	1700027J07Rik
ENSMUSG00000062028_Irgc1	-1.24327	-4.06677	-56.6691	0	0	1437.23	Irgc1
ENSMUSG00000028838_Extl1	-1.24232	-5.37189	-65.4259	0	0	1859.33	Extl1
ENSMUSG00000056821_1700028I16Rik	-1.2409	-5.87816	-49.1013	0	0	1103.74	1700028I16Rik
ENSMUSG00000033885_Pxk	-1.23506	-0.801349	-57.2876	0	0	1465.85	Pxk
ENSMUSG00000052616_Terb1	-1.2314	-5.07836	-52.4275	0	0	1246.38	Terb1
ENSMUSG00000030691_Fchsd2	-1.23108	-0.392818	-52.1895	0	0	1235.96	Fchsd2
ENSMUSG00000049422_Chchd10	-1.22274	-0.63038	-42.4768	0	0	840.014	Chchd10
ENSMUSG00000044279_Crb3	-1.2227	-4.59855	-65.0232	0	0	1839.18	Crb3
ENSMUSG00000022231_Sema5a	-1.22038	-4.74073	-53.583	0	0	1297.4	Sema5a
ENSMUSG00000070880_Gad1	-1.21886	-5.63445	-36.1864	3.0314e-274	5.91274e-270	617.326	Gad1
ENSMUSG00000031015_Swap70	-1.21434	-0.159575	-41.9788	0	0	821.358	Swap70
ENSMUSG00000047281_Sfn	-1.21225	-2.01031	-54.9797	0	0	1360.06	Sfn
ENSMUSG00000096956_Snhg18	-1.21086	-4.8453	-40.5397	0	0	768.413	Snhg18
ENSMUSG00000094088_Ighv1-64	-1.20679	-5.07623	-39.8013	0	0	741.817	Ighv1-64
ENSMUSG00000076695_Ighv1-18	-1.19945	-5.80806	-40.6571	0	0	772.68	Ighv1-18
ENSMUSG00000101768_Gm28694	-1.19871	-6.09428	-50.5016	0	0	1163	Gm28694
ENSMUSG00000032556_Bfsp2	-1.19665	-2.92023	-46.894	0	0	1012.75	Bfsp2
ENSMUSG00000002007_Srpk3	-1.19558	-2.60985	-37.7918	9.15295e-298	1.78528e-293	671.421	Srpk3
ENSMUSG00000076937_Iglc2	-1.19282	0.0636535	-31.8184	1.3198e-214	2.57427e-210	480.176	Iglc2
ENSMUSG00000022686_B3gnt5	-1.17955	-1.30246	-38.7199	9.67259774035968e-312	1.88664e-307	703.566	B3gnt5
ENSMUSG00000094689_Ighv1-81	-1.17459	-5.69834	-36.9688	1.32833e-285	2.59092e-281	643.449	Ighv1-81
ENSMUSG00000026401_Cd55b	-1.15943	-5.66935	-42.8613	0	0	854.537	Cd55b
ENSMUSG00000086245_Gm16170	-1.15617	-4.7676	-45.3451	0	0	950.726	Gm16170
ENSMUSG00000031264_Btk	-1.15375	-2.43052	-28.4352	5.5272e-173	1.07808e-168	384.482	Btk
ENSMUSG00000053783_1700016K19Rik	-1.15337	-6.15823	-42.8336	0	0	853.485	1700016K19Rik
ENSMUSG00000104452_Ighv8-8	-1.14841	-5.37492	-41.2622	0	0	794.816	Ighv8-8
ENSMUSG00000030214_Plbd1	-1.14716	-3.00033	-34.4211	2.30883e-249	4.50338e-245	560.103	Plbd1
ENSMUSG00000104927_Gm43388	-1.14698	-3.98654	-45.6044	0	0	961.001	Gm43388
ENSMUSG00000017400_Stac2	-1.14626	-3.68158	-41.9362	0	0	819.771	Stac2
ENSMUSG00000045092_S1pr1	-1.14293	-0.367225	-32.1239	1.45524e-218	2.83844e-214	489.276	S1pr1
ENSMUSG00000038543_BC028528	-1.1406	-2.91668	-29.779	5.03611e-189	9.82293e-185	421.358	BC028528
ENSMUSG00000003746_Man1a	-1.13147	0.0813191	-50.9999	0	0	1184.37	Man1a
ENSMUSG00000058470_Gm8369	-1.12949	0.225099	-40.2858	0	0	759.224	Gm8369
ENSMUSG00000030643_Rab30	-1.12801	-3.24228	-38.5034	0	3.63118e-304	696.012	Rab30
ENSMUSG00000062585_Cnr2	-1.12777	-2.23122	-44.8892	0	0	932.764	Cnr2
ENSMUSG00000030468_Siglecg	-1.12335	-1.2042	-28.3066	1.75094e-171	3.41521e-167	381.032	Siglecg
ENSMUSG00000111167_Gm39321	-1.121	-5.31603	-39.8832	0	0	744.749	Gm39321
ENSMUSG00000094694_Ighv1-9	-1.11934	-5.18917	-43.484	0	0	878.263	Ighv1-9
ENSMUSG00000090223_Pcp4	-1.11403	-4.34201	-28.2799	3.58019e-171	6.98317e-167	380.318	Pcp4
ENSMUSG00000020846_Rflnb	-1.11222	-2.22528	-38.569	0	3.67991e-305	698.299	Rflnb
ENSMUSG00000031626_Sorbs2	-1.10864	-5.92176	-41.9097	0	0	818.782	Sorbs2
ENSMUSG00000001027_Scn4a	-1.1057	-5.03647	-34.2664	3.11963e-247	6.08483e-243	555.203	Scn4a
ENSMUSG00000050556_Kcnb1	-1.09945	-4.60118	-52.0821	0	0	1231.27	Kcnb1
ENSMUSG00000052013_Btla	-1.0976	-0.628083	-46.2489	0	0	986.731	Btla
ENSMUSG00000026447_Pik3c2b	-1.09114	-2.58223	-31.9991	6.07439e-217	1.18481e-212	485.55	Pik3c2b
ENSMUSG00000024334_H2-Oa	-1.09069	-0.916243	-43.7433	0	0	888.22	H2-Oa
ENSMUSG00000094546_Ighv1-26	-1.09059	-4.81109	-41.545	0	0	805.248	Ighv1-26
ENSMUSG00000030217_Art4	-1.08957	-6.07156	-34.8348	4.22374e-255	8.23841e-251	573.298	Art4
ENSMUSG00000048031_Fcrl5	-1.08925	-4.37544	-24.5285	3.89293e-130	7.59317e-126	286	Fcrl5
ENSMUSG00000076731_Ighv8-12	-1.08855	-6.10352	-40.7674	0	0	776.697	Ighv8-12
ENSMUSG00000085109_Gm15356	-1.08812	-4.76868	-41.5195	0	0	804.305	Gm15356
ENSMUSG00000024675_Ms4a4c	-1.08278	-0.829506	-37.4694	5.64353e-293	1.10077e-288	660.404	Ms4a4c
ENSMUSG00000000244_Tspan32	-1.08103	0.29793	-38.5818	0	2.35683e-305	698.744	Tspan32
ENSMUSG00000051397_Tacstd2	-1.08102	-4.70176	-34.1724	6.10402e-246	1.19059e-241	552.232	Tacstd2
ENSMUSG00000112539_Gm40787	-1.07191	-6.19545	-45.0781	0	0	940.191	Gm40787
ENSMUSG00000022610_Mapk12	-1.06942	-3.62827	-58.891	0	0	1540.94	Mapk12
ENSMUSG00000085786_Gm15987	-1.06482	-1.20051	-29.2633	8.61782e-183	1.6809e-178	407.027	Gm15987
ENSMUSG00000005583_Mef2c	-1.06202	-0.428385	-28.2477	8.46956e-171	1.65199e-166	379.458	Mef2c
ENSMUSG00000020279_Il9r	-1.05072	-2.95379	-31.9306	4.69147e-216	9.15071e-212	483.509	Il9r
ENSMUSG00000021608_Lpcat1	-1.05005	-1.69433	-62.7813	0	0	1728.2	Lpcat1
ENSMUSG00000114791_Gm47730	-1.04896	-5.34075	-29.3182	1.88767e-183	3.68189e-179	408.543	Gm47730
ENSMUSG00000005397_Nid1	-1.04142	-5.31953	-21.6692	1.88119e-102	3.66926e-98	222.398	Nid1
ENSMUSG00000032053_Pou2af1	-1.03925	-1.65543	-31.4637	4.74492e-210	9.25497e-206	469.701	Pou2af1
ENSMUSG00000062785_Kcnc3	-1.03765	-4.59109	-31.2553	2.14674e-207	4.18722e-203	463.595	Kcnc3
ENSMUSG00000046841_Ckap4	-1.03558	-3.07828	-35.3981	5.26567e-263	1.02707e-258	591.476	Ckap4
ENSMUSG00000037972_Snn	-1.02851	-1.71982	-32.4126	2.4678e-222	4.81344e-218	497.947	Snn
ENSMUSG00000094797_Igkv6-15	-1.02749	-5.94106	-38.2664	7.05471e-305	1.37602e-300	687.781	Igkv6-15
ENSMUSG00000043168_4930426D05Rik	-1.02587	-3.62159	-32.699	4.20016e-226	8.19241e-222	506.614	4930426D05Rik
ENSMUSG00000096715_Igkv3-4	-1.02566	-6.19155	-44.7066	0	0	925.608	Igkv3-4
ENSMUSG00000025352_Gdf11	-1.02279	-2.19846	-45.3831	0	0	952.227	Gdf11
ENSMUSG00000021423_Ly86	-1.02038	-1.63017	-18.6263	1.63148e-76	3.1822e-72	162.843	Ly86
ENSMUSG00000029254_Stap1	-1.01918	0.0631872	-52.0841	0	0	1231.36	Stap1
ENSMUSG00000094198_Ighv1-50	-1.01398	-5.64707	-36.1188	2.84284e-273	5.54496e-269	615.09	Ighv1-50
ENSMUSG00000085784_Gm12158	-1.01237	-4.99499	-33.3613	6.27748e-235	1.22442e-230	526.908	Gm12158
ENSMUSG00000033730_Egr3	-1.01219	-3.01705	-23.2469	2.45503e-117	4.78855e-113	256.59	Egr3
ENSMUSG00000103168_Gm30948	-1.00993	-4.36242	-24.6344	3.19984e-131	6.24128e-127	288.493	Gm30948
ENSMUSG00000046223_Plaur	-1.00833	-2.64637	-29.4932	1.4709e-185	2.869e-181	413.391	Plaur
ENSMUSG00000047945_Marcksl1	-1.00152	-2.47706	-37.356	2.6852e-291	5.23748e-287	656.546	Marcksl1
ENSMUSG00000026417_Pigr	-0.997588	-4.69872	-37.1666	1.65833e-288	3.23457e-284	650.127	Pigr
ENSMUSG00000026480_Ncf2	-0.995688	-1.6875	-42.9275	0	0	857.043	Ncf2
ENSMUSG00000047180_Neurl3	-0.995045	-1.05828	-37.2896	2.56679e-290	5.00652e-286	654.291	Neurl3
ENSMUSG00000061132_Blnk	-0.994709	-1.9897	-21.9906	2.09279e-105	4.08198e-101	229.183	Blnk
ENSMUSG00000008496_Pou2f2	-0.991018	0.730078	-32.8019	1.827e-227	3.56357e-223	509.745	Pou2f2
ENSMUSG00000095127_Ighv1-82	-0.990876	-5.8191	-35.1911	4.34228e-260	8.46962e-256	584.769	Ighv1-82
ENSMUSG00000096336_Igkv1-135	-0.990273	-5.0701	-33.4866	1.28973e-236	2.51562e-232	530.788	Igkv1-135
ENSMUSG00000053137_Mapk11	-0.98553	-2.63569	-55.6125	0	0	1388.79	Mapk11
ENSMUSG00000093894_Ighv1-53	-0.985479	-5.84758	-35.3965	5.53982e-263	1.08054e-258	591.425	Ighv1-53
ENSMUSG00000096410_Ighv1-19	-0.983854	-5.80997	-32.2326	5.58185e-220	1.08874e-215	492.533	Ighv1-19
ENSMUSG00000114372_2310067P03Rik	-0.982563	-6.13805	-39.6847	0	0	737.652	2310067P03Rik
ENSMUSG00000051506_Wdfy4	-0.981491	-2.44698	-23.7573	2.33564e-122	4.55566e-118	268.128	Wdfy4
ENSMUSG00000024353_Mzb1	-0.979413	-1.26475	-24.4299	3.96415e-129	7.73207e-125	283.684	Mzb1
ENSMUSG00000031530_Dusp4	-0.977661	-3.93348	-37.549	3.72932e-294	7.27404e-290	663.118	Dusp4
ENSMUSG00000037944_Ccr7	-0.976485	-0.984331	-32.646	2.10229e-225	4.10051e-221	505.005	Ccr7
ENSMUSG00000022237_Ankrd33b	-0.97637	-4.89081	-32.3617	1.14618e-221	2.23562e-217	496.413	Ankrd33b
ENSMUSG00000095565_Ighv2-9-1	-0.975874	-6.24745	-44.0029	0	0	898.237	Ighv2-9-1
ENSMUSG00000051727_Kctd14	-0.973506	-3.4203	-27.6713	3.69105e-164	7.1994e-160	364.196	Kctd14
ENSMUSG00000095612_Ighv5-4	-0.967012	-5.91141	-32.1125	2.04494e-218	3.98866e-214	488.937	Ighv5-4
ENSMUSG00000003518_Dusp3	-0.964129	-3.62008	-36.4518	4.47391e-278	8.72637e-274	626.136	Dusp3
ENSMUSG00000020183_Cpm	-0.963425	-2.04932	-38.7814	1.12087507446641e-312	0	705.719	Cpm
ENSMUSG00000116660_9030404E10Rik	-0.961945	-5.75377	-36.2223	9.22653e-275	1.79963e-270	618.514	9030404E10Rik
ENSMUSG00000096808_AC132444.6	-0.958215	-4.66734	-36.5093	6.58238e-279	1.28389e-274	628.051	AC132444.6
ENSMUSG00000035095_Fam167a	-0.955667	-4.62452	-30.0907	7.72988e-193	1.50771e-188	430.127	Fam167a
ENSMUSG00000096459_Ighv9-3	-0.954203	-5.48232	-31.8997	1.17668e-215	2.29511e-211	482.59	Ighv9-3
ENSMUSG00000021453_Gadd45g	-0.948115	-2.3877	-31.8597	3.87354e-215	7.55534e-211	481.401	Gadd45g
ENSMUSG00000032220_Myo1e	-0.94532	-1.22932	-31.9895	8.08537e-217	1.57705e-212	485.265	Myo1e
ENSMUSG00000094561_Ighv1-22	-0.93689	-6.04513	-37.5154	1.1767e-293	2.29515e-289	661.97	Ighv1-22
ENSMUSG00000094075_Ighv1-80	-0.934285	-6.02026	-35.5769	1.54827e-265	3.0199e-261	597.298	Ighv1-80
ENSMUSG00000009772_Nuak2	-0.931348	-2.50838	-42.5094	0	0	841.242	Nuak2
ENSMUSG00000073940_Hbb-bt	-0.930884	-5.64709	-31.2148	7.01052e-207	1.3674e-202	462.413	Hbb-bt
ENSMUSG00000116380_AC139671.1	-0.92926	-2.50712	-56.2765	0	0	1419.16	AC139671.1
ENSMUSG00000026604_Ptpn14	-0.924544	-4.01112	-31.317	3.52133e-208	6.86836e-204	465.4	Ptpn14
ENSMUSG00000024008_Cpne5	-0.923197	-5.38131	-40.93	0	0	782.63	Cpne5
ENSMUSG00000086706_Gm15848	-0.921752	-4.24609	-30.4433	3.39703e-197	6.6259e-193	440.144	Gm15848
ENSMUSG00000097649_Gm10561	-0.921191	-5.30119	-32.849	4.33674e-228	8.45882e-224	511.181	Gm10561
ENSMUSG00000097860_Gm26857	-0.917889	-3.59438	-38.6954	2.2734365386365e-311	4.43434e-307	702.713	Gm26857
ENSMUSG00000114585_Gm32401	-0.914931	-3.66794	-45.7579	0	0	967.104	Gm32401
ENSMUSG00000097505_Gm26540	-0.914649	-6.13768	-33.3178	2.40996e-234	4.70063e-230	525.565	Gm26540
ENSMUSG00000015243_Abca1	-0.911353	-2.2918	-30.7022	2.01839e-200	3.93687e-196	447.562	Abca1
ENSMUSG00000101905_4930439D14Rik	-0.910611	-4.4346	-52.0362	0	0	1229.26	4930439D14Rik
ENSMUSG00000094124_Ighv1-74	-0.907626	-6.21468	-35.6754	6.16775e-267	1.20302e-262	600.517	Ighv1-74
ENSMUSG00000092415_Gm20513	-0.905661	-4.94173	-36.5483	1.78765e-279	3.4868e-275	629.353	Gm20513
ENSMUSG00000067001_Serpinb7	-0.905014	-5.97412	-38.4114	4.58394e-307	8.94098e-303	692.812	Serpinb7
ENSMUSG00000035539_Ccdc180	-0.901456	-4.25205	-47.4408	0	0	1035.01	Ccdc180
ENSMUSG00000038242_Aox4	-0.899797	-6.027	-36.5049	7.61915e-279	1.48611e-274	627.905	Aox4
ENSMUSG00000002111_Spi1	-0.899413	-2.2628	-25.416	2.28925e-139	4.46517e-135	307.212	Spi1
ENSMUSG00000004359_Spic	-0.897296	-5.5997	-31.7592	7.65593e-214	1.49329e-209	478.421	Spic
ENSMUSG00000095583_Ighv14-2	-0.8919	-6.00455	-33.8908	4.30721e-242	8.40122e-238	543.382	Ighv14-2
ENSMUSG00000024691_Fam111a	-0.889978	-0.558102	-42.3762	0	0	836.234	Fam111a
ENSMUSG00000020743_Mif4gd	-0.889518	-0.575659	-51.9003	0	0	1223.34	Mif4gd
ENSMUSG00000032028_Nxpe2	-0.888158	-3.92869	-33.0695	5.06054e-231	9.87058e-227	517.925	Nxpe2
ENSMUSG00000020642_Rnf144a	-0.884785	-2.35336	-47.094	0	0	1020.87	Rnf144a
ENSMUSG00000104340_Gm10522	-0.880715	-4.64111	-31.6473	2.10493e-212	4.10567e-208	475.111	Gm10522
ENSMUSG00000015316_Slamf1	-0.878768	-1.32411	-35.6906	3.75771e-267	7.32941e-263	601.012	Slamf1
ENSMUSG00000026639_Lamb3	-0.875571	-1.4914	-49.1438	0	0	1105.52	Lamb3
ENSMUSG00000021313_Ryr2	-0.874134	-5.43985	-31.5452	4.3002e-211	8.38754e-207	472.099	Ryr2
ENSMUSG00000029370_Rassf6	-0.872858	-5.97223	-35.9096	2.82576e-270	5.51164e-266	608.196	Rassf6
ENSMUSG00000043336_Filip1l	-0.871845	-0.427161	-36.8527	6.6208e-284	1.29139e-279	639.544	Filip1l
ENSMUSG00000096074_Ighv1-72	-0.871688	-6.22548	-36.6436	7.40192e-281	1.44374e-276	632.533	Ighv1-72
ENSMUSG00000000248_Clec2g	-0.871204	-4.41202	-34.9452	1.21579e-256	2.37141e-252	576.841	Clec2g
ENSMUSG00000024399_Ltb	-0.87103	1.34403	-32.2385	4.6683e-220	9.10552e-216	492.711	Ltb
ENSMUSG00000017493_Igfbp4	-0.86891	-4.2863	-20.8006	1.12878e-94	2.20168e-90	204.535	Igfbp4
ENSMUSG00000110239_Gm45620	-0.864084	-3.38908	-52.109	0	0	1232.44	Gm45620
ENSMUSG00000031636_Pdlim3	-0.862775	-6.1162	-36.925	5.82371e-285	1.13591e-280	641.973	Pdlim3
ENSMUSG00000020601_Trib2	-0.860422	-1.5181	-36.1173	2.98747e-273	5.82705e-269	615.04	Trib2
ENSMUSG00000052749_Trim30b	-0.856525	-3.5339	-21.2618	9.12044e-99	1.77894e-94	213.933	Trim30b
ENSMUSG00000096422_Igkv12-44	-0.856286	-4.86567	-28.9449	5.43348e-179	1.0598e-174	398.292	Igkv12-44
ENSMUSG00000076514_Igkv17-121	-0.855969	-6.17293	-32.6623	1.27956e-225	2.49579e-221	505.501	Igkv17-121
ENSMUSG00000096020_Ighv1-75	-0.852391	-6.04907	-30.8577	2.26294e-202	4.41386e-198	452.046	Ighv1-75
ENSMUSG00000007872_Id3	-0.851295	-0.669207	-27.2297	3.72067e-159	7.25717e-155	352.695	Id3
ENSMUSG00000059791_Nrm	-0.850399	-1.49933	-38.8677	5.41472809265615e-314	0	708.746	Nrm
ENSMUSG00000105547_Iglc3	-0.849175	-0.167854	-25.335	1.63773e-138	3.1944e-134	305.248	Iglc3
ENSMUSG00000034484_Snx2	-0.848867	-0.196484	-45.77	0	0	967.588	Snx2
ENSMUSG00000001911_Nfix	-0.847022	-3.2577	-33.1988	9.47711e-233	1.84851e-228	521.898	Nfix
ENSMUSG00000093896_Ighv1-76	-0.845811	-6.34014	-32.2091	1.12794e-219	2.20004e-215	491.83	Ighv1-76
ENSMUSG00000026656_Fcgr2b	-0.842167	-1.84611	-26.5265	2.4526e-151	4.78381e-147	334.723	Fcgr2b
ENSMUSG00000096883_Shisa8	-0.840058	-5.09589	-28.1976	3.23529e-170	6.31044e-166	378.12	Shisa8
ENSMUSG00000052062_Pard3b	-0.837577	-4.54672	-30.7687	2.96566e-201	5.78453e-197	449.477	Pard3b
ENSMUSG00000027579_Srms	-0.834472	-6.15834	-32.0324	2.24939e-217	4.38743e-213	486.542	Srms
ENSMUSG00000041248_Kcnj1	-0.832614	-5.30155	-22.0261	9.82572e-106	1.91651e-101	229.937	Kcnj1
ENSMUSG00000106039_Iglc4	-0.832177	-5.43325	-28.9716	2.61532e-179	5.10118e-175	399.022	Iglc4
ENSMUSG00000100658_F730311O21Rik	-0.831846	-4.01462	-31.4381	1.00746e-209	1.96504e-205	468.949	F730311O21Rik
ENSMUSG00000037649_H2-DMa	-0.829179	-0.300628	-36.5784	6.55069e-280	1.27771e-275	630.355	H2-DMa
ENSMUSG00000041992_Rapgef5	-0.826484	-3.25975	-25.1199	2.97084e-136	5.79463e-132	300.058	Rapgef5
ENSMUSG00000049092_Gpr137c	-0.823927	-3.18928	-38.6158	3.68363478858341e-310	7.18493e-306	699.931	Gpr137c
ENSMUSG00000040466_Blvrb	-0.820004	-1.22339	-31.4923	2.03992e-210	3.97886e-206	470.544	Blvrb
ENSMUSG00000044827_Tlr1	-0.814956	-1.93255	-45.4803	0	0	956.077	Tlr1
ENSMUSG00000059479_B3gnt8	-0.814717	-2.36015	-23.5766	1.43753e-120	2.8039e-116	264.017	B3gnt8
ENSMUSG00000039457_Ppl	-0.809875	-4.80532	-28.7848	4.28584e-177	8.35952e-173	393.931	Ppl
ENSMUSG00000076939_Iglv3	-0.8093	-4.12618	-29.7661	7.22037e-189	1.40833e-184	420.998	Iglv3
ENSMUSG00000096464_Ighv2-2	-0.807016	-6.03327	-28.989	1.6252e-179	3.16996e-175	399.497	Ighv2-2
ENSMUSG00000076672_Ighv3-6	-0.805333	-5.4125	-29.3594	6.0341e-184	1.17695e-179	409.682	Ighv3-6
ENSMUSG00000034634_Ly6d	-0.803421	-0.0220503	-16.4051	6.32835e-60	1.23434e-55	124.784	Ly6d
ENSMUSG00000094872_Igkv9-120	-0.802575	-5.87104	-27.0613	2.88586e-157	5.62888e-153	348.351	Igkv9-120
ENSMUSG00000051079_Rgs13	-0.801279	-5.36601	-21.9913	2.06112e-105	4.02022e-101	229.198	Rgs13
ENSMUSG00000044156_Hepacam2	-0.800381	-4.25607	-26.4825	7.45498e-151	1.45409e-146	333.613	Hepacam2
ENSMUSG00000063142_Kcnma1	-0.799446	-6.557	-37.5994	6.67929e-295	1.3028e-290	664.835	Kcnma1
ENSMUSG00000076583_Igkv8-24	-0.797677	-5.59627	-32.2271	6.57817e-220	1.28307e-215	492.369	Igkv8-24
ENSMUSG00000000861_Bcl11a	-0.791187	-1.04798	-17.966	2.25204e-71	4.39261e-67	151.047	Bcl11a
ENSMUSG00000040270_Bach2	-0.790261	-0.635088	-32.3283	3.1344e-221	6.11365e-217	495.409	Bach2
ENSMUSG00000079018_Ly6c1	-0.789454	-3.87156	-17.3528	9.30289e-67	1.81453e-62	140.456	Ly6c1
ENSMUSG00000028386_Slc46a2	-0.787426	-4.03436	-37.7206	1.05179e-296	2.05152e-292	668.982	Slc46a2
ENSMUSG00000022508_Bcl6	-0.787242	-2.46299	-41.2266	0	0	793.504	Bcl6
ENSMUSG00000025026_Add3	-0.786744	0.123008	-35.0491	4.28077e-258	8.34964e-254	580.184	Add3
ENSMUSG00000025938_Slco5a1	-0.782068	-5.63679	-21.0373	9.17915e-97	1.79039e-92	209.334	Slco5a1
ENSMUSG00000074361_C5ar2	-0.7804	-5.70394	-28.412	1.03315e-172	2.01515e-168	383.857	C5ar2
ENSMUSG00000029084_Cd38	-0.774424	-0.603298	-28.5737	1.31634e-174	2.56751e-170	388.213	Cd38
ENSMUSG00000028078_Dclk2	-0.772461	-3.35845	-47.9932	0	0	1057.69	Dclk2
ENSMUSG00000024402_Lta	-0.772072	-2.5892	-31.1656	2.94508e-206	5.74437e-202	460.98	Lta
ENSMUSG00000076677_Ighv6-3	-0.770773	-5.70675	-27.0775	1.90002e-157	3.706e-153	348.768	Ighv6-3
ENSMUSG00000095130_Ighv1-39	-0.769863	-6.09598	-30.4065	9.73849e-197	1.89949e-192	439.093	Ighv1-39
ENSMUSG00000094420_Igkv10-96	-0.768899	-4.99903	-33.597	4.17227e-238	8.13802e-234	534.215	Igkv10-96
ENSMUSG00000076564_Igkv12-46	-0.768806	-5.01049	-21.5599	1.85808e-101	3.62418e-97	220.114	Igkv12-46
ENSMUSG00000023963_Cyp39a1	-0.767521	-4.44901	-36.7161	6.51099e-282	1.26997e-277	634.961	Cyp39a1
ENSMUSG00000105906_Iglc1	-0.763457	-1.46208	-12.5767	4.43672e-36	8.65382e-32	70.1565	Iglc1
ENSMUSG00000087691_Gm15674	-0.762866	-5.44653	-28.6637	1.14981e-175	2.24271e-171	390.647	Gm15674
ENSMUSG00000105471_A430073D23Rik	-0.762844	-5.13819	-33.3703	4.75615e-235	9.27687e-231	527.186	A430073D23Rik
ENSMUSG00000042106_Fam212a	-0.760981	-3.93256	-46.8432	0	0	1010.69	Fam212a
ENSMUSG00000086603_Gm13620	-0.757068	-5.68528	-38.7724	1.53228365514841e-312	2.98872e-308	705.407	Gm13620
ENSMUSG00000076613_Ighg2b	-0.755163	-4.29163	-16.8611	3.62141e-63	7.06356e-59	132.22	Ighg2b
ENSMUSG00000021190_Lgmn	-0.750174	-2.03079	-28.1092	3.42195e-169	6.67451e-165	375.765	Lgmn
ENSMUSG00000024867_Pip5k1b	-0.748678	-3.62051	-41.8027	0	0	814.802	Pip5k1b
ENSMUSG00000034118_Tpst1	-0.748442	-2.92405	-42.4325	0	0	838.347	Tpst1
ENSMUSG00000041247_Lamp3	-0.747817	-5.97244	-33.1833	1.52638e-232	2.9772e-228	521.422	Lamp3
ENSMUSG00000076508_Igkv17-127	-0.746889	-5.78222	-29.2199	2.8487e-182	5.55638e-178	405.834	Igkv17-127
ENSMUSG00000042978_Sbk1	-0.741835	-1.56288	-32.0062	4.91343e-217	9.58364e-213	485.762	Sbk1
ENSMUSG00000108187_4930511E03Rik	-0.738446	-6.36841	-30.4861	1.00002e-197	1.95054e-193	441.365	4930511E03Rik
ENSMUSG00000024340_Btnl2	-0.737315	-6.00377	-28.1248	2.25797e-169	4.40416e-165	376.18	Btnl2
ENSMUSG00000091906_1700099I09Rik	-0.73592	-4.3688	-27.9036	8.07056e-167	1.57416e-162	370.311	1700099I09Rik
ENSMUSG00000021701_Plk2	-0.734884	-4.77312	-30.4527	2.6012e-197	5.07364e-193	440.411	Plk2
ENSMUSG00000046546_Fam43a	-0.734809	-2.29828	-28.2548	7.00758e-171	1.36683e-166	379.647	Fam43a
ENSMUSG00000038776_Ephx1	-0.733872	-1.55045	-33.7412	4.65121e-240	9.07219e-236	538.706	Ephx1
ENSMUSG00000045730_Adrb2	-0.733382	-1.77043	-42.8382	0	0	853.661	Adrb2
ENSMUSG00000003355_Fkbp11	-0.732192	-3.67271	-33.2797	7.81523e-234	1.52436e-229	524.39	Fkbp11
ENSMUSG00000019876_Pkib	-0.730665	-2.7097	-18.7574	1.48434e-77	2.89521e-73	165.232	Pkib
ENSMUSG00000104671_Gm43062	-0.730214	-5.57512	-27.5796	4.09688e-163	7.99096e-159	361.793	Gm43062
ENSMUSG00000090394_4930523C07Rik	-0.729206	0.340298	-40.3718	0	0	762.333	4930523C07Rik
ENSMUSG00000071068_Treml2	-0.728644	-1.2893	-28.9278	8.66801e-179	1.6907e-174	397.826	Treml2
ENSMUSG00000034959_Rubcnl	-0.728535	-2.91311	-21.0884	3.22741e-97	6.29507e-93	210.376	Rubcnl
ENSMUSG00000079659_Tmem243	-0.728533	-0.16725	-47.5015	0	0	1037.49	Tmem243
ENSMUSG00000034209_Rasl10a	-0.728305	-5.93845	-25.2737	7.2409e-138	1.41234e-133	303.765	Rasl10a
ENSMUSG00000029314_Gpat3	-0.72795	-3.77628	-25.5364	1.21329e-140	2.36652e-136	310.144	Gpat3
ENSMUSG00000112824_Gm47917	-0.725917	-4.96639	-38.6412	1.51450252056481e-310	2.95404e-306	700.818	Gm47917
ENSMUSG00000086211_Gm12462	-0.72515	-6.05739	-28.865	4.82177e-178	9.40486e-174	396.112	Gm12462
ENSMUSG00000030413_Pglyrp1	-0.723098	-0.983641	-24.5013	7.40005e-130	1.44338e-125	285.359	Pglyrp1
ENSMUSG00000030156_Cd69	-0.721487	-1.25884	-20.3055	2.25658e-90	4.40146e-86	194.659	Cd69
ENSMUSG00000029603_Dtx1	-0.719391	-0.962078	-31.8464	5.74114e-215	1.11981e-210	481.008	Dtx1
ENSMUSG00000096499_Ighv1-5	-0.71791	-6.1826	-28.3307	9.17154e-172	1.78891e-167	381.677	Ighv1-5
ENSMUSG00000076587_Igkv6-20	-0.717905	-5.85348	-25.5833	3.85097e-141	7.51132e-137	311.289	Igkv6-20
ENSMUSG00000028525_Pde4b	-0.714411	-1.2621	-38.7036	1.70923373594628e-311	3.33386e-307	702.998	Pde4b
ENSMUSG00000096150_Ighv1-85	-0.713857	-6.3755	-31.197	1.17771e-206	2.29712e-202	461.895	Ighv1-85
ENSMUSG00000073725_Lmbrd1	-0.713453	-0.748379	-46.4703	0	0	995.629	Lmbrd1
ENSMUSG00000024112_Cacna1h	-0.711942	-5.66994	-24.8937	6.74119e-134	1.31487e-129	294.644	Cacna1h
ENSMUSG00000020282_Rhbdf1	-0.711478	-4.68632	-32.9898	5.83546e-230	1.13821e-225	515.483	Rhbdf1
ENSMUSG00000030427_Lilra6	-0.709687	-4.76655	-20.4684	8.90367e-92	1.73666e-87	197.882	Lilra6
ENSMUSG00000095079_Igha	-0.709397	-4.22061	-22.9003	5.52715e-114	1.07807e-109	248.888	Igha
ENSMUSG00000114761_Gm47242	-0.709213	-4.86584	-30.6416	1.15447e-199	2.2518e-195	445.82	Gm47242
ENSMUSG00000084773_Gm12159	-0.709083	-5.57469	-29.341	1.00418e-183	1.95864e-179	409.174	Gm12159
ENSMUSG00000050914_Ankrd37	-0.708221	-3.03324	-43.2604	0	0	869.715	Ankrd37
ENSMUSG00000111378_Gm47230	-0.70816	-4.83556	-31.5949	9.8974e-212	1.93049e-207	473.566	Gm47230
ENSMUSG00000094652_Ighv1-42	-0.706894	-6.28509	-26.7273	1.49756e-153	2.92099e-149	339.812	Ighv1-42
ENSMUSG00000038421_Fcrla	-0.703964	-1.37989	-18.1405	1.02637e-72	2.00193e-68	154.125	Fcrla
ENSMUSG00000029167_Ppargc1a	-0.703142	-5.40567	-27.2976	6.4019e-160	1.24869e-155	354.452	Ppargc1a
ENSMUSG00000041231_Ublcp1	-0.699501	-1.39381	-52.7456	0	0	1260.35	Ublcp1
ENSMUSG00000028066_Pmf1	-0.695708	-1.48163	-33.8899	4.43494e-242	8.65035e-238	543.353	Pmf1
ENSMUSG00000074364_Ehd2	-0.694691	-5.14104	-21.3467	1.57562e-99	3.07325e-95	215.685	Ehd2
ENSMUSG00000076535_Igkv1-88	-0.692945	-6.53867	-33.4745	1.88251e-236	3.67184e-232	530.411	Igkv1-88
ENSMUSG00000095700_Ighv10-3	-0.688336	-6.27208	-28.5438	2.95563e-174	5.76496e-170	387.405	Ighv10-3
ENSMUSG00000076680_Ighv6-6	-0.688312	-6.09299	-28.2953	2.37121e-171	4.62504e-167	380.729	Ighv6-6
ENSMUSG00000039193_Nlrc4	-0.687466	-3.70617	-34.421	2.31451e-249	4.51445e-245	560.1	Nlrc4
ENSMUSG00000095794_Igkv6-17	-0.686549	-5.89365	-28.3695	3.23611e-172	6.31203e-168	382.717	Igkv6-17
ENSMUSG00000095105_Edaradd	-0.686184	-2.89621	-21.6736	1.71433e-102	3.34381e-98	222.491	Edaradd
ENSMUSG00000072919_Noxred1	-0.686094	-3.88971	-46.5317	0	0	998.106	Noxred1
ENSMUSG00000016498_Pdcd1lg2	-0.684999	-2.87098	-31.1727	2.39872e-206	4.6787e-202	461.185	Pdcd1lg2
ENSMUSG00000087452_Gm11998	-0.68301	-3.98744	-37.9329	7.14358e-300	1.39336e-295	676.268	Gm11998
ENSMUSG00000030592_Ryr1	-0.680917	-3.39907	-21.5689	1.54088e-101	3.00548e-97	220.301	Ryr1
ENSMUSG00000019891_Dcbld1	-0.68015	-5.23404	-26.9092	1.43698e-155	2.80283e-151	344.45	Dcbld1
ENSMUSG00000079547_H2-DMb1	-0.679046	-1.91165	-23.6008	8.30172e-121	1.61925e-116	264.565	H2-DMb1
ENSMUSG00000064267_Hvcn1	-0.676653	-0.558932	-37.1515	2.76757e-288	5.39815e-284	649.616	Hvcn1
ENSMUSG00000069763_Tmem100	-0.671456	-6.47479	-31.348	1.41983e-208	2.76937e-204	466.307	Tmem100
ENSMUSG00000094117_Igkv3-12	-0.67053	-6.42198	-25.6359	1.06244e-141	2.07229e-137	312.574	Igkv3-12
ENSMUSG00000087201_Gm15261	-0.66975	-4.5446	-27.8815	1.44743e-166	2.82322e-162	369.728	Gm15261
ENSMUSG00000076562_Igkv4-50	-0.669036	-6.55806	-33.131	7.63664e-232	1.48953e-227	519.814	Igkv4-50
ENSMUSG00000021384_Susd3	-0.667241	-1.51426	-32.8188	1.08975e-227	2.12556e-223	510.261	Susd3
ENSMUSG00000032883_Acsl3	-0.667009	-3.11607	-34.1514	1.18359e-245	2.30858e-241	551.571	Acsl3
ENSMUSG00000003812_Dnase2a	-0.663044	-1.35192	-45.6899	0	0	964.399	Dnase2a
ENSMUSG00000025875_Tspan17	-0.661619	-3.5773	-32.3396	2.22752e-221	4.34477e-217	495.75	Tspan17
ENSMUSG00000021624_Cd180	-0.6609	-1.74912	-17.3843	5.43035e-67	1.05919e-62	140.992	Cd180
ENSMUSG00000022885_St6gal1	-0.659616	-1.32716	-27.8774	1.61183e-166	3.14387e-162	369.62	St6gal1
ENSMUSG00000021123_Rdh12	-0.656817	-2.47603	-28.7759	5.46603e-177	1.06615e-172	393.688	Rdh12
ENSMUSG00000111160_Gm48855	-0.655473	-2.63532	-55.633	0	0	1389.73	Gm48855
ENSMUSG00000057191_AB124611	-0.655258	-1.22876	-38.7206	9.41058596025622e-312	1.83553e-307	703.594	AB124611
ENSMUSG00000033544_Angptl1	-0.652849	-4.80769	-25.5236	1.6581e-140	3.23413e-136	309.832	Angptl1
ENSMUSG00000022965_Ifngr2	-0.652339	-1.49665	-31.2937	6.96646e-208	1.35881e-203	464.719	Ifngr2
ENSMUSG00000028264_Spaca1	-0.651895	-4.3995	-35.095	9.70815e-259	1.89358e-254	581.666	Spaca1
ENSMUSG00000030798_Cd37	-0.65105	1.31239	-36.9184	7.26926e-285	1.41787e-280	641.751	Cd37
ENSMUSG00000056602_Fry	-0.651008	-1.51029	-25.1193	3.00983e-136	5.87068e-132	300.045	Fry
ENSMUSG00000097184_4632428C04Rik	-0.650993	-5.20825	-27.2703	1.29973e-159	2.53511e-155	353.745	4632428C04Rik
ENSMUSG00000000120_Ngfr	-0.649653	-4.52232	-18.9758	2.63856e-79	5.14651e-75	169.249	Ngfr
ENSMUSG00000021830_Txndc16	-0.649403	-1.53135	-33.3426	1.1196e-234	2.18379e-230	526.331	Txndc16
ENSMUSG00000109491_Gm15396	-0.648063	-5.01679	-31.0462	9.56515e-205	1.86568e-200	457.504	Gm15396
ENSMUSG00000041187_Prkd2	-0.645562	-0.795571	-48.095	0	0	1061.89	Prkd2
ENSMUSG00000031906_Smpd3	-0.644537	-5.41925	-25.2671	8.49086e-138	1.65614e-133	303.606	Smpd3
ENSMUSG00000034317_Trim59	-0.644231	-0.875365	-40.9347	0	0	782.801	Trim59
ENSMUSG00000099370_Platr10	-0.643772	-5.86764	-22.795	5.65307e-113	1.10263e-108	246.568	Platr10
ENSMUSG00000025978_Rftn2	-0.643117	-3.69799	-45.6947	0	0	964.589	Rftn2
ENSMUSG00000030796_Tead2	-0.641913	-3.44677	-37.5289	7.42548e-294	1.44834e-289	662.43	Tead2
ENSMUSG00000095630_Igkv6-23	-0.641388	-5.83971	-25.9318	7.19067e-145	1.40254e-140	319.859	Igkv6-23
ENSMUSG00000043931_Gimap7	-0.639777	-0.216345	-26.7165	1.97248e-153	3.84732e-149	339.537	Gimap7
ENSMUSG00000057246_BC051142	-0.638031	-4.08516	-34.5588	2.8835e-251	5.62426e-247	564.48	BC051142
ENSMUSG00000050621_Rps27rt	-0.63566	-0.136066	-51.0166	0	0	1185.09	Rps27rt
ENSMUSG00000020023_Tmcc3	-0.634621	-2.85683	-19.3228	3.99169e-82	7.78578e-78	175.723	Tmcc3
ENSMUSG00000040451_Sgms1	-0.633478	-1.45585	-33.4534	3.61725e-236	7.05545e-232	529.759	Sgms1
ENSMUSG00000048612_Myof	-0.632666	-4.72748	-22.4148	2.29781e-109	4.48188e-105	238.278	Myof
ENSMUSG00000073705_Cenps	-0.632538	-3.86289	-29.4301	8.50828e-185	1.65954e-180	411.638	Cenps
ENSMUSG00000055108_Phxr2	-0.63191	-5.02345	-28.201	2.95582e-170	5.76533e-166	378.21	Phxr2
ENSMUSG00000026357_Rgs18	1.39034	-4.95042	39.4647	3.95252516672997e-323	7.70940033770681e-319	729.822	Rgs18
ENSMUSG00000030124_Lag3	1.64836	-3.11155	39.4374	9.88131291682493e-323	1.9273500844267e-318	728.85	Lag3
ENSMUSG00000059586_Nsmce2	0.259745	-1.43377	39.4359	9.88131291682493e-323	1.9273500844267e-318	728.798	Nsmce2
ENSMUSG00000071637_Cebpd	1.07637	-4.79603	39.4177	1.97626258336499e-322	3.85470016885341e-318	728.153	Cebpd
ENSMUSG00000031278_Acsl4	0.46586	-1.75959	39.3954	4.34777768340297e-322	8.48034037147749e-318	727.359	Acsl4
ENSMUSG00000064030_Pym1	-0.258365	-1.44655	-39.3239	5.53353523342196e-321	1.07931604727895e-316	724.825	Pym1
ENSMUSG00000026519_Tmem63a	0.36836	-2.51524	39.3178	6.84774985135968e-321	1.33565360850771e-316	724.612	Tmem63a
ENSMUSG00000068798_Rap1a	0.303422	0.33077	39.291	1.77666006244512e-320	3.46537545179921e-316	723.66	Rap1a
ENSMUSG00000023170_Gps2	-0.196029	-0.894152	-39.2729	3.37348022980403e-320	6.57997318823276e-316	723.02	Gps2
ENSMUSG00000050965_Prkca	0.602439	-0.676477	39.272	3.47426962155565e-320	6.77656289684429e-316	722.99	Prkca
ENSMUSG00000032356_Rasgrf1	1.22582	-6.40983	39.2687	3.90311860214585e-320	7.61303283348548e-316	722.874	Rasgrf1
ENSMUSG00000097471_5830432E09Rik	0.560374	-3.15205	39.2626	4.85172464216104e-320	9.46328891453511e-316	722.657	5830432E09Rik
ENSMUSG00000031875_Cmtm3	0.546319	-3.39529	39.1869	7.06415060423814e-319	1.37786257535665e-314	719.981	Cmtm3
ENSMUSG00000038963_Slco4a1	1.04306	-4.72133	39.1657	1.49391617464309e-318	2.91388349864135e-314	719.233	Slco4a1
ENSMUSG00000027523_Gnas	0.366114	1.06667	39.1546	2.21193189643126e-318	4.31437316398917e-314	718.841	Gnas
ENSMUSG00000026575_Nme7	0.380018	-2.82202	39.1393	3.80112369021838e-318	7.41409175777095e-314	718.3	Nme7
ENSMUSG00000017631_Abr	0.660733	-2.02914	39.045	1.05746866204611e-316	2.06259262532094e-312	714.978	Abr
ENSMUSG00000031751_Amfr	0.260985	-1.31321	39.0431	1.13004374340006e-316	2.20415032150181e-312	714.912	Amfr
ENSMUSG00000030724_Cd19	-1.30823	-1.27423	-39.0337	1.57302072875935e-316	3.06817693144511e-312	714.581	Cd19
ENSMUSG00000038034_Igsf8	0.473301	-2.61644	38.9991	5.32945361217003e-316	1.03950992705376e-311	713.362	Igsf8
ENSMUSG00000025809_Itgb1	1.03245	-0.574486	38.9589	2.19567903389516e-315	4.28267195561252e-311	711.948	Itgb1
ENSMUSG00000019975_Ikbip	0.49081	-2.77813	38.9297	6.13101962909411e-315	1.19585537865481e-310	710.922	Ikbip
ENSMUSG00000026496_Parp1	-0.508595	-0.482406	-38.8974	1.90896338991521e-314	3.72343309202961e-310	709.788	Parp1
ENSMUSG00000044694_2010007H06Rik	-1.55093	-3.69457	-38.8968	1.95257441131326e-314	3.80849638926652e-310	709.765	2010007H06Rik
ENSMUSG00000025381_Cnpy2	0.434575	-1.34494	38.8829	3.17530516828879e-314	6.19343273074728e-310	709.279	Cnpy2
ENSMUSG00000059248_Sept9	0.594723	-0.991521	38.8785	3.70853848973868e-314	7.2335043242353e-310	709.124	Sept9
ENSMUSG00000041879_Ipo9	0.284488	-2.41116	38.8702	4.95863493711287e-314	9.67181744483866e-310	708.834	Ipo9
ENSMUSG00000069268_Hist1h2bf	-0.630682	-5.49504	-24.829	3.15074e-133	6.14552e-129	293.105	Hist1h2bf
ENSMUSG00000097423_Gm26522	-0.630266	-2.41577	-32.9668	1.1814e-229	2.30432e-225	514.779	Gm26522
ENSMUSG00000038418_Egr1	-0.62968	-2.9435	-14.2238	1.34894e-45	2.63111e-41	91.942	Egr1
ENSMUSG00000053819_Camk2d	-0.627712	0.157934	-33.9822	2.44416e-243	4.76733e-239	546.247	Camk2d
ENSMUSG00000030657_Xylt1	-0.626594	-2.02206	-30.9928	4.50607e-204	8.78909e-200	455.957	Xylt1
ENSMUSG00000044465_Fam160a2	-0.625654	-2.68864	-33.8783	6.36984e-242	1.24244e-237	542.991	Fam160a2
ENSMUSG00000051212_Gpr183	-0.624957	-0.529883	-23.6932	1.01124e-121	1.97243e-117	266.665	Gpr183
ENSMUSG00000002204_Napsa	-0.623521	-0.76202	-19.4011	9.08717e-83	1.77245e-78	177.198	Napsa
ENSMUSG00000052713_Zfp608	-0.623501	-1.9485	-22.7482	1.58323e-112	3.0881e-108	245.541	Zfp608
ENSMUSG00000004730_Adgre1	-0.622735	-4.0439	-14.6496	3.06993e-48	5.9879e-44	97.9964	Adgre1
ENSMUSG00000110440_Gm45894	-0.620366	-2.56419	-34.8024	1.1962e-254	2.33319e-250	572.258	Gm45894
ENSMUSG00000103254_Ighv1-15	-0.619402	-5.97604	-23.7066	7.44422e-122	1.45199e-117	266.971	Ighv1-15
ENSMUSG00000026853_Crat	-0.618927	-3.40213	-44.845	0	0	931.028	Crat
ENSMUSG00000038175_Mylip	-0.618798	-0.821561	-29.674	9.52209e-188	1.85728e-183	418.423	Mylip
ENSMUSG00000105606_Igkv2-109	-0.618773	-5.33096	-25.2063	3.69609e-137	7.20922e-133	302.138	Igkv2-109
ENSMUSG00000079470_Utp14b	-0.616033	-2.76325	-29.412	1.40264e-184	2.73585e-180	411.139	Utp14b
ENSMUSG00000113492_Gm47792	-0.61284	-5.60329	-26.0817	1.73399e-146	3.38215e-142	323.577	Gm47792
ENSMUSG00000067586_S1pr3	-0.612239	-5.37157	-15.6166	1.60941e-54	3.13916e-50	112.39	S1pr3
ENSMUSG00000099583_Hist1h3d	-0.611648	-5.48946	-23.3429	2.8418e-118	5.54292e-114	258.742	Hist1h3d
ENSMUSG00000095789_Nupr1l	-0.610597	-4.62605	-29.7724	6.05623e-189	1.18127e-184	421.174	Nupr1l
ENSMUSG00000116530_AC154512.1	-0.606584	-6.01895	-20.921	9.82707e-96	1.91677e-91	206.969	AC154512.1
ENSMUSG00000057329_Bcl2	-0.606437	0.138203	-20.0503	3.40477e-88	6.641e-84	189.656	Bcl2
ENSMUSG00000087175_Gm15133	-0.605361	-4.41885	-40.6356	0	0	771.899	Gm15133
ENSMUSG00000001348_Acp5	-0.60498	-0.362395	-29.078	1.41557e-180	2.76107e-176	401.934	Acp5
ENSMUSG00000020570_Sypl	-0.604199	-0.65363	-46.1058	0	0	980.996	Sypl
ENSMUSG00000030068_Gm20696	-0.604138	-1.20548	-30.4293	5.07167e-197	9.89229e-193	439.744	Gm20696
ENSMUSG00000024381_Bin1	-0.601584	-0.315049	-48.3105	0	0	1070.8	Bin1
ENSMUSG00000052544_St6galnac3	-0.599362	-2.20303	-30.8604	2.09624e-202	4.08871e-198	452.122	St6galnac3
ENSMUSG00000064262_Gimap8	-0.599104	-0.0709792	-26.298	7.75829e-149	1.51325e-144	328.976	Gimap8
ENSMUSG00000093954_Gm16867	-0.59756	-3.69591	-41.5028	0	0	803.688	Gm16867
ENSMUSG00000106494_Igkv2-107	-0.59701	-5.82204	-21.1439	1.03288e-97	2.01463e-93	211.513	Igkv2-107
ENSMUSG00000115099_AC114585.1	-0.595389	-4.95493	-25.5558	7.55178e-141	1.47297e-136	310.617	AC114585.1
ENSMUSG00000054435_Gimap4	-0.595021	0.869563	-24.0542	2.51865e-125	4.91262e-121	274.945	Gimap4
ENSMUSG00000021636_Marveld2	-0.593735	-3.5043	-32.0348	2.08939e-217	4.07536e-213	486.616	Marveld2
ENSMUSG00000102785_Gm2447	-0.59309	-5.09933	-16.3861	8.59409e-60	1.67628e-55	124.479	Gm2447
ENSMUSG00000040952_Rps19	-0.589428	3.05101	-45.2672	0	0	947.648	Rps19
ENSMUSG00000033767_Tmem131l	-0.589117	-0.506894	-35.1156	4.99992e-259	9.75234e-255	582.328	Tmem131l
ENSMUSG00000026637_Traf5	-0.587548	-0.923034	-40.6965	0	0	774.114	Traf5
ENSMUSG00000097417_Gm26669	-0.585221	-1.78685	-25.162	1.07475e-136	2.0963e-132	301.072	Gm26669
ENSMUSG00000027878_Notch2	-0.58506	-1.23805	-32.8556	3.5401e-228	6.90496e-224	511.384	Notch2
ENSMUSG00000097131_D230017M19Rik	-0.584749	-4.17893	-30.3575	3.94268e-196	7.6902e-192	437.696	D230017M19Rik
ENSMUSG00000036661_Dennd3	-0.584162	-3.43914	-29.712	3.28976e-188	6.41667e-184	419.484	Dennd3
ENSMUSG00000061859_Patj	-0.583685	-3.0495	-29.9519	3.8923e-191	7.59194e-187	426.213	Patj
ENSMUSG00000029217_Tec	-0.581941	-1.64042	-31.7716	5.29953e-214	1.03367e-209	478.788	Tec
ENSMUSG00000070867_Trabd2b	-0.580817	-5.63287	-17.3273	1.43584e-66	2.8006e-62	140.023	Trabd2b
ENSMUSG00000028133_Rwdd3	-0.580105	-3.48043	-39.7622	0	0	740.418	Rwdd3
ENSMUSG00000095197_Ighv1-59	-0.578229	-6.10876	-25.2057	3.74878e-137	7.31199e-133	302.123	Ighv1-59
ENSMUSG00000055069_Rab39	-0.578062	-3.96242	-23.0559	1.7526e-115	3.41844e-111	252.332	Rab39
ENSMUSG00000033720_Sfxn5	-0.575857	-4.34309	-33.2465	2.18148e-233	4.25498e-229	523.365	Sfxn5
ENSMUSG00000074272_Ceacam1	-0.574079	-3.25529	-13.1908	1.7007e-39	3.31722e-35	77.9737	Ceacam1
ENSMUSG00000024854_Pold4	-0.573726	-0.194953	-33.8735	7.40409e-242	1.44417e-237	542.841	Pold4
ENSMUSG00000087129_Gm16316	-0.572582	-4.76992	-29.3444	9.15466e-184	1.78562e-179	409.266	Gm16316
ENSMUSG00000038578_Susd1	-0.571983	-2.94561	-28.8932	2.2308e-178	4.35117e-174	396.882	Susd1
ENSMUSG00000111342_4933404K13Rik	-0.571791	-6.30378	-24.3769	1.3729e-128	2.67784e-124	282.444	4933404K13Rik
ENSMUSG00000032625_Thsd7a	-0.569211	-6.53872	-21.6129	6.13361e-102	1.19636e-97	221.219	Thsd7a
ENSMUSG00000027580_Helz2	-0.568765	-1.62476	-43.1841	0	0	866.802	Helz2
ENSMUSG00000079033_Mef2b	-0.568496	-5.13348	-25.8693	3.38027e-144	6.59321e-140	318.314	Mef2b
ENSMUSG00000086236_5830418P13Rik	-0.568115	-4.49618	-31.8898	1.58178e-215	3.08526e-211	482.295	5830418P13Rik
ENSMUSG00000026080_Chst10	-0.565345	-2.7423	-40.0904	0	0	752.184	Chst10
ENSMUSG00000043102_Qrfp	-0.565237	-4.00098	-18.4952	1.76884e-75	3.45011e-71	160.467	Qrfp
ENSMUSG00000022270_Retreg1	-0.565136	-0.765776	-37.2995	1.83264e-290	3.57457e-286	654.627	Retreg1
ENSMUSG00000074796_Slc4a11	-0.565003	-6.41211	-25.4672	6.57223e-140	1.28191e-135	308.457	Slc4a11
ENSMUSG00000039264_Gimap3	-0.564291	0.77481	-25.2899	4.88432e-138	9.52687e-134	304.157	Gimap3
ENSMUSG00000032359_Ctsh	-0.562608	-0.72063	-15.5181	7.31192e-54	1.42619e-49	110.883	Ctsh
ENSMUSG00000031431_Tsc22d3	-0.562552	-0.438178	-19.7055	2.72231e-85	5.30986e-81	182.992	Tsc22d3
ENSMUSG00000024772_Ehd1	-0.562054	-1.87972	-27.8333	5.17386e-166	1.00916e-161	368.456	Ehd1
ENSMUSG00000029204_Rhoh	-0.558928	0.871728	-34.6839	5.31073e-253	1.03586e-248	568.469	Rhoh
ENSMUSG00000061356_Nuggc	-0.558789	-6.62566	-28.111	3.26512e-169	6.36861e-165	375.812	Nuggc
ENSMUSG00000071669_Snx29	-0.558558	-1.60557	-20.9092	1.24942e-95	2.43699e-91	206.73	Snx29
ENSMUSG00000039873_Neurl2	-0.557579	-3.40298	-28.3691	3.27312e-172	6.38422e-168	382.706	Neurl2
ENSMUSG00000095571_Ighv5-17	-0.557052	-6.10238	-23.2597	1.84306e-117	3.59489e-113	256.876	Ighv5-17
ENSMUSG00000017679_Ttpal	-0.55574	-1.56981	-39.9806	0	0	748.239	Ttpal
ENSMUSG00000032908_Sgpp2	-0.555671	-5.96338	-23.4684	1.67216e-119	3.26155e-115	261.568	Sgpp2
ENSMUSG00000099459_Gm28556	-0.554998	-5.88932	-19.0502	6.6115e-80	1.28957e-75	170.629	Gm28556
ENSMUSG00000104529_Rbakdn	-0.554827	-5.40552	-25.288	5.11934e-138	9.98526e-134	304.111	Rbakdn
ENSMUSG00000095589_Ighv1-55	-0.553935	-6.15078	-20.6874	1.10935e-93	2.16378e-89	202.256	Ighv1-55
ENSMUSG00000070524_Fcrlb	-0.553448	-6.41989	-25.7116	1.65452e-142	3.22714e-138	314.431	Fcrlb
ENSMUSG00000056144_Trim34a	-0.552825	-1.64218	-35.83	3.8832e-269	7.57418e-265	605.579	Trim34a
ENSMUSG00000114654_Gm47918	-0.552045	-6.11612	-24.7473	2.20086e-132	4.29278e-128	291.165	Gm47918
ENSMUSG00000090019_Gimap1	-0.552041	0.965032	-40.0194	0	0	749.633	Gimap1
ENSMUSG00000054293_P2ry10b	-0.550779	-1.93073	-28.9044	1.64451e-178	3.20762e-174	397.186	P2ry10b
ENSMUSG00000090733_Rps27	-0.550592	3.03256	-43.7079	0	0	886.861	Rps27
ENSMUSG00000031827_Cotl1	-0.550042	0.460024	-29.391	2.5146e-184	4.90474e-180	410.556	Cotl1
ENSMUSG00000027508_Pag1	-0.549474	-0.724464	-42.6097	0	0	845.021	Pag1
ENSMUSG00000000983_Wfdc18	-0.548776	-5.97587	-21.3556	1.31007e-99	2.5553e-95	215.869	Wfdc18
ENSMUSG00000042351_Grap2	-0.547676	-0.175647	-29.9643	2.74768e-191	5.35935e-187	426.561	Grap2
ENSMUSG00000085394_2210414B05Rik	-0.547019	-6.01464	-20.3952	3.81727e-91	7.44558e-87	196.431	2210414B05Rik
ENSMUSG00000003283_Hck	-0.546346	-2.61769	-14.8576	1.47503e-49	2.87705e-45	101.017	Hck
ENSMUSG00000031286_Glt28d2	-0.544781	-4.95054	-19.5001	1.38588e-83	2.70316e-79	179.073	Glt28d2
ENSMUSG00000048965_Mrgpre	-0.544735	-3.45658	-37.695	2.53306e-296	4.94074e-292	668.104	Mrgpre
ENSMUSG00000000673_Haao	-0.544371	-2.76634	-26.2757	1.35953e-148	2.65176e-144	328.416	Haao
ENSMUSG00000049709_Nlrp10	-0.544265	-4.22874	-29.0769	1.45984e-180	2.84742e-176	401.903	Nlrp10
ENSMUSG00000085213_Gm13091	-0.544036	-2.97344	-38.0756	5.205e-302	1.01524e-297	681.185	Gm13091
ENSMUSG00000024056_Ndc80	-0.543446	-3.31301	-28.6473	1.79524e-175	3.50161e-171	390.202	Ndc80
ENSMUSG00000037855_Zfp365	-0.542086	-4.87142	-25.2029	4.00931e-137	7.82016e-133	302.056	Zfp365
ENSMUSG00000024807_Syvn1	-0.53936	-1.7069	-32.3984	3.78418e-222	7.38105e-218	497.52	Syvn1
ENSMUSG00000049357_4933408B17Rik	-0.539202	-3.89269	-33.6957	1.92535e-239	3.75539e-235	537.287	4933408B17Rik
ENSMUSG00000053113_Socs3	-0.539057	-1.54608	-18.8886	1.32423e-78	2.58291e-74	167.641	Socs3
ENSMUSG00000030219_Erp27	-0.537097	-3.97192	-41.0044	0	0	785.351	Erp27
ENSMUSG00000035171_1110059E24Rik	-0.536535	-1.32869	-42.7096	0	0	848.793	1110059E24Rik
ENSMUSG00000052676_Zmat1	-0.535742	-2.62179	-33.3111	2.96775e-234	5.7886e-230	525.357	Zmat1
ENSMUSG00000097443_Gm17529	-0.534909	-4.79654	-27.6585	5.17035e-164	1.00848e-159	363.859	Gm17529
ENSMUSG00000076617_Ighm	-0.534156	1.72495	-16.7993	1.00769e-62	1.9655e-58	131.201	Ighm
ENSMUSG00000035268_Pkig	-0.533847	-1.42424	-18.2857	7.69687e-74	1.50127e-69	156.706	Pkig
ENSMUSG00000029602_Rasal1	-0.532444	-3.77084	-26.0448	4.34402e-146	8.47301e-142	322.66	Rasal1
ENSMUSG00000017774_Myo1c	-0.532395	-1.56822	-25.4923	3.5645e-140	6.95256e-136	309.068	Myo1c
ENSMUSG00000110615_Gm45890	-0.531123	-4.24055	-31.7476	1.08179e-213	2.11004e-209	478.076	Gm45890
ENSMUSG00000018168_Ikzf3	-0.530941	0.163575	-26.2773	1.30638e-148	2.5481e-144	328.456	Ikzf3
ENSMUSG00000097705_Gm26740	-0.529905	0.672602	-31.947	2.87588e-216	5.6094e-212	483.997	Gm26740
ENSMUSG00000096991_Gm26789	-0.528303	-4.08097	-32.9848	6.80262e-230	1.32685e-225	515.33	Gm26789
ENSMUSG00000031162_Gata1	-0.527828	-4.58601	-15.233	5.54392e-52	1.08134e-47	106.574	Gata1
ENSMUSG00000028459_Cd72	-0.526263	-0.396173	-22.4527	1.0093e-109	1.96865e-105	239.098	Cd72
ENSMUSG00000076596_Igkv3-10	-0.525881	-6.35378	-21.4595	1.51047e-100	2.94618e-96	218.024	Igkv3-10
ENSMUSG00000056737_Capg	-0.52521	0.0315799	-22.912	4.2689e-114	8.32648e-110	249.146	Capg
ENSMUSG00000069270_Hist1h2ac	-0.524582	-4.03987	-23.5479	2.75684e-120	5.37721e-116	263.367	Hist1h2ac
ENSMUSG00000061740_Cyp2d22	-0.524174	-4.02427	-26.5116	3.57445e-151	6.97196e-147	334.347	Cyp2d22
ENSMUSG00000038670_Mybpc2	-0.522391	-5.30915	-22.9593	1.49635e-114	2.91863e-110	250.192	Mybpc2
ENSMUSG00000021792_Fam213a	-0.522171	-2.7992	-27.6554	5.61103e-164	1.09443e-159	363.778	Fam213a
ENSMUSG00000074282_Zfp94	-0.520135	-3.1951	-47.1755	0	0	1024.19	Zfp94
ENSMUSG00000022377_Asap1	-0.519937	-0.553424	-30.2915	2.58798e-195	5.04785e-191	435.818	Asap1
ENSMUSG00000045038_Prkce	-0.519664	-1.67441	-26.6096	2.98201e-152	5.81641e-148	336.826	Prkce
ENSMUSG00000061086_Myl4	-0.518971	-3.03619	-26.0797	1.82187e-146	3.55356e-142	323.527	Myl4
ENSMUSG00000021135_Slc10a1	-0.517858	-4.7511	-27.9987	6.48083e-168	1.26409e-163	372.829	Slc10a1
ENSMUSG00000044676_Zfp612	-0.517385	-4.8082	-19.5658	3.95926e-84	7.72253e-80	180.322	Zfp612
ENSMUSG00000004085_Map3k20	-0.516752	-5.03734	-21.271	7.53621e-99	1.46994e-94	214.124	Map3k20
ENSMUSG00000020102_Slc16a7	-0.516574	-4.19767	-16.7605	1.91348e-62	3.73224e-58	130.562	Slc16a7
ENSMUSG00000087131_Gm16152	-0.51387	-1.65836	-35.488	2.8154e-264	5.49143e-260	594.401	Gm16152
ENSMUSG00000058773_Hist1h1b	-0.513231	-4.3199	-17.0818	9.11515e-65	1.77791e-60	135.888	Hist1h1b
ENSMUSG00000074419_Gm15448	-0.512406	-4.85486	-18.515	1.23506e-75	2.40899e-71	160.825	Gm15448
ENSMUSG00000106951_5930430L01Rik	-0.512177	-3.94837	-25.3759	6.06476e-139	1.18293e-134	306.24	5930430L01Rik
ENSMUSG00000076580_Igkv8-27	-0.512159	-6.2935	-21.6276	4.50258e-102	8.78229e-98	221.528	Igkv8-27
ENSMUSG00000025647_Shisa5	-0.510295	1.63446	-30.9707	8.57106e-204	1.67179e-199	455.315	Shisa5
ENSMUSG00000029771_Irf5	-0.508467	-1.94733	-20.7041	7.9263e-94	1.54603e-89	202.591	Irf5
ENSMUSG00000003032_Klf4	-0.508306	-3.93273	-18.2426	1.66308e-73	3.24384e-69	155.939	Klf4
ENSMUSG00000033405_Nudt15	-0.508297	-3.32388	-37.3895	8.58761e-292	1.67501e-287	657.684	Nudt15
ENSMUSG00000025920_Stau2	-0.507687	-4.2879	-28.6354	2.47714e-175	4.83166e-171	389.881	Stau2
ENSMUSG00000068463_B630019A10Rik	-0.507238	-3.08021	-20.792	1.34408e-94	2.62164e-90	204.361	B630019A10Rik
ENSMUSG00000060743_H3f3a	-0.507218	2.26746	-34.4437	1.12786e-249	2.19989e-245	560.818	H3f3a
ENSMUSG00000031932_Gpr83	-0.507021	-3.25825	-13.7317	1.23534e-42	2.40953e-38	85.1592	Gpr83
ENSMUSG00000006014_Prg4	-0.505275	-4.70683	-14.5711	9.55633e-48	1.86396e-43	96.8665	Prg4
ENSMUSG00000045382_Cxcr4	-0.504101	-1.66448	-22.1545	6.30139e-107	1.22909e-102	232.677	Cxcr4
ENSMUSG00000097347_Gm17275	-0.504052	-3.88681	-23.7327	4.10274e-122	8.0024e-118	267.565	Gm17275
ENSMUSG00000042097_Zfp239	-0.502656	-4.01066	-29.7292	2.03169e-188	3.9628e-184	419.965	Zfp239
ENSMUSG00000111079_Gm47112	-0.502377	-5.1147	-26.4982	5.01247e-151	9.77682e-147	334.009	Gm47112
ENSMUSG00000093861_Igkv1-110	-0.501996	-4.68514	-22.3878	4.11959e-109	8.03525e-105	237.695	Igkv1-110
ENSMUSG00000031639_Tlr3	-0.501749	-5.40478	-30.6261	1.80186e-199	3.51452e-195	445.376	Tlr3
ENSMUSG00000021250_Fos	-0.50144	-3.84126	-12.7932	2.8867e-37	5.6305e-33	72.8712	Fos
ENSMUSG00000032012_Nectin1	-0.500608	-5.23072	-16.4188	5.07093e-60	9.89084e-56	125.004	Nectin1
ENSMUSG00000043252_Tmem64	-0.49961	-1.52786	-30.7198	1.21424e-200	2.36837e-196	448.069	Tmem64
ENSMUSG00000034248_Slc25a37	-0.499593	-1.89186	-33.9379	9.81745e-243	1.91489e-238	544.859	Slc25a37
ENSMUSG00000107999_Gm44123	-0.498891	-5.93335	-18.5549	5.98889e-76	1.16813e-71	161.546	Gm44123
ENSMUSG00000026489_Coq8a	-0.498514	-2.38576	-36.2591	2.71706e-275	5.29962e-271	619.735	Coq8a
ENSMUSG00000026866_Kynu	-0.498503	-3.31676	-12.2769	1.80809e-34	3.52667e-30	66.4739	Kynu
ENSMUSG00000116223_AC161165.3	-0.497906	-5.66718	-21.4896	8.0732e-101	1.57468e-96	218.649	AC161165.3
ENSMUSG00000022043_Trim35	-0.497515	-0.45915	-44.5317	0	0	918.773	Trim35
ENSMUSG00000027297_Ltk	-0.497451	-4.4067	-28.6947	4.96285e-176	9.68004e-172	391.486	Ltk
ENSMUSG00000024986_Hhex	-0.496351	-1.70596	-19.1321	1.43628e-80	2.80147e-76	172.151	Hhex
ENSMUSG00000087611_4930458D05Rik	-0.496322	-5.91628	-18.2664	1.08691e-73	2.12001e-69	156.362	4930458D05Rik
ENSMUSG00000040699_Limd2	-0.496156	0.909129	-33.0689	5.16292e-231	1.00703e-226	517.905	Limd2
ENSMUSG00000008206_Cers4	-0.495865	-0.886346	-27.9453	2.6731e-167	5.21388e-163	371.414	Cers4
ENSMUSG00000113885_Gm47802	-0.495594	-3.83477	-37.64	1.66472e-295	3.24704e-291	666.223	Gm47802
ENSMUSG00000034751_Mast4	-0.495081	-1.54059	-28.7806	4.81068e-177	9.38323e-173	393.816	Mast4
ENSMUSG00000060044_Tmem26	-0.495021	-5.16657	-20.4619	1.01242e-91	1.97472e-87	197.754	Tmem26
ENSMUSG00000076655_Ighv4-1	-0.494399	-6.02241	-18.7801	9.78738e-78	1.90903e-73	165.647	Ighv4-1
ENSMUSG00000074071_Fam169b	-0.494273	-0.609553	-22.113	1.53195e-106	2.98808e-102	231.791	Fam169b
ENSMUSG00000076633_Ighv5-2	-0.494126	-6.48347	-20.6145	4.79176e-93	9.34632e-89	200.796	Ighv5-2
ENSMUSG00000055148_Klf2	-0.493898	1.23289	-15.6314	1.28058e-54	2.49776e-50	112.617	Klf2
ENSMUSG00000096805_Ighv9-1	-0.493659	-6.48822	-24.1758	1.50023e-126	2.92619e-122	277.76	Ighv9-1
ENSMUSG00000085516_4930538E20Rik	-0.491597	-5.9827	-18.6018	2.54912e-76	4.97206e-72	162.398	4930538E20Rik
ENSMUSG00000027219_Slc28a2	-0.49077	-1.5321	-32.0399	1.7938e-217	3.49881e-213	486.768	Slc28a2
ENSMUSG00000085723_Gm15915	-0.490576	-5.06351	-18.667	7.76984e-77	1.51551e-72	163.582	Gm15915
ENSMUSG00000074497_A430078G23Rik	-0.489618	-0.764282	-22.6672	9.36132e-112	1.82593e-107	243.768	A430078G23Rik
ENSMUSG00000038729_Akap2	-0.489604	-4.60674	-31.5444	4.39983e-211	8.58188e-207	472.076	Akap2
ENSMUSG00000037347_Chst7	-0.48846	-5.56691	-13.8926	1.3634e-43	2.65932e-39	87.3509	Chst7
ENSMUSG00000004936_Map2k1	-0.487656	-1.42478	-50.9065	0	0	1180.35	Map2k1
ENSMUSG00000020656_Grhl1	-0.487429	-5.01303	-19.0525	6.33341e-80	1.23533e-75	170.672	Grhl1
ENSMUSG00000071226_Cecr2	-0.485965	-3.93721	-11.8859	2.00368e-32	3.90818e-28	61.7994	Cecr2
ENSMUSG00000004988_Fxyd4	-0.48589	-4.43395	-25.8859	2.24488e-144	4.37865e-140	318.722	Fxyd4
ENSMUSG00000023008_Fmnl3	-0.484725	-2.38613	-34.6925	4.04168e-253	7.8833e-249	568.742	Fmnl3
ENSMUSG00000030748_Il4ra	-0.484186	-0.933158	-44.1902	0	0	905.491	Il4ra
ENSMUSG00000094029_Ighv3-3	-0.483358	-6.68791	-27.6024	2.25422e-163	4.39686e-159	362.389	Ighv3-3
ENSMUSG00000075160_Olfr259	-0.483306	-6.02119	-18.7862	8.74149e-78	1.70503e-73	165.76	Olfr259
ENSMUSG00000037490_Slc2a12	-0.483158	-4.322	-20.4998	4.75935e-92	9.28312e-88	198.507	Slc2a12
ENSMUSG00000027344_Fsip1	-0.483043	-5.5366	-18.3807	1.39635e-74	2.72359e-70	158.408	Fsip1
ENSMUSG00000084860_2610204G07Rik	-0.482527	-4.4031	-12.1946	4.93491e-34	9.62554e-30	65.4768	2610204G07Rik
ENSMUSG00000037754_Ppp1r16b	-0.481557	-0.728303	-35.9445	8.97163e-271	1.74992e-266	609.342	Ppp1r16b
ENSMUSG00000040681_Hmgn1	-0.481417	0.0504978	-39.8764	0	0	744.503	Hmgn1
ENSMUSG00000032261_Sh3bgrl2	-0.481324	-5.21958	-17.295	2.48606e-66	4.84906e-62	139.476	Sh3bgrl2
ENSMUSG00000034247_Plekhm1	-0.481057	-2.03772	-37.6826	3.87333e-296	7.55493e-292	667.68	Plekhm1
ENSMUSG00000003420_Fcgrt	-0.480776	-3.06744	-19.5087	1.17607e-83	2.29393e-79	179.237	Fcgrt
ENSMUSG00000097797_Gm26901	-0.479267	-4.74493	-20.2482	6.99309e-90	1.364e-85	193.531	Gm26901
ENSMUSG00000091191_Gm17334	-0.478996	-4.88676	-22.8642	1.22801e-113	2.39523e-109	248.092	Gm17334
ENSMUSG00000111575_Gm47926	-0.478403	-6.58406	-22.9565	1.59284e-114	3.10684e-110	250.13	Gm47926
ENSMUSG00000033855_Ston1	-0.477742	-5.01668	-18.2052	3.24658e-73	6.33245e-69	155.272	Ston1
ENSMUSG00000053560_Ier2	-0.473927	-0.616714	-26.3995	6.05121e-150	1.18029e-145	331.523	Ier2
ENSMUSG00000047867_Gimap6	-0.472546	0.903506	-30.6632	6.1955e-200	1.20843e-195	446.442	Gimap6
ENSMUSG00000021493_Pdlim7	-0.470223	-3.12042	-35.6244	3.27297e-266	6.38392e-262	598.85	Pdlim7
ENSMUSG00000026094_Stk17b	-0.469271	0.67846	-40.6743	0	0	773.305	Stk17b
ENSMUSG00000020713_Gh	-0.468727	-5.87216	-13.6611	3.2242e-42	6.28881e-38	84.2052	Gh
ENSMUSG00000086290_Snhg12	-0.468426	-1.31075	-40.3515	0	0	761.599	Snhg12
ENSMUSG00000040724_Kcna2	-0.467397	-5.10514	-19.2577	1.36175e-81	2.6561e-77	174.499	Kcna2
ENSMUSG00000034168_Irf2bpl	-0.467152	-0.960742	-31.3691	7.6496e-209	1.49205e-204	466.925	Irf2bpl
ENSMUSG00000049904_Tmem17	-0.466878	-4.52032	-31.1221	1.04807e-205	2.04426e-201	459.712	Tmem17
ENSMUSG00000028385_Snx30	-0.466402	-1.76136	-22.6676	9.2812e-112	1.8103e-107	243.776	Snx30
ENSMUSG00000097108_Gm26581	-0.465614	-5.10933	-19.4822	1.94703e-83	3.79767e-79	178.734	Gm26581
ENSMUSG00000098814_Igkv19-93	-0.465127	-5.09268	-15.3709	6.90101e-53	1.34604e-48	108.648	Igkv19-93
ENSMUSG00000096096_Trav4-4-dv10	-0.465014	-5.95202	-19.937	3.10062e-87	6.04777e-83	187.454	Trav4-4-dv10
ENSMUSG00000059895_Ptp4a3	-0.464605	0.127714	-31.0426	1.06274e-204	2.07288e-200	457.399	Ptp4a3
ENSMUSG00000032845_Alpk2	-0.464234	-4.54759	-28.0575	1.35709e-168	2.647e-164	374.39	Alpk2
ENSMUSG00000057069_Ero1lb	-0.463806	-1.70278	-21.2672	8.14799e-99	1.58926e-94	214.046	Ero1lb
ENSMUSG00000004451_Ralb	-0.463621	-3.24335	-27.8168	7.99361e-166	1.55915e-161	368.022	Ralb
ENSMUSG00000096141_Dnah7a	-0.462529	-5.44566	-13.5776	9.96137e-42	1.94297e-37	83.0836	Dnah7a
ENSMUSG00000062007_Hsh2d	-0.462345	-2.24355	-40.0653	0	0	751.281	Hsh2d
ENSMUSG00000036390_Gadd45a	-0.462139	-2.84531	-32.1752	3.12307e-219	6.09154e-215	490.813	Gadd45a
ENSMUSG00000049313_Sorl1	-0.461483	-0.689452	-31.5543	3.2886e-211	6.41442e-207	472.367	Sorl1
ENSMUSG00000020021_Fgd6	-0.46104	-3.22584	-17.3347	1.26572e-66	2.46879e-62	140.149	Fgd6
ENSMUSG00000015745_Plekho1	-0.460886	-1.62849	-18.8078	5.88137e-78	1.14716e-73	166.155	Plekho1
ENSMUSG00000028460_Sit1	-0.460147	-2.31258	-30.0366	3.57187e-192	6.96692e-188	428.598	Sit1
ENSMUSG00000021236_Entpd5	-0.459928	-2.61982	-39.7078	0	0	738.476	Entpd5
ENSMUSG00000024013_Fgd2	-0.45891	-2.21512	-13.7704	7.28472e-43	1.42089e-38	85.6844	Fgd2
ENSMUSG00000037172_E330009J07Rik	-0.458694	-3.03097	-37.0662	4.95606e-287	9.66679e-283	646.734	E330009J07Rik
ENSMUSG00000036528_Ppfibp2	-0.458599	-3.69794	-16.5291	8.46893e-61	1.65186e-56	126.787	Ppfibp2
ENSMUSG00000028217_Cdh17	-0.457535	-5.52655	-14.1606	3.28486e-45	6.40712e-41	91.0567	Cdh17
ENSMUSG00000086156_Gm15354	-0.456209	-5.77715	-21.1443	1.02391e-97	1.99714e-93	211.521	Gm15354
ENSMUSG00000052794_1700030K09Rik	-0.455917	-3.27856	-35.6852	4.48443e-267	8.74688e-263	600.835	1700030K09Rik
ENSMUSG00000090958_Lrrc32	-0.454436	-3.38822	-13.3667	1.67241e-40	3.26204e-36	80.2792	Lrrc32
ENSMUSG00000020186_Csrp2	-0.45336	-3.50547	-17.2261	7.99366e-66	1.55916e-61	138.313	Csrp2
ENSMUSG00000027368_Dusp2	-0.452878	-0.306121	-19.7592	9.67548e-86	1.8872e-81	184.023	Dusp2
ENSMUSG00000021396_Nxnl2	-0.451329	-6.06889	-16.7597	1.93864e-62	3.78132e-58	130.549	Nxnl2
ENSMUSG00000089942_Pira2	-0.450585	-3.3905	-15.2655	3.39817e-52	6.62814e-48	107.062	Pira2
ENSMUSG00000028161_Ppp3ca	-0.450581	0.0608233	-28.5516	2.39617e-174	4.67374e-170	387.615	Ppp3ca
ENSMUSG00000042228_Lyn	-0.449385	-1.1474	-16.0345	2.36312e-57	4.60926e-53	118.885	Lyn
ENSMUSG00000030203_Dusp16	-0.448281	-3.20976	-27.0514	3.72423e-157	7.26412e-153	348.097	Dusp16
ENSMUSG00000035919_Bbs9	-0.447573	-3.12373	-32.2962	8.23275e-221	1.6058e-216	494.444	Bbs9
ENSMUSG00000052397_Ezr	-0.447139	0.378938	-31.4967	1.79524e-210	3.50162e-206	470.672	Ezr
ENSMUSG00000030410_Dmwd	-0.447005	-5.08602	-19.2344	2.10867e-81	4.11295e-77	174.064	Dmwd
ENSMUSG00000003418_St8sia6	-0.446515	-2.40765	-16.3696	1.12238e-59	2.1892e-55	124.213	St8sia6
ENSMUSG00000084918_Gm12708	-0.445988	-6.28091	-19.0599	5.52073e-80	1.07682e-75	170.809	Gm12708
ENSMUSG00000099373_Gm19667	-0.443794	-6.34892	-17.0292	2.20188e-64	4.29477e-60	135.009	Gm19667
ENSMUSG00000027978_Prss12	-0.442475	-4.33042	-18.2825	8.14938e-74	1.58954e-69	156.649	Prss12
ENSMUSG00000025795_Rassf3	-0.441606	-1.51198	-24.2221	5.1024e-127	9.95223e-123	278.836	Rassf3
ENSMUSG00000027347_Rasgrp1	-0.44055	-0.608828	-19.2443	1.75106e-81	3.41543e-77	174.249	Rasgrp1
ENSMUSG00000030374_Strn4	-0.439939	-1.32318	-51.5723	0	0	1209.09	Strn4
ENSMUSG00000063522_2010109I03Rik	-0.439641	-4.22028	-24.5904	9.04804e-131	1.76482e-126	287.456	2010109I03Rik
ENSMUSG00000019189_Rnf145	-0.439373	-1.24087	-46.2451	0	0	986.577	Rnf145
ENSMUSG00000036452_Arhgap26	-0.437904	-1.58498	-21.8236	7.25068e-104	1.41425e-99	225.646	Arhgap26
ENSMUSG00000026245_Farsb	-0.43771	-1.37836	-31.8665	3.16516e-215	6.17364e-211	481.602	Farsb
ENSMUSG00000002797_Ggct	-0.436559	-1.49166	-31.319	3.32394e-208	6.48335e-204	465.458	Ggct
ENSMUSG00000106927_Gm43598	-0.436551	-4.9504	-21.2603	9.40464e-99	1.83438e-94	213.903	Gm43598
ENSMUSG00000027330_Cdc25b	-0.436517	-1.99184	-14.9987	1.83645e-50	3.58199e-46	103.09	Cdc25b
ENSMUSG00000035337_Uchl4	-0.43618	-4.32889	-28.5296	4.33065e-174	8.44694e-170	387.024	Uchl4
ENSMUSG00000074063_Osgin1	-0.435596	-4.89755	-18.1193	1.49552e-72	2.91701e-68	153.75	Osgin1
ENSMUSG00000114141_Gm34215	-0.435133	-4.35168	-14.3228	3.33165e-46	6.49839e-42	93.3332	Gm34215
ENSMUSG00000037580_Gch1	-0.435011	-2.70043	-35.5897	1.01916e-265	1.98787e-261	597.716	Gch1
ENSMUSG00000042901_Aida	-0.434897	-1.19847	-31.4487	7.36603e-210	1.43675e-205	469.262	Aida
ENSMUSG00000030934_Oat	-0.434469	-1.34061	-55.5857	0	0	1387.57	Oat
ENSMUSG00000038256_Bcl9	-0.434392	-2.26884	-32.5418	4.9551e-224	9.66492e-220	501.85	Bcl9
ENSMUSG00000034312_Iqsec1	-0.433708	-1.20684	-29.313	2.17771e-183	4.24762e-179	408.401	Iqsec1
ENSMUSG00000053199_Arhgap20	-0.432482	-4.55967	-12.232	3.12753e-34	6.10025e-30	65.9298	Arhgap20
ENSMUSG00000025225_Nfkb2	-0.432092	-1.72111	-28.3616	3.99833e-172	7.79874e-168	382.506	Nfkb2
ENSMUSG00000021457_Syk	-0.431545	-0.794434	-13.2393	8.99191e-40	1.75387e-35	78.6071	Syk
ENSMUSG00000013418_B4galnt2	-0.430446	-6.43463	-18.7731	1.11192e-77	2.16879e-73	165.52	B4galnt2
ENSMUSG00000075184_F930017D23Rik	-0.430249	-6.20623	-17.2164	9.41892e-66	1.83716e-61	138.149	F930017D23Rik
ENSMUSG00000024354_Slc23a1	-0.428973	-4.0049	-23.8821	1.33346e-123	2.60092e-119	270.985	Slc23a1
ENSMUSG00000045573_Penk	-0.428861	-5.5429	-9.65525	5.46402e-22	1.06576e-17	37.9819	Penk
ENSMUSG00000042377_Fam83g	-0.428852	-5.51627	-15.4436	2.28272e-53	4.45245e-49	109.75	Fam83g
ENSMUSG00000030688_Stard10	-0.428754	-1.88809	-19.8578	1.43979e-86	2.80831e-82	185.923	Stard10
ENSMUSG00000038644_Pold1	-0.427877	-2.08612	-27.4211	2.57852e-161	5.02941e-157	357.658	Pold1
ENSMUSG00000111034_Gm48066	-0.427771	-6.53665	-21.5869	1.05759e-101	2.06283e-97	220.676	Gm48066
ENSMUSG00000036106_Prr5	-0.427609	-2.45114	-16.6443	1.29092e-61	2.51794e-57	128.66	Prr5
ENSMUSG00000030067_Foxp1	-0.427572	1.13489	-22.1985	2.44627e-107	4.77145e-103	233.621	Foxp1
ENSMUSG00000051998_Lax1	-0.427547	-1.39048	-21.7933	1.37695e-103	2.68574e-99	225.006	Lax1
ENSMUSG00000043633_Fam221b	-0.425432	-4.98893	-14.9473	3.93149e-50	7.66836e-46	102.333	Fam221b
ENSMUSG00000036752_Tubb4b	-0.425401	-0.480536	-31.9403	3.51335e-216	6.85279e-212	483.797	Tubb4b
ENSMUSG00000022914_Brwd1	-0.424992	-0.99404	-30.1173	3.63341e-193	7.08696e-189	430.88	Brwd1
ENSMUSG00000015314_Slamf6	-0.424299	0.2336	-20.7251	5.1863e-94	1.01159e-89	203.014	Slamf6
ENSMUSG00000102762_4930403P22Rik	-0.424057	-4.65814	-23.6805	1.35042e-121	2.63399e-117	266.377	4930403P22Rik
ENSMUSG00000037822_Smim14	-0.423824	0.269734	-26.7689	5.19081e-154	1.01247e-149	340.87	Smim14
ENSMUSG00000031728_Zfp821	-0.423574	-2.67432	-26.2941	8.57011e-149	1.6716e-144	328.877	Zfp821
ENSMUSG00000030322_Mbd4	-0.423489	-2.23458	-26.437	2.34862e-150	4.58099e-146	332.467	Mbd4
ENSMUSG00000086628_Gm16157	-0.423232	-4.33832	-15.7178	3.36754e-55	6.56839e-51	113.947	Gm16157
ENSMUSG00000068246_Apol9b	-0.421804	-5.00461	-17.0853	8.59346e-65	1.67615e-60	135.947	Apol9b
ENSMUSG00000087538_Gm16341	-0.421537	-4.88896	-18.6667	7.80944e-77	1.52323e-72	163.577	Gm16341
ENSMUSG00000024030_Abcg1	-0.420831	-1.37712	-21.286	5.52479e-99	1.07761e-94	214.433	Abcg1
ENSMUSG00000072620_Slfn2	-0.4205	0.442121	-21.8283	6.57164e-104	1.2818e-99	225.744	Slfn2
ENSMUSG00000001029_Icam2	-0.420315	-1.47901	-36.1882	2.8588e-274	5.5761e-270	617.384	Icam2
ENSMUSG00000041827_Oasl1	-0.41971	-4.38035	-14.3396	2.62249e-46	5.11516e-42	93.5713	Oasl1
ENSMUSG00000050064_Zfp697	-0.41956	-6.61136	-18.7396	2.05762e-77	4.01339e-73	164.906	Zfp697
ENSMUSG00000020717_Pecam1	-0.4195	-0.342115	-22.8224	3.09284e-113	6.03259e-109	247.17	Pecam1
ENSMUSG00000094951_Ighv5-6	-0.419469	-6.31503	-16.9068	1.69617e-63	3.30837e-59	132.976	Ighv5-6
ENSMUSG00000027863_Cd2	-0.418693	0.565029	-18.1484	8.92862e-73	1.74153e-68	154.264	Cd2
ENSMUSG00000076522_Igkv16-104	-0.418527	-6.07644	-18.9206	7.33777e-79	1.43123e-74	168.23	Igkv16-104
ENSMUSG00000039987_Phtf2	-0.418096	-1.51603	-27.6707	3.74822e-164	7.31091e-160	364.18	Phtf2
ENSMUSG00000025648_Pfkfb4	-0.417955	-3.09622	-24.5117	5.78647e-130	1.12865e-125	285.604	Pfkfb4
ENSMUSG00000038332_Sesn1	-0.41739	-1.06944	-26.3732	1.17186e-149	2.2857e-145	330.863	Sesn1
ENSMUSG00000029455_Aldh2	-0.416627	-1.14212	-16.4915	1.56008e-60	3.04294e-56	126.178	Aldh2
ENSMUSG00000054321_Taf4b	-0.416271	-3.17187	-24.2537	2.44501e-127	4.769e-123	279.571	Taf4b
ENSMUSG00000106764_Gm42529	-0.415985	-6.51396	-20.3939	3.91724e-91	7.64057e-87	196.405	Gm42529
ENSMUSG00000030745_Il21r	-0.415727	-0.294463	-37.4585	8.18657e-293	1.59679e-288	660.032	Il21r
ENSMUSG00000028033_Kcnq5	-0.415592	-3.18638	-25.3159	2.60161e-138	5.07443e-134	304.786	Kcnq5
ENSMUSG00000026827_Gpd2	-0.414984	-1.96707	-25.912	1.17558e-144	2.29296e-140	319.368	Gpd2
ENSMUSG00000028011_Tdo2	-0.414057	-4.73623	-27.1568	2.45754e-158	4.79343e-154	350.81	Tdo2
ENSMUSG00000038147_Cd84	-0.413757	-0.127664	-21.9846	2.38005e-105	4.64228e-101	229.054	Cd84
ENSMUSG00000076666_Ighv14-4	-0.413123	-6.3235	-17.2833	3.03412e-66	5.91804e-62	139.278	Ighv14-4
ENSMUSG00000024169_Ift140	-0.412504	-2.43008	-32.3872	5.30176e-222	1.03411e-217	497.183	Ift140
ENSMUSG00000071202_Ccdc78	-0.412367	-4.47333	-26.8701	3.91354e-155	7.63336e-151	343.45	Ccdc78
ENSMUSG00000039001_Rps21	-0.410748	2.71033	-35.9113	2.67056e-270	5.20893e-266	608.253	Rps21
ENSMUSG00000038811_Gngt2	-0.410736	-1.19501	-26.8193	1.43424e-154	2.79749e-150	342.154	Gngt2
ENSMUSG00000035778_Ggta1	-0.409849	-2.12122	-29.6218	4.09012e-187	7.97778e-183	416.968	Ggta1
ENSMUSG00000076435_Acsf2	-0.409806	-2.37657	-34.3635	1.43861e-248	2.80602e-244	558.275	Acsf2
ENSMUSG00000015452_Ager	-0.409455	-4.44422	-22.137	9.15772e-107	1.78621e-102	232.304	Ager
ENSMUSG00000019970_Sgk1	-0.409371	-2.93084	-15.458	1.83173e-53	3.57279e-49	109.969	Sgk1
ENSMUSG00000048521_Cxcr6	-0.409236	-4.46297	-9.02805	1.97133e-19	3.84508e-15	32.1611	Cxcr6
ENSMUSG00000022353_Mtss1	-0.408838	-0.780596	-14.6108	5.37982e-48	1.04933e-43	97.4382	Mtss1
ENSMUSG00000056917_Sipa1	-0.40851	-0.447442	-36.1604	7.16869e-274	1.39825e-269	616.466	Sipa1
ENSMUSG00000039236_Isg20	-0.408231	-2.54911	-23.2606	1.80406e-117	3.51883e-113	256.898	Isg20
ENSMUSG00000022346_Myc	-0.408093	-2.44089	-12.8512	1.37702e-37	2.68589e-33	73.6067	Myc
ENSMUSG00000027954_Efna1	-0.407786	-6.07932	-16.0764	1.21635e-57	2.37249e-53	119.547	Efna1
ENSMUSG00000032714_Syde1	-0.407094	-5.49019	-17.8185	3.00101e-70	5.85346e-66	148.466	Syde1
ENSMUSG00000039981_Zc3h12d	-0.407053	-1.25299	-26.4491	1.73404e-150	3.38225e-146	332.77	Zc3h12d
ENSMUSG00000047735_Samd9l	-0.406391	-0.0901127	-20.2864	3.29043e-90	6.41798e-86	194.283	Samd9l
ENSMUSG00000075033_Nxpe3	-0.405601	-1.02301	-36.642	7.79573e-281	1.52056e-276	632.482	Nxpe3
ENSMUSG00000049086_Bmyc	-0.405523	-0.719345	-18.5563	5.83809e-76	1.13872e-71	161.572	Bmyc
ENSMUSG00000040618_Pck2	-0.405445	-2.10715	-26.1405	4.00548e-147	7.8127e-143	325.039	Pck2
ENSMUSG00000050022_Amz1	-0.404996	-5.67192	-16.5415	6.92185e-61	1.35011e-56	126.988	Amz1
ENSMUSG00000025290_Rps24	-0.404895	3.67488	-33.4278	8.00328e-236	1.56104e-231	528.965	Rps24
ENSMUSG00000071855_Ccdc112	-0.404866	-4.07991	-18.1125	1.68922e-72	3.29482e-68	153.628	Ccdc112
ENSMUSG00000055612_Cdca7	-0.404628	-3.0419	-20.2782	3.87214e-90	7.55261e-86	194.12	Cdca7
ENSMUSG00000023927_Satb1	-0.404211	-0.137189	-17.1422	3.29966e-65	6.43599e-61	136.9	Satb1
ENSMUSG00000055884_Fancm	-0.403386	-2.59108	-22.0665	4.14134e-106	8.07769e-102	230.799	Fancm
ENSMUSG00000041012_Cmtm8	-0.403135	-5.86724	-17.4896	8.9477e-68	1.74525e-63	142.789	Cmtm8
ENSMUSG00000086481_Gm11707	-0.402295	-4.29133	-18.7419	1.97124e-77	3.8449e-73	164.949	Gm11707
ENSMUSG00000032741_Tpcn1	-0.402255	-1.90636	-29.5561	2.55457e-186	4.9827e-182	415.138	Tpcn1
ENSMUSG00000097123_Gm6297	-0.402095	-3.85647	-27.977	1.15157e-167	2.24614e-163	372.255	Gm6297
ENSMUSG00000038642_Ctss	-0.40181	0.488871	-23.9938	1.01773e-124	1.98507e-120	273.552	Ctss
ENSMUSG00000068240_Gm11808	-0.401146	-0.542157	-31.9019	1.10108e-215	2.14766e-211	482.657	Gm11808
ENSMUSG00000060441_Trim5	-0.401038	-1.15339	-24.8083	5.15973e-133	1.0064e-128	292.613	Trim5
ENSMUSG00000032000_Birc3	-0.40012	-0.832513	-29.4062	1.64833e-184	3.21507e-180	410.978	Birc3
ENSMUSG00000023393_Slc17a9	-0.400117	-1.87027	-23.8754	1.55643e-123	3.03581e-119	270.83	Slc17a9
ENSMUSG00000008193_Spib	-0.39993	-1.67163	-11.1849	6.40296e-29	1.2489e-24	53.7922	Spib
ENSMUSG00000006344_Ggt5	-0.399742	-4.8913	-17.5314	4.36111e-68	8.50635e-64	143.505	Ggt5
ENSMUSG00000066170_E230001N04Rik	-0.397904	-2.07985	-30.3331	7.91107e-196	1.54305e-191	437.001	E230001N04Rik
ENSMUSG00000037868_Egr2	-0.397751	-4.06727	-11.9343	1.12729e-32	2.19878e-28	62.3704	Egr2
ENSMUSG00000015342_Xk	-0.397467	-4.09672	-23.2437	2.63953e-117	5.1484e-113	256.518	Xk
ENSMUSG00000025949_Pikfyve	-0.396611	-1.30014	-29.6899	6.09464e-188	1.18876e-183	418.868	Pikfyve
ENSMUSG00000023755_Rhebl1	-0.39618	-3.22032	-35.5732	1.74814e-265	3.40975e-261	597.177	Rhebl1
ENSMUSG00000044786_Zfp36	-0.395854	-0.783166	-25.9625	3.36537e-145	6.56416e-141	320.617	Zfp36
ENSMUSG00000041147_Brca2	-0.395814	-3.20173	-16.9908	4.18219e-64	8.15736e-60	134.37	Brca2
ENSMUSG00000000532_Acvr1b	-0.395566	-3.05591	-32.4034	3.25068e-222	6.34046e-218	497.672	Acvr1b
ENSMUSG00000046417_Lrrc75a	-0.394587	-4.25918	-30.7846	1.8726e-201	3.6525e-197	449.936	Lrrc75a
ENSMUSG00000061702_Tmem91	-0.394039	-3.87031	-24.1577	2.28516e-126	4.45721e-122	277.34	Tmem91
ENSMUSG00000079037_Prnp	-0.392217	-3.97991	-19.9297	3.56918e-87	6.96168e-83	187.313	Prnp
ENSMUSG00000073555_Gm4951	-0.391555	-5.00569	-11.6906	1.98841e-31	3.87838e-27	59.5215	Gm4951
ENSMUSG00000000682_Cd52	-0.391326	2.5013	-23.2795	1.18155e-117	2.30461e-113	257.32	Cd52
ENSMUSG00000015950_Ncf1	-0.391098	-1.42787	-15.0091	1.57366e-50	3.06943e-46	103.244	Ncf1
ENSMUSG00000052769_Gm9889	-0.390597	-4.96377	-18.5841	3.52246e-76	6.87056e-72	162.075	Gm9889
ENSMUSG00000022895_Ets2	-0.390176	-3.23891	-25.7898	2.40757e-143	4.69596e-139	316.354	Ets2
ENSMUSG00000071715_Ncf4	-0.389934	-0.554723	-28.2768	3.89262e-171	7.59256e-167	380.234	Ncf4
ENSMUSG00000012123_Crybg2	-0.389329	-3.93412	-21.0997	2.55602e-97	4.98552e-93	210.609	Crybg2
ENSMUSG00000030365_Clec2i	-0.389325	-0.326759	-22.4736	6.40193e-110	1.2487e-105	239.553	Clec2i
ENSMUSG00000022517_Mgrn1	-0.388585	-1.63117	-32.6035	7.63679e-225	1.48956e-220	503.717	Mgrn1
ENSMUSG00000076563_Igkv5-48	-0.388206	-6.03472	-18.7773	1.02929e-77	2.00764e-73	165.597	Igkv5-48
ENSMUSG00000090246_Gm17017	-0.388086	-5.75863	-16.4644	2.42098e-60	4.72212e-56	125.741	Gm17017
ENSMUSG00000027111_Itga6	-0.386831	-1.6185	-16.5422	6.84072e-61	1.33428e-56	126.999	Itga6
ENSMUSG00000020847_Rph3al	-0.386816	-3.84215	-29.4501	4.87789e-185	9.51433e-181	412.194	Rph3al
ENSMUSG00000026755_Arpc5l	-0.386414	0.404229	-36.4432	5.97441e-278	1.16531e-273	625.848	Arpc5l
ENSMUSG00000054404_Slfn5	-0.385751	-1.71318	-15.0195	1.34925e-50	2.6317e-46	103.397	Slfn5
ENSMUSG00000097149_G630030J09Rik	-0.385573	-4.67691	-20.2543	6.20507e-90	1.2103e-85	193.65	G630030J09Rik
ENSMUSG00000086150_Bach2os	-0.385409	-5.60149	-14.6629	2.53224e-48	4.93914e-44	98.188	Bach2os
ENSMUSG00000029449_Rhof	-0.384904	-0.934642	-32.2208	7.93656e-220	1.54803e-215	492.181	Rhof
ENSMUSG00000040189_Ccdc114	-0.384453	-3.62254	-17.2233	8.39218e-66	1.6369e-61	138.264	Ccdc114
ENSMUSG00000022679_Mpv17l	-0.384225	-3.4734	-36.8762	3.00741e-284	5.86596e-280	640.333	Mpv17l
ENSMUSG00000073491_Ifi213	-0.38393	-2.84463	-13.9642	5.07017e-44	9.88937e-40	88.3347	Ifi213
ENSMUSG00000090936_Gm17705	-0.38357	-4.99927	-18.4844	2.14941e-75	4.19242e-71	160.273	Gm17705
ENSMUSG00000032413_Rasa2	-0.38356	-0.793284	-28.8234	1.49994e-177	2.92564e-173	394.979	Rasa2
ENSMUSG00000038900_Rpl12	-0.38322	2.96986	-30.0706	1.36563e-192	2.66367e-188	429.558	Rpl12
ENSMUSG00000109947_Gm45669	-0.383096	-5.27161	-16.8246	6.63302e-63	1.29377e-58	131.617	Gm45669
ENSMUSG00000068407_Rnase12	-0.382746	-5.82075	-15.7006	4.39683e-55	8.57601e-51	113.682	Rnase12
ENSMUSG00000017009_Sdc4	-0.382452	-0.975175	-14.3139	3.77751e-46	7.36804e-42	93.2082	Sdc4
ENSMUSG00000039114_Nrn1	-0.382364	-4.56032	-9.3797	7.61048e-21	1.48442e-16	35.3771	Nrn1
ENSMUSG00000053641_Dennd4a	-0.381937	-0.561553	-16.06	1.57786e-57	3.07761e-53	119.288	Dennd4a
ENSMUSG00000022469_Rapgef3	-0.38185	-5.09045	-16.2271	1.10577e-58	2.1568e-54	121.935	Rapgef3
ENSMUSG00000037572_Wdhd1	-0.381659	-2.81171	-24.4227	4.68697e-129	9.14193e-125	283.517	Wdhd1
ENSMUSG00000071103_1700029J07Rik	-0.380936	-3.13931	-22.2485	8.35786e-108	1.6302e-103	234.692	1700029J07Rik
ENSMUSG00000043415_Otud1	-0.380864	-2.36736	-21.689	1.24004e-102	2.4187e-98	222.814	Otud1
ENSMUSG00000024869_Nudt8	-0.380699	-3.27642	-32.2938	8.86007e-221	1.72816e-216	494.371	Nudt8
ENSMUSG00000076476_Trbv20	-0.380633	-5.68698	-15.9091	1.70331e-56	3.32231e-52	116.919	Trbv20
ENSMUSG00000087485_Gm13383	-0.380534	-6.0264	-17.6658	4.28298e-69	8.35396e-65	145.817	Gm13383
ENSMUSG00000025321_Itgb8	-0.379723	-4.27357	-9.37439	8.00153e-21	1.5607e-16	35.3276	Itgb8
ENSMUSG00000025357_Dgka	-0.378168	-0.511742	-19.3956	1.00676e-82	1.96369e-78	177.096	Dgka
ENSMUSG00000027339_Rassf2	-0.37796	-0.732224	-35.3363	3.91601e-262	7.63818e-258	589.472	Rassf2
ENSMUSG00000049823_Zbtb12	-0.37748	-2.94919	-33.7582	2.73211e-240	5.32897e-236	539.237	Zbtb12
ENSMUSG00000021263_Degs2	-0.377317	-4.28184	-17.1588	2.49146e-65	4.8596e-61	137.18	Degs2
ENSMUSG00000079144_A130010J15Rik	-0.37701	-2.40107	-32.4898	2.39049e-223	4.66264e-219	500.278	A130010J15Rik
ENSMUSG00000020275_Rel	-0.376588	-0.24639	-21.6938	1.12163e-102	2.18774e-98	222.914	Rel
ENSMUSG00000109137_Gm34908	-0.376447	-4.34177	-22.2946	3.09401e-108	6.03488e-104	235.684	Gm34908
ENSMUSG00000004568_Arhgef18	-0.375651	-0.71092	-18.7345	2.25999e-77	4.40811e-73	164.813	Arhgef18
ENSMUSG00000059325_Hopx	-0.374306	-1.44695	-14.9144	6.39505e-50	1.24735e-45	101.849	Hopx
ENSMUSG00000046688_Tifa	-0.374252	-3.60822	-9.13084	7.70946e-20	1.50373e-15	33.0886	Tifa
ENSMUSG00000107876_Gm43936	-0.374207	-6.27377	-15.912	1.6265e-56	3.17249e-52	116.965	Gm43936
ENSMUSG00000110279_Gm45552	-0.374106	-4.57777	-18.6587	9.04452e-77	1.76413e-72	163.431	Gm45552
ENSMUSG00000056091_St3gal5	-0.37371	-4.43543	-14.7788	4.68269e-49	9.13358e-45	99.8675	St3gal5
ENSMUSG00000038274_Fau	-0.373672	3.33765	-38.4802	4.1729e-308	8.13924e-304	695.206	Fau
ENSMUSG00000052760_A630001G21Rik	-0.372257	-0.685734	-24.0433	3.24131e-125	6.32217e-121	274.694	A630001G21Rik
ENSMUSG00000039521_Foxp3	-0.37211	-2.3098	-10.4156	2.60098e-25	5.07322e-21	45.5553	Foxp3
ENSMUSG00000031861_Lpar2	-0.372048	-3.74541	-27.0551	3.38222e-157	6.59702e-153	348.193	Lpar2
ENSMUSG00000046999_1110032F04Rik	-0.371425	-4.83874	-12.4332	2.6447e-35	5.15848e-31	68.3832	1110032F04Rik
ENSMUSG00000071757_Zhx2	-0.371418	-2.5817	-29.3528	7.24805e-184	1.41373e-179	409.499	Zhx2
ENSMUSG00000056687_Gm11696	-0.371199	-3.75881	-23.1133	4.87826e-116	9.51504e-112	253.608	Gm11696
ENSMUSG00000097507_Gm26538	-0.370704	-4.55829	-22.7769	8.41676e-113	1.64169e-108	246.171	Gm26538
ENSMUSG00000114937_Gm30054	-0.370465	-1.37704	-19.2198	2.7763e-81	5.41518e-77	173.789	Gm30054
ENSMUSG00000034714_Ttyh2	-0.370008	-5.49497	-14.9416	4.27888e-50	8.34595e-46	102.249	Ttyh2
ENSMUSG00000015850_Adamtsl4	-0.369625	-5.0609	-17.3284	1.40887e-66	2.748e-62	140.042	Adamtsl4
ENSMUSG00000006585_Cdt1	-0.369591	-2.35636	-31.5373	5.42025e-211	1.05722e-206	471.868	Cdt1
ENSMUSG00000054083_Capn12	-0.369456	-5.22947	-16.5666	4.59777e-61	8.96794e-57	127.395	Capn12
ENSMUSG00000037849_Ifi206	-0.369431	-2.38449	-12.9919	2.26207e-38	4.41217e-34	75.4017	Ifi206
ENSMUSG00000037552_Plekhg2	-0.369406	-1.58424	-27.0607	2.93225e-157	5.71936e-153	348.335	Plekhg2
ENSMUSG00000034892_Rps29	-0.368322	2.99727	-33.8313	2.77448e-241	5.41162e-237	541.522	Rps29
ENSMUSG00000037126_Psd	-0.368272	-4.27853	-22.4675	7.30822e-110	1.42547e-105	239.421	Psd
ENSMUSG00000043505_Gimap5	-0.367931	-0.256395	-20.1963	1.94567e-89	3.79503e-85	192.51	Gimap5
ENSMUSG00000054702_Ap1s3	-0.366589	-2.09184	-32.4741	3.84054e-223	7.49098e-219	499.805	Ap1s3
ENSMUSG00000029471_Camkk2	-0.366361	-1.95585	-29.6033	6.85801e-187	1.33765e-182	416.452	Camkk2
ENSMUSG00000000811_Txnrd3	-0.366186	-3.86774	-17.9786	1.80494e-71	3.52053e-67	151.267	Txnrd3
ENSMUSG00000067149_Jchain	-0.366075	-4.15474	-15.0982	4.17884e-51	8.15083e-47	104.564	Jchain
ENSMUSG00000057229_Dmac2	-0.365503	-1.01069	-27.7057	1.49463e-164	2.91528e-160	365.098	Dmac2
ENSMUSG00000044629_Cnrip1	-0.364706	-2.4469	-19.6076	1.77904e-84	3.47001e-80	181.12	Cnrip1
ENSMUSG00000091956_C2cd4b	-0.364477	-6.11032	-13.7013	1.86615e-42	3.63992e-38	84.749	C2cd4b
ENSMUSG00000030670_Cyp2r1	-0.364376	-3.95325	-25.8644	3.81369e-144	7.4386e-140	318.194	Cyp2r1
ENSMUSG00000039137_Whrn	-0.364211	-3.08552	-21.3555	1.31088e-99	2.55687e-95	215.868	Whrn
ENSMUSG00000011267_Zfp296	-0.362502	-3.17111	-20.0426	3.95846e-88	7.72097e-84	189.506	Zfp296
ENSMUSG00000074923_Pak6	-0.362266	-5.66104	-16.6636	9.41752e-62	1.83689e-57	128.974	Pak6
ENSMUSG00000091405_Hist2h4	-0.361989	-3.76128	-22.3484	9.67514e-109	1.88714e-104	236.843	Hist2h4
ENSMUSG00000020034_Tcp11l2	-0.361811	-0.869591	-19.5103	1.14116e-83	2.22583e-79	179.267	Tcp11l2
ENSMUSG00000021127_Zfp36l1	-0.36127	0.515779	-21.4039	4.80568e-100	9.37348e-96	216.869	Zfp36l1
ENSMUSG00000016493_Cd46	-0.361079	-3.20253	-22.9116	4.31258e-114	8.4117e-110	249.136	Cd46
ENSMUSG00000014686_Ceacam16	-0.361058	-3.22893	-17.1748	1.90248e-65	3.71078e-61	137.449	Ceacam16
ENSMUSG00000066677_Ifi208	-0.360198	-2.05943	-16.0067	3.66722e-57	7.15291e-53	118.448	Ifi208
ENSMUSG00000015202_Cnksr3	-0.359986	-3.82297	-22.1573	5.93489e-107	1.1576e-102	232.737	Cnksr3
ENSMUSG00000039046_Usp6nl	-0.359959	-2.0458	-29.0165	7.64978e-180	1.49209e-175	400.249	Usp6nl
ENSMUSG00000072109_A530040E14Rik	-0.359933	-3.18466	-13.3439	2.26272e-40	4.41343e-36	79.9787	A530040E14Rik
ENSMUSG00000056899_Immp2l	-0.359908	-2.68298	-31.1394	6.32705e-206	1.23409e-201	460.216	Immp2l
ENSMUSG00000038712_Mindy1	-0.359354	-2.33261	-31.6378	2.79051e-212	5.4429e-208	474.83	Mindy1
ENSMUSG00000038990_Cables2	-0.359341	-2.4001	-32.6051	7.27759e-225	1.41949e-220	503.765	Cables2
ENSMUSG00000033713_Foxn3	-0.359145	0.161927	-26.9152	1.23073e-155	2.40054e-151	344.605	Foxn3
ENSMUSG00000029093_Sorcs2	-0.359084	-3.98823	-14.3845	1.3849e-46	2.70126e-42	94.2065	Sorcs2
ENSMUSG00000031389_Arhgap4	-0.35889	-0.550473	-29.9832	1.60919e-191	3.13872e-187	427.095	Arhgap4
ENSMUSG00000089683_4930570N18Rik	-0.358523	-3.9118	-23.235	3.20305e-117	6.24754e-113	256.325	4930570N18Rik
ENSMUSG00000037795_N4bp2	-0.358351	-1.03959	-18.657	9.32236e-77	1.81833e-72	163.4	N4bp2
ENSMUSG00000036412_Arsi	-0.358306	-5.64235	-14.9989	1.832e-50	3.57332e-46	103.093	Arsi
ENSMUSG00000096672_Ighv1-63	-0.35803	-6.61603	-18.5724	4.35275e-76	8.49005e-72	161.864	Ighv1-63
ENSMUSG00000044770_Scml4	-0.357486	-1.54763	-19.7575	9.99781e-86	1.95007e-81	183.99	Scml4
ENSMUSG00000026187_Xrcc5	-0.356295	-2.16788	-26.4409	2.12835e-150	4.15135e-146	332.566	Xrcc5
ENSMUSG00000084796_Mir142hg	-0.356244	-0.383543	-27.3902	5.76345e-161	1.12416e-156	356.855	Mir142hg
ENSMUSG00000097793_Gm17259	-0.356118	-3.22315	-22.5676	8.27079e-111	1.61322e-106	241.594	Gm17259
ENSMUSG00000047767_Atg16l2	-0.35572	-1.87609	-31.1756	2.20292e-206	4.29679e-202	461.27	Atg16l2
ENSMUSG00000021365_Nedd9	-0.355547	-0.747622	-30.6166	2.36919e-199	4.6211e-195	445.102	Nedd9
ENSMUSG00000039005_Tlr4	-0.354686	-4.21191	-18.112	1.70242e-72	3.32058e-68	153.62	Tlr4
ENSMUSG00000026821_Ralgds	-0.354371	-2.82061	-22.4396	1.34118e-109	2.61598e-105	238.815	Ralgds
ENSMUSG00000040264_Gbp2b	-0.354291	-5.40212	-10.9084	1.35547e-27	2.64385e-23	50.7652	Gbp2b
ENSMUSG00000057315_Arhgap24	-0.354116	-2.64229	-11.2214	4.25671e-29	8.30271e-25	54.1971	Arhgap24
ENSMUSG00000037416_Dmxl1	-0.354032	-0.537069	-23.3468	2.59883e-118	5.06902e-114	258.831	Dmxl1
ENSMUSG00000040139_9430038I01Rik	-0.353902	-2.0839	-30.2331	1.35979e-194	2.65227e-190	434.161	9430038I01Rik
ENSMUSG00000022901_Cd86	-0.353715	-2.59369	-17.9179	5.25204e-71	1.02441e-66	150.203	Cd86
ENSMUSG00000075289_Carns1	-0.353151	-2.5371	-23.2816	1.12669e-117	2.1976e-113	257.367	Carns1
ENSMUSG00000050600_Zfp831	-0.352943	-1.26471	-20.5911	7.66561e-93	1.49518e-88	200.328	Zfp831
ENSMUSG00000019302_Atp6v0a1	-0.352919	-2.4424	-18.3337	3.25257e-74	6.34413e-70	157.565	Atp6v0a1
ENSMUSG00000004837_Grap	-0.352195	-0.235054	-34.69	4.37675e-253	8.53684e-249	568.663	Grap
ENSMUSG00000050350_Gpr18	-0.351029	-0.701707	-31.6756	9.12831e-213	1.78048e-208	475.946	Gpr18
ENSMUSG00000031557_Plekha2	-0.35094	-0.835339	-25.6927	2.63311e-142	5.13588e-138	313.967	Plekha2
ENSMUSG00000085355_3010003L21Rik	-0.350524	-3.33514	-28.0615	1.22121e-168	2.38197e-164	374.495	3010003L21Rik
ENSMUSG00000033036_Gm7879	-0.350134	-4.96867	-16.9437	9.17688e-64	1.78995e-59	133.587	Gm7879
ENSMUSG00000072966_Gprasp2	-0.350069	-5.31313	-15.6891	5.25089e-55	1.02419e-50	113.505	Gprasp2
ENSMUSG00000062906_Hdac10	-0.349488	-2.63473	-35.6386	2.0608e-266	4.01959e-262	599.312	Hdac10
ENSMUSG00000060227_Casc4	-0.349052	-2.75353	-23.8698	1.76863e-123	3.4497e-119	270.703	Casc4
ENSMUSG00000078922_Tgtp1	-0.348971	-4.99939	-11.0109	4.41006e-28	8.60182e-24	51.8785	Tgtp1
ENSMUSG00000022197_Pdzd2	-0.348935	-3.84504	-9.11866	8.62086e-20	1.6815e-15	32.9782	Pdzd2
ENSMUSG00000038085_Cnbd2	-0.348833	-3.51097	-28.6392	2.23796e-175	4.36514e-171	389.982	Cnbd2
ENSMUSG00000086503_Xist	-0.348545	-1.4923	-5.00862	5.5486e-07	0.0108225	4.06825	Xist
ENSMUSG00000028234_Rps20	-0.348293	3.10584	-26.9209	1.06367e-155	2.0747e-151	344.75	Rps20
ENSMUSG00000033538_Casp4	-0.347693	-1.63574	-16.1189	6.19836e-58	1.20899e-53	120.218	Casp4
ENSMUSG00000089929_Bcl2a1b	-0.347458	-1.2606	-14.5066	2.41759e-47	4.7155e-43	95.943	Bcl2a1b
ENSMUSG00000033209_Ttc28	-0.347194	-2.32197	-16.3977	7.12898e-60	1.39051e-55	124.665	Ttc28
ENSMUSG00000019817_Plagl1	-0.347187	-5.08959	-13.2373	9.23723e-40	1.80172e-35	78.5804	Plagl1
ENSMUSG00000109244_Gm44751	-0.34697	-4.21116	-19.6872	3.86789e-85	7.54433e-81	182.641	Gm44751
ENSMUSG00000095771_Igkv14-111	-0.346692	-5.24963	-14.9474	3.92513e-50	7.65598e-46	102.335	Igkv14-111
ENSMUSG00000031257_Nox1	-0.346313	-5.30564	-14.0213	2.29556e-44	4.47748e-40	89.1229	Nox1
ENSMUSG00000084788_Gm11342	-0.346043	-3.77442	-15.1876	1.09744e-51	2.14056e-47	105.895	Gm11342
ENSMUSG00000030727_Rabep2	-0.345255	-1.39877	-29.1166	4.89858e-181	9.55467e-177	402.993	Rabep2
ENSMUSG00000025373_Rnf41	-0.345132	-2.14343	-42.4025	0	0	837.221	Rnf41
ENSMUSG00000108298_Gm44226	-0.344922	-4.1951	-17.2038	1.16651e-65	2.27528e-61	137.936	Gm44226
ENSMUSG00000019960_Dusp6	-0.34436	-2.55858	-17.0844	8.71693e-65	1.70024e-60	135.933	Dusp6
ENSMUSG00000097233_Gm17552	-0.344298	-3.68866	-28.3034	1.90563e-171	3.71693e-167	380.947	Gm17552
ENSMUSG00000037731_Themis2	-0.34416	-2.59137	-14.5531	1.23774e-47	2.41421e-43	96.6091	Themis2
ENSMUSG00000026383_Epb41l5	-0.344041	-5.22265	-13.0558	9.88341e-39	1.92776e-34	76.2246	Epb41l5
ENSMUSG00000073008_Gpr174	-0.343392	-0.753387	-23.2857	1.02843e-117	2.00594e-113	257.458	Gpr174
ENSMUSG00000053617_Sh3pxd2a	-0.342776	-2.15753	-21.2933	4.75044e-99	9.26573e-95	214.584	Sh3pxd2a
ENSMUSG00000021340_Gpld1	-0.342692	-5.30283	-13.8434	2.67943e-43	5.22623e-39	86.679	Gpld1
ENSMUSG00000079435_Rpl36a	-0.342077	1.8123	-26.5134	3.41259e-151	6.65625e-147	334.393	Rpl36a
ENSMUSG00000053411_Cbx7	-0.341549	-1.02087	-31.6554	1.65874e-212	3.23538e-208	475.349	Cbx7
ENSMUSG00000023908_Pkmyt1	-0.341195	-3.50672	-24.0607	2.16588e-125	4.22454e-121	275.096	Pkmyt1
ENSMUSG00000067199_Frat1	-0.341065	-2.98519	-26.9007	1.78552e-155	3.48266e-151	344.233	Frat1
ENSMUSG00000035629_Rubcn	-0.340849	-1.91604	-17.6624	4.54141e-69	8.85802e-65	145.759	Rubcn
ENSMUSG00000016087_Fli1	-0.340704	-0.35759	-25.593	3.03779e-141	5.92522e-137	311.526	Fli1
ENSMUSG00000021895_Arhgef3	-0.339917	-0.757219	-27.5695	5.33322e-163	1.04024e-158	361.53	Arhgef3
ENSMUSG00000026592_Tex35	-0.339834	-5.07766	-14.5887	7.40481e-48	1.44431e-43	97.1203	Tex35
ENSMUSG00000031995_St14	-0.339454	-3.75076	-21.6423	3.308e-102	6.45225e-98	221.835	St14
ENSMUSG00000036908_Unc93b1	-0.339405	-0.352357	-12.168	6.81484e-34	1.32923e-29	65.1563	Unc93b1
ENSMUSG00000015501_Hivep2	-0.338719	-0.647258	-19.3592	2.00825e-82	3.91709e-78	176.408	Hivep2
ENSMUSG00000039157_Fam102a	-0.338346	-1.52634	-23.9121	6.69311e-124	1.30549e-119	271.672	Fam102a
ENSMUSG00000008683_Rps15a	-0.337439	3.16077	-28.4431	4.46459e-173	8.70818e-169	384.695	Rps15a
ENSMUSG00000038775_Vill	-0.33717	-4.54554	-19.6251	1.27325e-84	2.48347e-80	181.453	Vill
ENSMUSG00000040794_C1qtnf4	-0.337051	-3.64994	-21.7039	9.06548e-103	1.76822e-98	223.126	C1qtnf4
ENSMUSG00000037341_Slc9a7	-0.336983	-1.99127	-24.3236	4.78146e-128	9.32624e-124	281.199	Slc9a7
ENSMUSG00000044167_Foxo1	-0.336879	-0.501025	-29.288	4.34737e-183	8.47955e-179	407.711	Foxo1
ENSMUSG00000037318_Traf3ip3	-0.336632	0.275037	-27.6399	8.43192e-164	1.64465e-159	363.371	Traf3ip3
ENSMUSG00000038593_Tctn1	-0.336347	-3.45186	-20.2864	3.29222e-90	6.42148e-86	194.282	Tctn1
ENSMUSG00000022594_Lynx1	-0.33625	-2.68211	-10.9258	1.12111e-27	2.18673e-23	50.9534	Lynx1
ENSMUSG00000024401_Tnf	-0.33624	-2.69225	-15.0997	4.08981e-51	7.97718e-47	104.585	Tnf
ENSMUSG00000026981_Il1rn	-0.3361	-6.26543	-11.1592	8.52585e-29	1.66297e-24	53.5082	Il1rn
ENSMUSG00000006494_Pdk1	-0.335426	-1.75702	-22.4325	1.56359e-109	3.04978e-105	238.662	Pdk1
ENSMUSG00000046330_Rpl37a	-0.335373	2.85516	-30.2309	1.44967e-194	2.82758e-190	434.097	Rpl37a
ENSMUSG00000028344_Invs	-0.3348	-1.83928	-27.1824	1.2667e-158	2.4707e-154	351.472	Invs
ENSMUSG00000027961_Lrrc39	-0.334751	-6.50706	-13.5157	2.28899e-41	4.46467e-37	82.2564	Lrrc39
ENSMUSG00000017561_Crlf3	-0.334711	0.389169	-25.6999	2.20552e-142	4.30186e-138	314.144	Crlf3
ENSMUSG00000032518_Rpsa	-0.334645	3.12502	-28.3026	1.9465e-171	3.79664e-167	380.926	Rpsa
ENSMUSG00000042564_Fam227a	-0.334626	-5.63451	-12.1767	6.13077e-34	1.19581e-29	65.2614	Fam227a
ENSMUSG00000026915_Strbp	-0.334099	-0.799446	-21.1289	1.40436e-97	2.7392e-93	211.206	Strbp
ENSMUSG00000061477_Rps7	-0.333566	2.97601	-26.3724	1.19532e-149	2.33146e-145	330.843	Rps7
ENSMUSG00000094194_Ighv5-16	-0.333547	-6.30241	-14.8185	2.61701e-49	5.10448e-45	100.446	Ighv5-16
ENSMUSG00000037370_Enpp1	-0.333295	-2.67122	-26.8383	8.8152e-155	1.7194e-150	342.639	Enpp1
ENSMUSG00000047407_Tgif1	-0.333275	-2.21418	-16.7841	1.29603e-62	2.52791e-58	130.95	Tgif1
ENSMUSG00000033033_Calhm2	-0.333151	-1.30604	-21.9491	5.06391e-105	9.87716e-101	228.301	Calhm2
ENSMUSG00000045404_Kcnk13	-0.332622	-6.18134	-12.3837	4.8721e-35	9.50302e-31	67.7763	Kcnk13
ENSMUSG00000001166_Oas1c	-0.332593	-3.1351	-25.0373	2.16153e-135	4.21605e-131	298.077	Oas1c
ENSMUSG00000054822_1700041G16Rik	-0.331915	-4.5769	-17.6738	3.72292e-69	7.26156e-65	145.957	1700041G16Rik
ENSMUSG00000021025_Nfkbia	-0.331892	0.213693	-18.4179	7.145e-75	1.39363e-70	159.075	Nfkbia
ENSMUSG00000061143_Maml3	-0.331767	-3.11434	-15.8768	2.82406e-56	5.50833e-52	116.415	Maml3
ENSMUSG00000034610_Zcchc11	-0.331745	0.427775	-22.3581	7.8354e-109	1.52829e-104	237.054	Zcchc11
ENSMUSG00000052889_Prkcb	-0.331594	-0.365277	-27.0275	6.88068e-157	1.34208e-152	347.484	Prkcb
ENSMUSG00000026455_Klhl12	-0.331336	-2.29768	-20.8165	8.19777e-95	1.59897e-90	204.854	Klhl12
ENSMUSG00000023032_Slc4a8	-0.330839	-3.14081	-18.8137	5.27752e-78	1.02938e-73	166.263	Slc4a8
ENSMUSG00000085434_Gm11725	-0.330495	-4.70831	-15.664	7.73629e-55	1.50896e-50	113.119	Gm11725
ENSMUSG00000029406_Pitpnm2	-0.330176	-2.13896	-17.7154	1.81005e-69	3.53051e-65	146.675	Pitpnm2
ENSMUSG00000071076_Jund	-0.32979	1.24793	-18.6095	2.21884e-76	4.32785e-72	162.536	Jund
ENSMUSG00000034330_Plcg2	-0.329647	-1.9381	-13.8947	1.32322e-43	2.58095e-39	87.3807	Plcg2
ENSMUSG00000090137_Uba52	-0.329493	-0.116232	-29.9859	1.49513e-191	2.91626e-187	427.169	Uba52
ENSMUSG00000016344_Ppdpf	-0.329423	-0.0216896	-35.0054	1.74805e-257	3.40957e-253	578.778	Ppdpf
ENSMUSG00000032870_Smap2	-0.328919	0.119157	-27.6976	1.85053e-164	3.60947e-160	364.885	Smap2
ENSMUSG00000108393_Gm32633	-0.328907	-5.35714	-16.1904	1.98644e-58	3.87456e-54	121.351	Gm32633
ENSMUSG00000076463_Trbv3	-0.32883	-5.0851	-11.5016	1.77253e-30	3.45731e-26	57.3506	Trbv3
ENSMUSG00000036278_Macrod1	-0.328721	-3.62414	-26.9556	4.37359e-156	8.53069e-152	345.638	Macrod1
ENSMUSG00000096965_3300005D01Rik	-0.328712	-3.40023	-13.9409	6.99533e-44	1.36444e-39	88.0146	3300005D01Rik
ENSMUSG00000033987_Dnah17	-0.328672	-5.40723	-16.1707	2.71897e-58	5.30335e-54	121.039	Dnah17
ENSMUSG00000040302_Rbm48	-0.328223	-1.90879	-35.9774	3.02642e-271	5.90304e-267	610.428	Rbm48
ENSMUSG00000024063_Lbh	-0.327991	0.31457	-29.0482	3.20556e-180	6.25245e-176	401.118	Lbh
ENSMUSG00000040767_Snrnp25	-0.327377	-1.40651	-23.4707	1.58707e-119	3.09558e-115	261.62	Snrnp25
ENSMUSG00000110386_Gm42031	-0.327289	-2.79284	-13.9063	1.12889e-43	2.2019e-39	87.5387	Gm42031
ENSMUSG00000028278_Rragd	-0.325811	-4.21461	-12.0053	4.83166e-33	9.42416e-29	63.2115	Rragd
ENSMUSG00000007646_Rad51c	-0.324786	-4.58517	-19.8188	3.06509e-86	5.97846e-82	185.169	Rad51c
ENSMUSG00000039545_Flicr	-0.324461	-3.95491	-12.2304	3.19221e-34	6.22641e-30	65.9094	Flicr
ENSMUSG00000085760_Gm14302	-0.324156	-3.75899	-18.9909	1.99298e-79	3.88731e-75	169.529	Gm14302
ENSMUSG00000021665_Hexb	-0.324092	-1.00969	-23.7229	5.12592e-122	9.9981e-118	267.343	Hexb
ENSMUSG00000086862_Gm13546	-0.324085	-4.46434	-13.6503	3.72974e-42	7.27485e-38	84.0604	Gm13546
ENSMUSG00000018909_Arrb1	-0.323456	-2.81344	-27.4535	1.10796e-161	2.16108e-157	358.501	Arrb1
ENSMUSG00000021569_Trip13	-0.323316	-4.6136	-14.3577	2.02762e-46	3.95488e-42	93.8272	Trip13
ENSMUSG00000043924_Ncmap	-0.323276	-4.7108	-10.8001	4.3903e-27	8.56328e-23	49.6001	Ncmap
ENSMUSG00000095007_Igkv12-41	-0.323117	-6.45929	-14.1799	2.50317e-45	4.88244e-41	91.3271	Igkv12-41
ENSMUSG00000064289_Tank	-0.322974	-0.816815	-22.1157	1.44545e-106	2.81935e-102	231.849	Tank
ENSMUSG00000040296_Ddx58	-0.322505	-1.32055	-16.7414	2.61836e-62	5.1071e-58	130.249	Ddx58
ENSMUSG00000023034_Nr4a1	-0.322456	-3.25781	-10.9511	8.50202e-28	1.65832e-23	51.2277	Nr4a1
ENSMUSG00000044456_Rin3	-0.322102	-1.13906	-20.9767	3.16188e-96	6.16725e-92	208.1	Rin3
ENSMUSG00000026679_Enkur	-0.32194	-5.84174	-9.95039	2.99789e-23	5.84739e-19	40.8544	Enkur
ENSMUSG00000031933_Izumo1r	-0.321915	-1.59705	-8.93064	4.75343e-19	9.27157e-15	31.2918	Izumo1r
ENSMUSG00000030319_Cand2	-0.32187	-3.54856	-26.0526	3.58532e-146	6.99317e-142	322.852	Cand2
ENSMUSG00000026073_Il1r2	-0.321705	-5.41166	-8.517	1.80185e-17	3.51452e-13	27.704	Il1r2
ENSMUSG00000036225_Kctd1	-0.321532	-3.74758	-19.3335	3.26008e-82	6.35879e-78	175.925	Kctd1
ENSMUSG00000027510_Rbm38	-0.321281	-0.823991	-43.6958	0	0	886.396	Rbm38
ENSMUSG00000090942_F830016B08Rik	-0.320984	-4.91702	-9.41906	5.2479e-21	1.0236e-16	35.7446	F830016B08Rik
ENSMUSG00000020804_Aanat	-0.320903	-6.65546	-16.0938	9.23294e-58	1.80089e-53	119.821	Aanat
ENSMUSG00000048924_Ccdc125	-0.320487	-2.32285	-16.8468	4.58867e-63	8.9502e-59	131.984	Ccdc125
ENSMUSG00000086137_Gm16248	-0.319905	-6.51962	-13.4204	8.18116e-41	1.59573e-36	80.9901	Gm16248
ENSMUSG00000037977_6430571L13Rik	-0.319135	-6.12872	-15.0546	8.00339e-51	1.56106e-46	103.917	6430571L13Rik
ENSMUSG00000094502_Ighv1-69	-0.318875	-6.47678	-13.0036	1.94405e-38	3.79187e-34	75.5522	Ighv1-69
ENSMUSG00000056367_Actr3b	-0.318852	-4.83807	-16.6855	6.56485e-62	1.28047e-57	129.334	Actr3b
ENSMUSG00000032035_Ets1	-0.317839	1.27442	-20.1287	7.34273e-89	1.4322e-84	191.186	Ets1
ENSMUSG00000029205_Chrna9	-0.317792	-6.0506	-13.803	4.6622e-43	9.09362e-39	86.1282	Chrna9
ENSMUSG00000033554_Dph5	-0.317581	-1.17499	-23.5105	6.44418e-120	1.25694e-115	262.52	Dph5
ENSMUSG00000003970_Rpl8	-0.317514	2.78844	-31.7198	2.46074e-213	4.79968e-209	477.255	Rpl8
ENSMUSG00000048001_Hes5	-0.317462	-4.28641	-16.5082	1.18929e-60	2.31971e-56	126.449	Hes5
ENSMUSG00000029094_Afap1	-0.317177	-3.29218	-18.3868	1.25178e-74	2.4416e-70	158.517	Afap1
ENSMUSG00000025340_Rabgef1	-0.316606	-2.45424	-25.3518	1.08806e-138	2.12226e-134	305.656	Rabgef1
ENSMUSG00000063316_Rpl27	-0.316392	1.37922	-28.5464	2.75526e-174	5.37414e-170	387.476	Rpl27
ENSMUSG00000040498_Igsf23	-0.316089	-4.9822	-11.949	9.46279e-33	1.84572e-28	62.5442	Igsf23
ENSMUSG00000039395_Mreg	-0.316074	-5.44269	-10.8435	2.74447e-27	5.3531e-23	50.0658	Mreg
ENSMUSG00000031504_Rab20	-0.316062	-3.59727	-23.7555	2.43147e-122	4.74259e-118	268.087	Rab20
ENSMUSG00000030790_Adm	-0.31574	-5.8719	-10.3154	7.36171e-25	1.4359e-20	44.5247	Adm
ENSMUSG00000098022_Zfp82	-0.31514	-4.74796	-16.4616	2.53468e-60	4.94388e-56	125.695	Zfp82
ENSMUSG00000058297_Spock2	-0.314904	-4.75371	-9.01915	2.1371e-19	4.16841e-15	32.0813	Spock2
ENSMUSG00000031157_Pqbp1	-0.314595	-1.2356	-43.5939	0	0	882.48	Pqbp1
ENSMUSG00000027555_Car13	-0.314344	-6.2011	-13.5542	1.36391e-41	2.66031e-37	82.7712	Car13
ENSMUSG00000059456_Ptk2b	-0.314187	-0.550122	-30.976	7.35198e-204	1.434e-199	455.468	Ptk2b
ENSMUSG00000094322_Ighv9-4	-0.313891	-6.56359	-13.9615	5.26451e-44	1.02684e-39	88.2973	Ighv9-4
ENSMUSG00000039783_Kmo	-0.313717	-2.28229	-8.57718	1.07281e-17	2.09251e-13	28.2155	Kmo
ENSMUSG00000070934_Rraga	-0.3134	-1.07278	-46.7569	0	0	1007.2	Rraga
ENSMUSG00000021981_Cab39l	-0.313204	-1.23292	-32.583	1.4234e-224	2.77633e-220	503.095	Cab39l
ENSMUSG00000030431_Tmem238	-0.313018	-2.43927	-20.2251	1.1035e-89	2.15238e-85	193.076	Tmem238
ENSMUSG00000107230_Gm19265	-0.312559	-4.93109	-16.0681	1.38838e-57	2.70803e-53	119.415	Gm19265
ENSMUSG00000012848_Rps5	-0.312461	2.86934	-27.0068	1.17203e-156	2.28604e-152	346.952	Rps5
ENSMUSG00000090439_Gm17455	-0.312121	-6.18051	-12.3191	1.07881e-34	2.10423e-30	66.9868	Gm17455
ENSMUSG00000003923_Tfam	-0.311948	-0.909733	-50.6335	0	0	1168.64	Tfam
ENSMUSG00000068735_Trp53i11	-0.311598	-0.778892	-23.5353	3.67224e-120	7.1627e-116	263.081	Trp53i11
ENSMUSG00000039206_Daglb	-0.311434	-2.81268	-23.927	4.74605e-124	9.25717e-120	272.015	Daglb
ENSMUSG00000041453_Rpl21	-0.311369	2.92153	-30.5022	6.30127e-198	1.22906e-193	441.826	Rpl21
ENSMUSG00000076652_Ighv7-3	-0.311266	-6.51458	-12.843	1.53068e-37	2.9856e-33	73.5016	Ighv7-3
ENSMUSG00000028550_Atg4c	-0.310937	-4.23653	-20.0965	1.38027e-88	2.69222e-84	190.557	Atg4c
ENSMUSG00000074735_Gm21994	-0.31021	-2.67804	-15.7637	1.65095e-55	3.22017e-51	114.657	Gm21994
ENSMUSG00000106093_Gm42722	-0.309746	-2.41104	-17.0927	7.58612e-65	1.47967e-60	136.071	Gm42722
ENSMUSG00000115220_AC154760.1	-0.308753	-6.0153	-11.9617	8.13866e-33	1.58745e-28	62.6938	AC154760.1
ENSMUSG00000038894_Irs2	-0.308602	-3.09401	-20.4758	7.68448e-92	1.49886e-87	198.029	Irs2
ENSMUSG00000056413_Adap1	-0.308537	-3.02034	-14.3017	4.48869e-46	8.75519e-42	93.0366	Adap1
ENSMUSG00000028906_Epb41	-0.308505	-0.958447	-21.0381	9.03256e-97	1.7618e-92	209.35	Epb41
ENSMUSG00000074782_4833422C13Rik	-0.308019	-5.82292	-12.6061	3.06953e-36	5.98713e-32	70.5225	4833422C13Rik
ENSMUSG00000074579_Lekr1	-0.30781	-5.13137	-16.7935	1.109e-62	2.16311e-58	131.105	Lekr1
ENSMUSG00000026213_Stk11ip	-0.307408	-2.74731	-26.4026	5.59317e-150	1.09095e-145	331.601	Stk11ip
ENSMUSG00000028680_Plk3	-0.30714	-3.62122	-15.0773	5.7119e-51	1.11411e-46	104.253	Plk3
ENSMUSG00000030638_Sh3gl3	-0.306776	-4.65884	-10.4836	1.27722e-25	2.49121e-21	46.2599	Sh3gl3
ENSMUSG00000037820_Tgm2	-0.306574	-4.95277	-14.3422	2.52742e-46	4.92974e-42	93.608	Tgm2
ENSMUSG00000032348_Gsta4	-0.306343	-4.72269	-9.20115	4.03233e-20	7.86506e-16	33.729	Gsta4
ENSMUSG00000059495_Arhgef12	-0.306274	-1.85953	-19.5573	4.65897e-84	9.08732e-80	180.16	Arhgef12
ENSMUSG00000033416_Gucd1	-0.306184	-2.0384	-18.5618	5.27618e-76	1.02912e-71	161.673	Gucd1
ENSMUSG00000045128_Rpl18a	-0.305814	3.1258	-29.8304	1.18801e-189	2.31721e-185	422.8	Rpl18a
ENSMUSG00000043773_1700048O20Rik	-0.305222	-4.62215	-18.7924	7.79618e-78	1.52064e-73	165.874	1700048O20Rik
ENSMUSG00000028957_Per3	-0.304689	-3.34064	-17.1826	1.66877e-65	3.25494e-61	137.58	Per3
ENSMUSG00000028341_Nr4a3	-0.304119	-4.65534	-7.53258	5.27718e-14	1.02931e-09	19.8433	Nr4a3
ENSMUSG00000089714_Gm16092	-0.302837	-6.37854	-12.667	1.42604e-36	2.78149e-32	71.2841	Gm16092
ENSMUSG00000040940_Arhgef1	-0.302613	0.731283	-28.0074	5.13669e-168	1.00191e-163	373.061	Arhgef1
ENSMUSG00000040936_Ulk4	-0.301763	-3.46749	-15.5806	2.79949e-54	5.46041e-50	111.839	Ulk4
ENSMUSG00000062328_Rpl17	-0.301758	3.00186	-28.1381	1.58763e-169	3.09668e-165	376.532	Rpl17
ENSMUSG00000113313_Gm32036	-0.301529	-2.63821	-28.2963	2.30421e-171	4.49435e-167	380.757	Gm32036
ENSMUSG00000023236_Scg5	-0.301446	-4.62073	-10.1829	2.87098e-24	5.59984e-20	43.1769	Scg5
ENSMUSG00000023990_Tfeb	-0.30096	-2.08991	-18.8858	1.39637e-78	2.72361e-74	167.588	Tfeb
ENSMUSG00000073563_Csnk1g3	-0.299682	-0.736324	-26.4511	1.64782e-150	3.21406e-146	332.821	Csnk1g3
ENSMUSG00000062997_Rpl35	-0.299533	1.81947	-24.4241	4.54227e-129	8.8597e-125	283.548	Rpl35
ENSMUSG00000085531_Slc36a3os	-0.299183	-3.15487	-17.6347	7.33314e-69	1.43033e-64	145.281	Slc36a3os
ENSMUSG00000060636_Rpl35a	-0.298648	2.82925	-28.9499	4.74641e-179	9.25788e-175	398.427	Rpl35a
ENSMUSG00000026580_Selp	-0.298549	-5.50336	-11.5673	8.31839e-31	1.6225e-26	58.1013	Selp
ENSMUSG00000030680_Pagr1a	-0.297988	-3.59717	-25.439	1.30744e-139	2.55015e-135	307.771	Pagr1a
ENSMUSG00000029378_Areg	-0.297843	-5.70532	-8.63288	6.61796e-18	1.29083e-13	28.6921	Areg
ENSMUSG00000033871_Ppargc1b	-0.297752	-2.94622	-19.248	1.63372e-81	3.18658e-77	174.318	Ppargc1b
ENSMUSG00000003273_Car11	-0.297751	-5.92513	-12.9227	5.51381e-38	1.07547e-33	74.5162	Car11
ENSMUSG00000064137_Rhox8	-0.297619	-2.69374	-21.178	5.13002e-98	1.00061e-93	212.211	Rhox8
ENSMUSG00000076709_Ighv1-47	-0.297148	-6.35566	-12.4826	1.43297e-35	2.795e-31	68.9919	Ighv1-47
ENSMUSG00000099974_Bcl2a1d	-0.297109	-2.68829	-10.751	7.45067e-27	1.45325e-22	49.0759	Bcl2a1d
ENSMUSG00000000740_Rpl13	-0.296517	3.38165	-25.7451	7.24298e-143	1.41274e-138	315.255	Rpl13
ENSMUSG00000025402_Nab2	-0.296311	-2.29947	-16.0579	1.63104e-57	3.18135e-53	119.255	Nab2
ENSMUSG00000022434_Fam118a	-0.296269	-2.50561	-28.3566	4.57628e-172	8.92603e-168	382.371	Fam118a
ENSMUSG00000000530_Acvrl1	-0.29603	-4.42883	-12.9579	3.50528e-38	6.83705e-34	74.9664	Acvrl1
ENSMUSG00000022768_Ccdc116	-0.296025	-6.00639	-10.9067	1.38095e-27	2.69354e-23	50.7467	Ccdc116
ENSMUSG00000049470_Aff4	-0.295929	-0.616097	-23.1961	7.65996e-117	1.49408e-112	255.455	Aff4
ENSMUSG00000029174_Tbc1d1	-0.295085	-0.408148	-34.8852	8.38219e-256	1.63495e-251	574.913	Tbc1d1
ENSMUSG00000000402_Egfl6	-0.294609	-6.10364	-9.15522	6.16101e-20	1.20171e-15	33.3101	Egfl6
ENSMUSG00000115186_AC151836.1	-0.294391	-4.64926	-15.0289	1.17315e-50	2.28822e-46	103.537	AC151836.1
ENSMUSG00000037563_Rps16	-0.29337	3.29092	-26.7586	6.75614e-154	1.31778e-149	340.606	Rps16
ENSMUSG00000015340_Cybb	-0.293175	-0.773995	-7.97661	1.61948e-15	3.15879e-11	23.2706	Cybb
ENSMUSG00000041920_Slc16a6	-0.293042	-1.94798	-17.7121	1.91514e-69	3.73548e-65	146.619	Slc16a6
ENSMUSG00000026600_Soat1	-0.292884	-1.50272	-31.2309	4.3782e-207	8.53969e-203	462.883	Soat1
ENSMUSG00000066363_Serpina3f	-0.292644	-4.59505	-8.48374	2.39629e-17	4.67396e-13	27.4228	Serpina3f
ENSMUSG00000019927_Ube2d1	-0.29241	-1.10798	-32.2423	4.16619e-220	8.12615e-216	492.825	Ube2d1
ENSMUSG00000114788_Gm48899	-0.292382	-4.94578	-14.3288	3.05845e-46	5.9655e-42	93.4183	Gm48899
ENSMUSG00000002578_Ikzf4	-0.292297	-3.11552	-9.10081	1.01533e-19	1.9804e-15	32.8165	Ikzf4
ENSMUSG00000051586_Mical3	-0.292219	-2.31129	-16.2383	9.2458e-59	1.80339e-54	122.113	Mical3
ENSMUSG00000058799_Nap1l1	-0.291872	0.345196	-21.7183	6.69985e-103	1.30681e-98	223.428	Nap1l1
ENSMUSG00000038564_Ift172	-0.290823	-3.62194	-18.6753	6.66883e-77	1.30075e-72	163.734	Ift172
ENSMUSG00000004266_Ptpn6	-0.290773	0.0919859	-17.3753	6.33686e-67	1.236e-62	140.838	Ptpn6
ENSMUSG00000040663_Clcf1	-0.290199	-1.82021	-28.8588	5.719e-178	1.11549e-173	395.942	Clcf1
ENSMUSG00000005774_Rfx5	-0.289532	-1.92003	-27.4698	7.22762e-162	1.40975e-157	358.928	Rfx5
ENSMUSG00000002109_Ddb2	-0.289494	-2.75097	-25.3547	1.0154e-138	1.98053e-134	305.725	Ddb2
ENSMUSG00000041949_Tango6	-0.289478	-2.78471	-23.869	1.80185e-123	3.5145e-119	270.684	Tango6
ENSMUSG00000071229_Timm8a2	-0.289338	-6.20965	-13.005	1.90828e-38	3.7221e-34	75.5707	Timm8a2
ENSMUSG00000044533_Rps2	-0.289256	2.59025	-20.9769	3.14614e-96	6.13654e-92	208.105	Rps2
ENSMUSG00000034006_Pqlc1	-0.288543	-3.02878	-19.5458	5.79527e-84	1.13037e-79	179.943	Pqlc1
ENSMUSG00000028898_Trnau1ap	-0.288489	-1.49512	-38.3332	6.94556e-306	1.35473e-301	690.097	Trnau1ap
ENSMUSG00000002983_Relb	-0.288489	-1.32426	-17.8482	1.78415e-70	3.47999e-66	148.984	Relb
ENSMUSG00000055760_Gemin6	-0.288126	-3.00533	-22.4532	9.98715e-110	1.94799e-105	239.109	Gemin6
ENSMUSG00000035849_Krt222	-0.288103	-3.83208	-10.1154	5.70269e-24	1.11231e-19	42.4973	Krt222
ENSMUSG00000027430_Dtd1	-0.287974	-2.01428	-32.4828	2.95826e-223	5.77008e-219	500.065	Dtd1
ENSMUSG00000020641_Rsad2	-0.287771	-5.87028	-8.67656	4.52161e-18	8.81941e-14	29.068	Rsad2
ENSMUSG00000042599_Kdm7a	-0.287618	-0.514073	-20.6729	1.48378e-93	2.89411e-89	201.966	Kdm7a
ENSMUSG00000045103_Dmd	-0.287248	-5.12029	-9.39358	6.67673e-21	1.3023e-16	35.5065	Dmd
ENSMUSG00000029470_P2rx4	-0.287115	-1.31856	-19.8876	8.08765e-87	1.5775e-82	186.498	P2rx4
ENSMUSG00000061561_Olfr373	-0.286916	-5.86295	-12.6204	2.56535e-36	5.00372e-32	70.7008	Olfr373
ENSMUSG00000111656_Gm47232	-0.286752	-3.58403	-25.0577	1.3257e-135	2.58578e-131	298.565	Gm47232
ENSMUSG00000021356_Irf4	-0.286684	-2.38423	-13.9215	9.14258e-44	1.78326e-39	87.7484	Irf4
ENSMUSG00000026694_Mettl13	-0.286667	-2.83326	-18.1105	1.75123e-72	3.41578e-68	153.592	Mettl13
ENSMUSG00000025271_Pfkfb1	-0.28651	-4.88779	-15.4424	2.32556e-53	4.536e-49	109.731	Pfkfb1
ENSMUSG00000038560_Sp6	-0.286371	-4.49003	-12.354	7.02377e-35	1.36999e-30	67.413	Sp6
ENSMUSG00000095126_Trav6-7-dv9	-0.286248	-5.8906	-11.1925	5.88351e-29	1.14758e-24	53.8761	Trav6-7-dv9
ENSMUSG00000024190_Dusp1	-0.285255	-3.23425	-13.1321	3.66344e-39	7.14555e-35	77.211	Dusp1
ENSMUSG00000040435_Ppp1r15a	-0.285176	-2.32319	-18.9614	3.44803e-79	6.72538e-75	168.982	Ppp1r15a
ENSMUSG00000062456_Rpl9-ps6	-0.285069	-2.98346	-27.9469	2.56037e-167	4.994e-163	371.457	Rpl9-ps6
ENSMUSG00000087336_Gm15860	-0.284919	-5.09915	-13.748	9.88352e-43	1.92778e-38	85.381	Gm15860
ENSMUSG00000058600_Rpl30	-0.284692	2.97711	-26.8277	1.15629e-154	2.25534e-150	342.369	Rpl30
ENSMUSG00000091831_Gm4707	-0.284112	-2.63995	-29.6253	3.7115e-187	7.23928e-183	417.065	Gm4707
ENSMUSG00000040367_Lrrd1	-0.284012	-5.05846	-13.7376	1.13948e-42	2.22256e-38	85.2395	Lrrd1
ENSMUSG00000046031_Fam26f	-0.283652	-2.22985	-22.4824	5.29047e-110	1.03191e-105	239.743	Fam26f
ENSMUSG00000022661_Cd200	-0.283621	-1.49956	-15.0697	6.39415e-51	1.24718e-46	104.141	Cd200
ENSMUSG00000001700_Gramd3	-0.283277	-1.34584	-20.4691	8.78201e-92	1.71293e-87	197.896	Gramd3
ENSMUSG00000039701_Usp53	-0.282881	-1.94886	-21.2809	6.14302e-99	1.1982e-94	214.328	Usp53
ENSMUSG00000015599_Ttbk1	-0.282715	-4.39957	-11.802	5.3932e-32	1.05194e-27	60.8165	Ttbk1
ENSMUSG00000026608_Kctd3	-0.282662	-2.23478	-16.4341	3.95567e-60	7.71554e-56	125.252	Kctd3
ENSMUSG00000100199_Gm20324	-0.282405	-3.10818	-20.7839	1.58322e-94	3.08806e-90	204.197	Gm20324
ENSMUSG00000063457_Rps15	-0.282077	2.34704	-29.1296	3.42679e-181	6.68395e-177	403.35	Rps15
ENSMUSG00000026069_Il1rl1	-0.281848	-5.40861	-6.54345	6.21951e-11	1.21312e-06	12.9089	Il1rl1
ENSMUSG00000110605_Gm32856	-0.281311	-2.33894	-19.5179	9.86007e-84	1.92321e-79	179.413	Gm32856
ENSMUSG00000025794_Rpl14	-0.281201	2.097	-28.0503	1.64406e-168	3.20674e-164	374.198	Rpl14
ENSMUSG00000079800_AC125149.3	-0.280915	-3.6832	-12.1798	5.90538e-34	1.15185e-29	65.2985	AC125149.3
ENSMUSG00000085178_Kdm6bos	-0.280913	-5.20121	-13.675	2.66992e-42	5.20768e-38	84.3928	Kdm6bos
ENSMUSG00000027947_Il6ra	-0.280597	-1.64552	-10.9538	8.2546e-28	1.61006e-23	51.2569	Il6ra
ENSMUSG00000027639_Samhd1	-0.280151	0.874546	-15.9745	6.09134e-57	1.18812e-52	117.942	Samhd1
ENSMUSG00000029270_Fam69a	-0.280136	-1.07638	-24.2557	2.3319e-127	4.54837e-123	279.618	Fam69a
ENSMUSG00000053046_Brsk2	-0.279934	-6.17143	-21.8685	2.80321e-104	5.46765e-100	226.594	Brsk2
ENSMUSG00000039789_Zfp597	-0.279754	-2.07727	-21.2368	1.52815e-98	2.98066e-94	213.419	Zfp597
ENSMUSG00000112354_Gm33843	-0.279006	-6.17645	-11.8394	3.47094e-32	6.77006e-28	61.254	Gm33843
ENSMUSG00000074129_Rpl13a	-0.278713	0.991909	-26.2326	4.00028e-148	7.80255e-144	327.339	Rpl13a
ENSMUSG00000034663_Bmp2k	-0.278349	-0.84156	-15.457	1.86152e-53	3.63089e-49	109.953	Bmp2k
ENSMUSG00000085823_Gm13012	-0.27805	-2.57989	-30.2257	1.68212e-194	3.28097e-190	433.949	Gm13012
ENSMUSG00000026565_Pou2f1	-0.277838	-1.23147	-23.6221	5.10925e-121	9.96559e-117	265.049	Pou2f1
ENSMUSG00000015854_Cd5l	-0.277582	-6.54884	-20.5333	2.43695e-92	4.75327e-88	199.174	Cd5l
ENSMUSG00000029415_Sdad1	-0.277474	-1.61802	-18.2911	6.98227e-74	1.36189e-69	156.803	Sdad1
ENSMUSG00000039063_Echdc3	-0.27695	-4.57935	-9.79469	1.40115e-22	2.73294e-18	39.3283	Echdc3
ENSMUSG00000039307_Hexdc	-0.276589	-3.87351	-19.7661	8.47992e-86	1.65401e-81	184.155	Hexdc
ENSMUSG00000079523_Tmsb10	-0.276547	2.5133	-17.416	3.15721e-67	6.15814e-63	141.532	Tmsb10
ENSMUSG00000020150_Gamt	-0.276269	-5.04284	-15.4013	4.34549e-53	8.47587e-49	109.109	Gamt
ENSMUSG00000032437_Stt3b	-0.275582	-0.852819	-20.6963	9.26027e-94	1.80622e-89	202.436	Stt3b
ENSMUSG00000055799_Tcf7l1	-0.274998	-5.38682	-12.1016	1.52018e-33	2.9651e-29	64.3596	Tcf7l1
ENSMUSG00000069049_Eif2s3y	-0.274949	-1.53068	-8.5386	1.4965e-17	2.91892e-13	27.8872	Eif2s3y
ENSMUSG00000037553_Zdhhc18	-0.274655	-0.65494	-27.1961	8.88131e-159	1.7323e-154	351.826	Zdhhc18
ENSMUSG00000025362_Rps26	-0.274365	2.47232	-23.1066	5.65731e-116	1.10346e-111	253.46	Rps26
ENSMUSG00000046364_Rpl27a	-0.274359	3.12893	-26.3876	8.16177e-150	1.59195e-145	331.224	Rpl27a
ENSMUSG00000027808_Serp1	-0.274104	0.327689	-18.7131	3.34455e-77	6.52355e-73	164.422	Serp1
ENSMUSG00000006179_Prss16	-0.273858	-5.71239	-11.6151	4.78466e-31	9.33249e-27	58.6501	Prss16
ENSMUSG00000050271_Prag1	-0.273777	-1.92064	-12.6434	1.91917e-36	3.74334e-32	70.9891	Prag1
ENSMUSG00000026950_Neb	-0.273533	-3.77252	-7.12305	1.10689e-12	2.159e-08	16.8548	Neb
ENSMUSG00000051022_Hs3st1	-0.273386	-3.22885	-7.1026	1.28311e-12	2.5027e-08	16.7099	Hs3st1
ENSMUSG00000028936_Rpl22	-0.273337	2.18618	-26.8655	4.40117e-155	8.58448e-151	343.333	Rpl22
ENSMUSG00000040093_Bmf	-0.272981	-4.42592	-10.6996	1.29345e-26	2.52287e-22	48.5291	Bmf
ENSMUSG00000046589_Lrrc8e	-0.272946	-5.32998	-12.2069	4.24497e-34	8.27981e-30	65.6264	Lrrc8e
ENSMUSG00000092564_BC051226	-0.272789	-2.51027	-22.8419	2.01218e-113	3.92476e-109	247.599	BC051226
ENSMUSG00000021699_Pde4d	-0.272769	-3.69018	-15.3278	1.32589e-52	2.58615e-48	107.998	Pde4d
ENSMUSG00000025508_Rplp2	-0.272605	2.63355	-28.4343	5.66341e-173	1.10465e-168	384.457	Rplp2
ENSMUSG00000023072_Cep89	-0.272594	-2.63467	-14.2345	1.16138e-45	2.26526e-41	92.091	Cep89
ENSMUSG00000051000_Fam160a1	-0.271553	-4.80284	-12.5707	4.78071e-36	9.32478e-32	70.0824	Fam160a1
ENSMUSG00000090862_Rps13	-0.270852	2.98414	-26.8648	4.47503e-155	8.72854e-151	343.316	Rps13
ENSMUSG00000031258_Xkrx	-0.270643	-3.45016	-10.7744	5.79548e-27	1.13041e-22	49.3249	Xkrx
ENSMUSG00000020897_Aurkb	-0.27054	-4.15636	-14.689	1.73155e-48	3.3774e-44	98.5662	Aurkb
ENSMUSG00000062488_Ifit3b	-0.27033	-4.96296	-8.59328	9.3331e-18	1.82042e-13	28.353	Ifit3b
ENSMUSG00000032207_Lipc	-0.27005	-5.6829	-7.46012	9.15004e-14	1.78472e-09	19.3024	Lipc
ENSMUSG00000074994_Qser1	-0.269996	-2.67447	-19.0486	6.8117e-80	1.32862e-75	170.599	Qser1
ENSMUSG00000079071_Gm14085	-0.269783	-3.54262	-10.1727	3.18517e-24	6.21268e-20	43.074	Gm14085
ENSMUSG00000035898_Uba6	-0.269586	-1.58495	-26.8527	6.09745e-155	1.18931e-150	343.007	Uba6
ENSMUSG00000031391_L1cam	-0.269535	-3.20844	-12.1313	1.06206e-33	2.07155e-29	64.7157	L1cam
ENSMUSG00000067288_Rps28	-0.269096	2.19915	-22.6371	1.81128e-111	3.53291e-107	243.109	Rps28
ENSMUSG00000071415_Rpl23	-0.268964	3.19835	-24.8166	4.23018e-133	8.25097e-129	292.811	Rpl23
ENSMUSG00000054520_Sh3bp2	-0.268926	-2.47766	-19.3697	1.64436e-82	3.20732e-78	176.607	Sh3bp2
ENSMUSG00000024696_Lpxn	-0.268886	-1.18787	-28.6143	4.38825e-175	8.55929e-171	389.31	Lpxn
ENSMUSG00000084806_Gm15232	-0.268653	-3.06995	-17.0918	7.69932e-65	1.50175e-60	136.056	Gm15232
ENSMUSG00000085304_Gm12802	-0.26845	-4.10579	-17.5075	6.58304e-68	1.28402e-63	143.095	Gm12802
ENSMUSG00000097250_Gm26771	-0.268042	-4.63479	-7.9062	2.85007e-15	5.55905e-11	22.7142	Gm26771
ENSMUSG00000020640_Itsn2	-0.267619	0.0969822	-26.7418	1.03597e-153	2.02066e-149	340.18	Itsn2
ENSMUSG00000044534_Ackr2	-0.267585	-5.79046	-8.78304	1.77277e-18	3.45779e-14	29.9922	Ackr2
ENSMUSG00000034055_Phka1	-0.267143	-4.36131	-13.4946	3.03545e-41	5.92064e-37	81.9758	Phka1
ENSMUSG00000056055_Sag	-0.267091	-3.112	-18.6305	1.51303e-76	2.95116e-72	162.918	Sag
ENSMUSG00000035842_Ddx11	-0.267046	-3.05783	-19.416	6.84704e-83	1.33551e-78	177.481	Ddx11
ENSMUSG00000095416_Ighv1-12	-0.266393	-6.5696	-18.9852	2.21399e-79	4.31838e-75	169.424	Ighv1-12
ENSMUSG00000090141_Gm614	-0.265909	-3.89581	-19.7963	4.72984e-86	9.22555e-82	184.737	Gm614
ENSMUSG00000031878_Nae1	-0.265828	-0.956763	-35.5382	5.47325e-265	1.06756e-260	596.037	Nae1
ENSMUSG00000060791_Gmfg	-0.265411	0.33025	-18.312	4.80033e-74	9.36303e-70	157.177	Gmfg
ENSMUSG00000043432_Leng9	-0.26533	-2.11967	-26.6774	5.33284e-153	1.04017e-148	338.544	Leng9
ENSMUSG00000017405_Nek8	-0.265085	-3.11952	-27.9936	7.42603e-168	1.44845e-163	372.693	Nek8
ENSMUSG00000028673_Fuca1	-0.264913	-0.66764	-24.3229	4.85727e-128	9.4741e-124	281.183	Fuca1
ENSMUSG00000047842_Diras2	-0.264698	-4.58895	-6.77762	1.27034e-11	2.4778e-07	14.4631	Diras2
ENSMUSG00000095351_Igkv3-2	-0.26456	-6.02472	-11.1858	6.33828e-29	1.23628e-24	53.8023	Igkv3-2
ENSMUSG00000050921_P2ry10	-0.264355	-1.14752	-24.5196	4.80081e-130	9.36399e-126	285.791	P2ry10
ENSMUSG00000045232_Rln3	-0.264308	-4.84442	-9.1046	9.80717e-20	1.91289e-15	32.8508	Rln3
ENSMUSG00000097193_Gm26664	-0.264152	-4.47279	-14.4247	7.80636e-47	1.52263e-42	94.7768	Gm26664
ENSMUSG00000057322_Rpl38	-0.26409	2.38574	-25.9147	1.09881e-144	2.14323e-140	319.436	Rpl38
ENSMUSG00000114893_Gm48684	-0.263736	-6.31073	-11.569	8.158e-31	1.59122e-26	58.1206	Gm48684
ENSMUSG00000058587_Tmod3	-0.263312	0.00356056	-18.3352	3.16311e-74	6.16964e-70	157.593	Tmod3
ENSMUSG00000096795_Zfp433	-0.262902	-3.9962	-16.9573	7.31249e-64	1.4263e-59	133.814	Zfp433
ENSMUSG00000074886_Grk6	-0.262895	0.0702588	-25.8295	9.04502e-144	1.76423e-139	317.332	Grk6
ENSMUSG00000045328_Cenpe	-0.261903	-4.61068	-8.27136	1.44235e-16	2.8133e-12	25.6531	Cenpe
ENSMUSG00000015709_Arnt2	-0.261843	-5.71254	-7.5096	6.28704e-14	1.22629e-09	19.6712	Arnt2
ENSMUSG00000062006_Rpl34	-0.261838	2.76955	-25.1611	1.09924e-136	2.14406e-132	301.05	Rpl34
ENSMUSG00000020190_Mknk2	-0.261688	-0.44874	-33.4485	4.21513e-236	8.2216e-232	529.606	Mknk2
ENSMUSG00000047757_Fancb	-0.261125	-4.36576	-15.0843	5.14854e-51	1.00422e-46	104.356	Fancb
ENSMUSG00000059923_Grb2	-0.260898	0.190687	-26.2301	4.25913e-148	8.30743e-144	327.277	Grb2
ENSMUSG00000061878_Sphk1	-0.260881	-6.5414	-19.622	1.35145e-84	2.63601e-80	181.394	Sphk1
ENSMUSG00000098715_Gm28053	-0.260693	-3.89793	-16.0253	2.7303e-57	5.32544e-53	118.742	Gm28053
ENSMUSG00000054934_Kcnmb4	-0.260451	-4.42715	-15.675	6.52941e-55	1.27356e-50	113.288	Kcnmb4
ENSMUSG00000083193_4930595D18Rik	-0.260113	-6.58149	-19.9624	1.89074e-87	3.68788e-83	187.947	4930595D18Rik
ENSMUSG00000030495_Slc7a10	-0.260012	-5.46023	-6.61935	3.7386e-11	7.29213e-07	13.4066	Slc7a10
ENSMUSG00000063714_Sp3os	-0.259213	-1.87078	-21.0434	8.09714e-97	1.57935e-92	209.459	Sp3os
ENSMUSG00000085085_1700086P04Rik	-0.259058	-6.53466	-18.966	3.16457e-79	6.1725e-75	169.068	1700086P04Rik
ENSMUSG00000022421_Nptxr	-0.258886	-6.56535	-20.1457	5.25441e-89	1.02487e-84	191.52	Nptxr
ENSMUSG00000037664_Cdkn1c	-0.258868	-4.6995	-12.5458	6.52193e-36	1.2721e-31	69.7738	Cdkn1c
ENSMUSG00000023913_Pla2g7	-0.258708	-6.43484	-11.0041	4.74876e-28	9.26246e-24	51.8051	Pla2g7
ENSMUSG00000032440_Tgfbr2	-0.258314	-0.610499	-31.0234	1.85362e-204	3.61549e-200	456.844	Tgfbr2
ENSMUSG00000008668_Rps18	-0.258028	2.8864	-21.6238	4.87683e-102	9.51225e-98	221.448	Rps18
ENSMUSG00000035828_Pim3	-0.257944	-2.34744	-24.1244	4.95191e-126	9.65871e-122	276.569	Pim3
ENSMUSG00000031355_Arhgap6	-0.257852	-4.2135	-9.37376	8.04863e-21	1.56988e-16	35.3218	Arhgap6
ENSMUSG00000079339_Ifit1bl1	-0.257825	-2.82837	-9.09908	1.03155e-19	2.01203e-15	32.8009	Ifit1bl1
ENSMUSG00000010142_Tnfrsf13b	-0.257543	-0.624381	-12.0517	2.76954e-33	5.40199e-29	63.764	Tnfrsf13b
ENSMUSG00000105699_Gm43703	-0.257513	-4.88931	-12.2019	4.51455e-34	8.80563e-30	65.5652	Gm43703
ENSMUSG00000093966_Trav4-3	-0.257459	-6.44891	-16.5114	1.12934e-60	2.20277e-56	126.5	Trav4-3
ENSMUSG00000005947_Itgae	-0.257355	-3.37114	-7.04729	1.90928e-12	3.72404e-08	16.3201	Itgae
ENSMUSG00000042507_Elmsan1	-0.25734	-1.52702	-27.4338	1.85032e-161	3.60904e-157	357.989	Elmsan1
ENSMUSG00000097197_9530027J09Rik	-0.257298	-6.56863	-19.9799	1.34446e-87	2.62237e-83	188.287	9530027J09Rik
ENSMUSG00000031153_Gripap1	-0.257255	-0.951362	-26.5099	3.72605e-151	7.26766e-147	334.305	Gripap1
ENSMUSG00000055629_B4galnt4	-0.256983	-5.3029	-10.0964	6.90943e-24	1.34768e-19	42.3073	B4galnt4
ENSMUSG00000059939_9430015G10Rik	-0.256665	-3.2092	-22.3177	1.87717e-108	3.66142e-104	236.182	9430015G10Rik
ENSMUSG00000090054_Gm15629	-0.25654	-6.52522	-20.0189	6.2927e-88	1.22739e-83	189.044	Gm15629
ENSMUSG00000079641_Rpl39	-0.256369	2.95813	-21.6811	1.46506e-102	2.85761e-98	222.648	Rpl39
ENSMUSG00000003033_Ap1m1	-0.256262	-1.40202	-30.3445	5.71747e-196	1.11519e-191	437.325	Ap1m1
ENSMUSG00000052117_D630039A03Rik	-0.256236	-5.16362	-9.98443	2.13339e-23	4.16117e-19	41.1911	D630039A03Rik
ENSMUSG00000031490_Eif4ebp1	-0.25603	-2.38624	-22.0551	5.29349e-106	1.0325e-101	230.554	Eif4ebp1
ENSMUSG00000114306_Gm3227	-0.255517	-4.78549	-8.47078	2.67693e-17	5.22135e-13	27.3136	Gm3227
ENSMUSG00000047502_Mroh7	-0.255443	-6.35398	-10.9403	9.57081e-28	1.86679e-23	51.1102	Mroh7
ENSMUSG00000096632_Igkv9-124	-0.255417	-6.57442	-18.0271	7.66824e-72	1.49569e-67	152.12	Igkv9-124
ENSMUSG00000048503_Tmem136	-0.255361	-5.2666	-9.49607	2.52494e-21	4.9249e-17	36.468	Tmem136
ENSMUSG00000022765_Snap29	-0.255357	-1.40633	-17.9519	2.88898e-71	5.63495e-67	150.799	Snap29
ENSMUSG00000003380_Rabac1	-0.255127	0.257322	-30.6208	2.09842e-199	4.09297e-195	445.224	Rabac1
ENSMUSG00000025491_Ifitm1	-0.255086	-6.4912	-9.24687	2.63897e-20	5.14731e-16	34.148	Ifitm1
ENSMUSG00000022132_Cldn10	-0.254929	-3.43386	-10.9291	1.08167e-27	2.10979e-23	50.9889	Cldn10
ENSMUSG00000060938_Rpl26	-0.254733	2.73334	-24.7296	3.34996e-132	6.53409e-128	290.746	Rpl26
ENSMUSG00000036160_Surf6	-0.254655	-2.0865	-30.0182	6.00416e-192	1.17111e-187	428.08	Surf6
ENSMUSG00000033355_Rtp4	-0.25456	-3.15805	-9.07992	1.22907e-19	2.3973e-15	32.6278	Rtp4
ENSMUSG00000076862_Trav19	-0.254455	-6.55677	-17.7197	1.67922e-69	3.27531e-65	146.75	Trav19
ENSMUSG00000097312_Gm26870	-0.254358	-3.84776	-8.28055	1.33572e-16	2.60533e-12	25.7288	Gm26870
ENSMUSG00000052146_Rps10	-0.254346	3.14414	-23.9152	6.23424e-124	1.21599e-119	271.743	Rps10
ENSMUSG00000026832_Cytip	-0.254326	0.49134	-19.8512	1.63873e-86	3.19634e-82	185.794	Cytip
ENSMUSG00000027078_Ube2l6	-0.253744	-3.29195	-17.4352	2.27598e-67	4.43929e-63	141.859	Ube2l6
ENSMUSG00000044199_S1pr4	-0.253722	-0.779051	-14.4506	5.39237e-47	1.05178e-42	95.1449	S1pr4
ENSMUSG00000073002_Vamp5	-0.253322	-1.95649	-17.7595	8.39523e-70	1.63749e-65	147.441	Vamp5
ENSMUSG00000044566_Cage1	-0.253119	-4.50508	-14.0389	1.79851e-44	3.50798e-40	89.3656	Cage1
ENSMUSG00000018983_E2f2	-0.253103	-1.97713	-10.6019	3.66321e-26	7.1451e-22	47.4974	E2f2
ENSMUSG00000076934_Iglv1	-0.253082	-4.16955	-8.88975	6.85945e-19	1.33794e-14	30.9296	Iglv1
ENSMUSG00000026482_Rgl1	-0.252939	-3.65625	-8.48286	2.41437e-17	4.70922e-13	27.4154	Rgl1
ENSMUSG00000019590_Cyb561	-0.252884	-6.56519	-19.7248	1.87962e-85	3.66619e-81	183.361	Cyb561
ENSMUSG00000115289_Gm49164	-0.252719	-4.6263	-14.4715	3.99866e-47	7.79939e-43	95.4424	Gm49164
ENSMUSG00000097354_2310001H17Rik	-0.252665	-0.927532	-15.1864	1.11816e-51	2.18097e-47	105.876	2310001H17Rik
ENSMUSG00000112459_Gm47689	-0.252616	-3.15029	-25.7722	3.71624e-143	7.24853e-139	315.921	Gm47689
ENSMUSG00000038055_Dexi	-0.252457	-2.02037	-28.7189	2.57733e-176	5.02708e-172	392.14	Dexi
ENSMUSG00000096908_Trav7-3	-0.252305	-6.55764	-18.1192	1.50053e-72	2.92678e-68	153.746	Trav7-3
ENSMUSG00000020744_Slc25a19	-0.252276	-1.91514	-17.614	1.04868e-68	2.04545e-64	144.925	Slc25a19
ENSMUSG00000044452_Zfp507	-0.252098	-1.8391	-24.4569	2.1002e-129	4.09643e-125	284.318	Zfp507
ENSMUSG00000074731_Zfp345	-0.252069	-5.95347	-10.6138	3.23033e-26	6.30076e-22	47.6221	Zfp345
ENSMUSG00000091859_Vmn2r100	-0.251859	-6.36879	-10.1978	2.4637e-24	4.80544e-20	43.3284	Vmn2r100
ENSMUSG00000097327_E030030I06Rik	-0.251802	-3.19095	-14.3241	3.26785e-46	6.37394e-42	93.3524	E030030I06Rik
ENSMUSG00000032370_Lactb	-0.251605	-1.3408	-20.1363	6.32266e-89	1.23324e-84	191.335	Lactb
ENSMUSG00000107481_4833403J16Rik	-0.251602	-1.92558	-13.5125	2.38887e-41	4.6595e-37	82.2139	4833403J16Rik
ENSMUSG00000000263_Glra1	-0.25149	-6.54633	-19.533	7.39675e-84	1.44274e-79	179.699	Glra1
ENSMUSG00000024019_Cmtr1	-0.251457	-2.84564	-22.8425	1.98433e-113	3.87043e-109	247.613	Cmtr1
ENSMUSG00000081650_Gm16181	-0.251253	-6.52367	-19.3382	2.9848e-82	5.82184e-78	176.013	Gm16181
ENSMUSG00000047787_Flrt1	-0.251003	-5.36374	-7.03514	2.08251e-12	4.06193e-08	16.235	Flrt1
ENSMUSG00000022092_Ppp3cc	-0.250978	-1.09265	-20.3919	4.07279e-91	7.94398e-87	196.366	Ppp3cc
ENSMUSG00000111377_Gm40634	-0.250835	-5.85513	-7.66909	1.84555e-14	3.59975e-10	20.8762	Gm40634
ENSMUSG00000043183_Simc1	-0.250709	-3.21113	-20.803	1.07662e-94	2.09995e-90	204.582	Simc1
ENSMUSG00000072772_Grcc10	-0.250501	-1.21724	-39.8124	0	0	742.213	Grcc10
ENSMUSG00000029185_Fam114a1	-0.250336	-4.15038	-14.9922	2.02269e-50	3.94525e-46	102.994	Fam114a1
ENSMUSG00000110301_Gm35363	-0.250327	-4.63612	-7.91167	2.72819e-15	5.32133e-11	22.7572	Gm35363
ENSMUSG00000104302_Gm36975	-0.250184	-6.58368	-19.6609	6.40625e-85	1.24954e-80	182.138	Gm36975
ENSMUSG00000047907_Tshz2	-0.250176	-5.61414	-7.1434	9.55199e-13	1.86312e-08	16.9994	Tshz2
ENSMUSG00000038587_Akap12	-0.250175	-2.96385	-7.25141	4.33972e-13	8.46462e-09	17.7737	Akap12
ENSMUSG00000022034_Esco2	-0.250061	-6.41057	-10.8815	1.81579e-27	3.54171e-23	50.4753	Esco2
ENSMUSG00000097811_2810425M01Rik	-0.249738	-6.62918	-19.4245	5.82683e-83	1.13652e-78	177.641	2810425M01Rik
ENSMUSG00000003382_Etv3	-0.249401	-1.15349	-23.8967	9.53359e-124	1.85953e-119	271.319	Etv3
ENSMUSG00000050627_Gpd1l	-0.249266	-1.99247	-15.5993	2.10092e-54	4.09783e-50	112.125	Gpd1l
ENSMUSG00000074277_Phldb3	-0.249028	-3.01851	-21.2061	2.87586e-98	5.60936e-94	212.788	Phldb3
ENSMUSG00000073733_Rsg1	-0.248938	-6.59166	-19.345	2.62562e-82	5.12128e-78	176.141	Rsg1
ENSMUSG00000089789_Rdh1	-0.248676	-6.52604	-19.4846	1.8599e-83	3.62773e-79	178.78	Rdh1
ENSMUSG00000032656_March3	-0.248551	-3.60997	-11.4519	3.13259e-30	6.11012e-26	56.7856	March3
ENSMUSG00000021057_Akap5	-0.2485	-3.5417	-10.7739	5.82651e-27	1.13646e-22	49.3196	Akap5
ENSMUSG00000000915_Hip1r	-0.2485	-1.24249	-16.8457	4.67757e-63	9.12361e-59	131.965	Hip1r
ENSMUSG00000098650_Gm28048	-0.248451	-6.58392	-19.1945	4.46464e-81	8.70827e-77	173.316	Gm28048
ENSMUSG00000026726_Cubn	-0.248301	-6.50211	-19.3274	3.66125e-82	7.14127e-78	175.809	Cubn
ENSMUSG00000020171_Yeats4	-0.248063	-0.513544	-38.3191	1.1328e-305	2.20952e-301	689.608	Yeats4
ENSMUSG00000076770_Trav8d-1	-0.24748	-6.51607	-18.8422	3.1193e-78	6.08419e-74	166.787	Trav8d-1
ENSMUSG00000090017_Gm16213	-0.247303	-6.51589	-19.1442	1.14467e-80	2.23267e-76	172.377	Gm16213
ENSMUSG00000078193_Gm2000	-0.247272	-1.94665	-26.2445	2.97245e-148	5.79777e-144	327.636	Gm2000
ENSMUSG00000032679_Cd59a	-0.247256	-6.2127	-9.39699	6.46511e-21	1.26102e-16	35.5384	Cd59a
ENSMUSG00000019866_Crybg1	-0.247239	-1.87604	-13.7942	5.25906e-43	1.02578e-38	86.0084	Crybg1
ENSMUSG00000021066_Atl1	-0.246738	-4.2455	-13.9483	6.32005e-44	1.23273e-39	88.1156	Atl1
ENSMUSG00000089679_Gm16299	-0.246718	-4.07962	-16.012	3.37009e-57	6.57336e-53	118.532	Gm16299
ENSMUSG00000089726_Mir17hg	-0.246716	-2.69928	-15.9228	1.37348e-56	2.67896e-52	117.133	Mir17hg
ENSMUSG00000063524_Eno1	-0.246664	-0.199621	-25.6302	1.22162e-141	2.38277e-137	312.435	Eno1
ENSMUSG00000044068_Zrsr1	-0.246541	-2.30052	-17.202	1.20149e-65	2.34351e-61	137.907	Zrsr1
ENSMUSG00000001420_Tmem79	-0.246385	-4.50869	-14.6409	3.48397e-48	6.79548e-44	97.8705	Tmem79
ENSMUSG00000038291_Snx25	-0.246034	-2.89982	-18.6222	1.75741e-76	3.42783e-72	162.768	Snx25
ENSMUSG00000032812_Arap1	-0.245937	-1.66003	-23.9697	1.77292e-124	3.45807e-120	272.998	Arap1
ENSMUSG00000023044_Csad	-0.245829	-2.36728	-22.1062	1.77412e-106	3.46042e-102	231.644	Csad
ENSMUSG00000072568_Fam84b	-0.245374	-3.72913	-15.2017	8.88081e-52	1.7322e-47	106.105	Fam84b
ENSMUSG00000094930_Igkv6-25	-0.245334	-6.59684	-17.4607	1.46866e-67	2.86462e-63	142.295	Igkv6-25
ENSMUSG00000030750_Nsmce1	-0.245168	-0.898633	-33.647	8.78791e-239	1.71408e-234	535.771	Nsmce1
ENSMUSG00000027834_Serpini1	-0.244999	-2.61888	-20.3058	2.24438e-90	4.37765e-86	194.664	Serpini1
ENSMUSG00000095519_Ighv1-66	-0.244976	-6.62345	-17.026	2.32045e-64	4.52604e-60	134.957	Ighv1-66
ENSMUSG00000029442_Wdr66	-0.244637	-3.63221	-11.2113	4.76648e-29	9.29703e-25	54.085	Wdr66
ENSMUSG00000031537_Ikbkb	-0.244473	0.0102771	-26.7177	1.91536e-153	3.73592e-149	339.566	Ikbkb
ENSMUSG00000071540_3425401B19Rik	-0.244433	-6.10981	-8.85197	9.61287e-19	1.87499e-14	30.5964	3425401B19Rik
ENSMUSG00000069309_Hist1h2an	-0.2444	-6.58415	-12.5035	1.105e-35	2.15531e-31	69.2501	Hist1h2an
ENSMUSG00000040820_Hlcs	-0.244276	-1.90767	-25.6544	6.73819e-142	1.31428e-137	313.029	Hlcs
ENSMUSG00000027552_E2f5	-0.243788	-3.04359	-16.9601	6.97752e-64	1.36096e-59	133.86	E2f5
ENSMUSG00000050555_Hyls1	-0.243746	-2.91286	-19.6988	3.09807e-85	6.04279e-81	182.863	Hyls1
ENSMUSG00000070501_Ifi214	-0.243643	-1.3594	-14.644	3.3299e-48	6.49498e-44	97.9155	Ifi214
ENSMUSG00000032515_Csrnp1	-0.243495	-2.10805	-25.8917	1.94198e-144	3.78782e-140	318.867	Csrnp1
ENSMUSG00000056260_Lrif1	-0.243428	-0.558573	-20.0097	7.53204e-88	1.46912e-83	188.865	Lrif1
ENSMUSG00000031671_Setd6	-0.243268	-2.82245	-25.5803	4.14987e-141	8.09431e-137	311.215	Setd6
ENSMUSG00000091985_Gm17354	-0.243032	-3.66064	-19.5316	7.59959e-84	1.4823e-79	179.672	Gm17354
ENSMUSG00000001909_Trmt1	-0.243018	-1.24667	-26.1228	6.23429e-147	1.216e-142	324.598	Trmt1
ENSMUSG00000057863_Rpl36	-0.242831	2.48014	-22.3744	5.50954e-109	1.07464e-104	237.405	Rpl36
ENSMUSG00000028069_Gpatch4	-0.242816	-1.7871	-13.0161	1.6528e-38	3.22378e-34	75.7135	Gpatch4
ENSMUSG00000029570_Lfng	-0.242732	-1.17681	-10.7827	5.29824e-27	1.03342e-22	49.4138	Lfng
ENSMUSG00000025231_Sufu	-0.24269	-2.41118	-30.2457	9.50137e-195	1.85324e-190	434.519	Sufu
ENSMUSG00000024193_Phf1	-0.24222	-1.34188	-22.0382	7.57984e-106	1.47845e-101	230.196	Phf1
ENSMUSG00000035606_Ky	-0.242214	-6.41147	-8.49703	2.1385e-17	4.17115e-13	27.535	Ky
ENSMUSG00000039217_Il18	-0.242192	-4.23495	-12.1908	5.16481e-34	1.0074e-29	65.4316	Il18
ENSMUSG00000004929_Thop1	-0.242102	-3.7491	-13.8069	4.42109e-43	8.62334e-39	86.181	Thop1
ENSMUSG00000036853_Mcoln3	-0.242004	-4.2764	-10.8529	2.47812e-27	4.83358e-23	50.167	Mcoln3
ENSMUSG00000038007_Acer2	-0.2419	-4.94162	-13.9368	7.40525e-44	1.44439e-39	87.958	Acer2
ENSMUSG00000022994_Adcy6	-0.241532	-5.52067	-10.3234	6.77684e-25	1.32182e-20	44.6067	Adcy6
ENSMUSG00000031990_Jam3	-0.24151	-6.48405	-19.167	7.46937e-81	1.4569e-76	172.803	Jam3
ENSMUSG00000028645_Slc2a1	-0.241344	-2.22403	-24.5237	4.36492e-130	8.51377e-126	285.886	Slc2a1
ENSMUSG00000112384_Gm34921	-0.241329	-6.52153	-18.484	2.16626e-75	4.22529e-71	160.265	Gm34921
ENSMUSG00000038855_Itpkb	-0.24131	-0.181365	-15.5518	4.3563e-54	8.49695e-50	111.399	Itpkb
ENSMUSG00000040123_Zmym5	-0.241101	-0.5886	-21.9557	4.40191e-105	8.58592e-101	228.441	Zmym5
ENSMUSG00000029059_Fam213b	-0.241072	-3.75263	-22.6625	1.03731e-111	2.02327e-107	243.666	Fam213b
ENSMUSG00000026204_Ptprn	-0.240874	-6.62228	-18.1899	4.25834e-73	8.3059e-69	155.001	Ptprn
ENSMUSG00000057841_Rpl32	-0.240874	3.10038	-19.6213	1.37009e-84	2.67236e-80	181.38	Rpl32
ENSMUSG00000097159_Gm26517	-0.24084	-3.61914	-16.7512	2.22746e-62	4.34466e-58	130.41	Gm26517
ENSMUSG00000029366_Dck	-0.240795	-2.0123	-15.4257	2.99874e-53	5.84905e-49	109.478	Dck
ENSMUSG00000009092_Derl3	-0.240559	-4.97141	-9.54884	1.52426e-21	2.97307e-17	36.9672	Derl3
ENSMUSG00000028191_Bcl10	-0.240558	-0.509921	-32.8603	3.07494e-228	5.99767e-224	511.524	Bcl10
ENSMUSG00000030084_Plxna1	-0.240394	-4.78201	-14.9458	4.01847e-50	7.83803e-46	102.311	Plxna1
ENSMUSG00000039176_Polg	-0.240357	-1.60513	-27.6778	3.11363e-164	6.07314e-160	364.366	Polg
ENSMUSG00000027452_Acss1	-0.24015	-2.04195	-14.0673	1.20962e-44	2.35937e-40	89.7601	Acss1
ENSMUSG00000035367_Rmi1	-0.239907	-1.52018	-27.8779	1.59109e-166	3.10343e-162	369.633	Rmi1
ENSMUSG00000027713_1810062G17Rik	-0.239809	-5.56012	-11.3619	8.72222e-30	1.70127e-25	55.7696	1810062G17Rik
ENSMUSG00000029413_Naaa	-0.239694	-2.62165	-15.4194	3.30224e-53	6.44102e-49	109.382	Naaa
ENSMUSG00000048895_Cdk5r1	-0.239638	-3.59887	-12.1786	5.9861e-34	1.16759e-29	65.2851	Cdk5r1
ENSMUSG00000079008_Gm14124	-0.239211	-6.61077	-18.7301	2.44714e-77	4.77315e-73	164.734	Gm14124
ENSMUSG00000087259_2610035D17Rik	-0.239154	-2.16383	-23.7808	1.36309e-122	2.6587e-118	268.665	2610035D17Rik
ENSMUSG00000021559_Dapk1	-0.238914	-5.4848	-8.74413	2.49921e-18	4.87472e-14	29.6532	Dapk1
ENSMUSG00000025133_Ints4	-0.238702	-2.00469	-23.039	2.55289e-115	4.97941e-111	251.956	Ints4
ENSMUSG00000034459_Ifit1	-0.238504	-4.24482	-6.71805	1.9125e-11	3.73032e-07	14.0626	Ifit1
ENSMUSG00000040751_Lat2	-0.238474	-1.28661	-11.5824	6.9902e-31	1.36344e-26	58.2739	Lat2
ENSMUSG00000059149_Mfsd4a	-0.238345	-1.69171	-23.6523	2.56909e-121	5.01102e-117	265.735	Mfsd4a
ENSMUSG00000022015_Tnfsf11	-0.238071	-4.14526	-7.16153	8.37392e-13	1.63333e-08	17.1286	Tnfsf11
ENSMUSG00000063765_Chadl	-0.237996	-5.39079	-8.96869	3.37417e-19	6.58131e-15	31.6303	Chadl
ENSMUSG00000057278_Snrpg	-0.237839	-0.0249163	-30.3093	1.55802e-195	3.03891e-191	436.324	Snrpg
ENSMUSG00000042724_Map3k9	-0.237776	-4.19085	-15.4371	2.51847e-53	4.91227e-49	109.652	Map3k9
ENSMUSG00000056071_S100a9	-0.237505	-6.50939	-13.993	3.40237e-44	6.63632e-40	88.7315	S100a9
ENSMUSG00000001520_Nrip2	-0.2375	-4.01558	-14.7622	5.9623e-49	1.16295e-44	99.6271	Nrip2
ENSMUSG00000020691_Mettl2	-0.237276	-2.38896	-21.4793	9.99968e-101	1.95044e-96	218.435	Mettl2
ENSMUSG00000072662_Mansc4	-0.237144	-6.60175	-18.712	3.40773e-77	6.64678e-73	164.404	Mansc4
ENSMUSG00000028108_Ecm1	-0.236788	-2.9614	-10.6401	2.44222e-26	4.76355e-22	47.8992	Ecm1
ENSMUSG00000102329_Gm10851	-0.236373	-6.43468	-19.5352	7.09586e-84	1.38405e-79	179.741	Gm10851
ENSMUSG00000038305_Spats2l	-0.235876	-6.62959	-18.5783	3.91441e-76	7.63505e-72	161.97	Spats2l
ENSMUSG00000076532_Igkv4-91	-0.235833	-6.49119	-18.4045	9.09561e-75	1.7741e-70	158.835	Igkv4-91
ENSMUSG00000036246_Gmip	-0.235429	-0.719625	-27.183	1.24609e-158	2.4305e-154	351.488	Gmip
ENSMUSG00000009927_Rps25	-0.235391	2.09452	-25.7657	4.36808e-143	8.51995e-139	315.76	Rps25
ENSMUSG00000032570_Atp2c1	-0.23536	-1.34523	-30.6557	7.69466e-200	1.50084e-195	446.225	Atp2c1
ENSMUSG00000021226_Acot2	-0.235121	-2.26105	-25.6561	6.46193e-142	1.2604e-137	313.071	Acot2
ENSMUSG00000026019_Wdr12	-0.235106	-1.69166	-15.16	1.66079e-51	3.23937e-47	105.482	Wdr12
ENSMUSG00000116946_AC130815.3	-0.235047	-5.23521	-12.7445	5.35513e-37	1.04452e-32	72.2572	AC130815.3
ENSMUSG00000029149_Krtcap3	-0.235013	-2.98064	-17.4716	1.21975e-67	2.37913e-63	142.48	Krtcap3
ENSMUSG00000026095_Asnsd1	-0.234997	-1.38784	-36.9443	3.03195e-285	5.91383e-281	642.625	Asnsd1
ENSMUSG00000102805_Gm37240	-0.234953	-6.041	-10.0368	1.2615e-23	2.46056e-19	41.7113	Gm37240
ENSMUSG00000079794_AC125149.2	-0.23484	-5.84399	-9.46296	3.46057e-21	6.74984e-17	36.1563	AC125149.2
ENSMUSG00000091695_Gm17669	-0.234722	-6.4756	-18.9131	8.4316e-79	1.64458e-74	168.091	Gm17669
ENSMUSG00000097835_Gm26910	-0.234613	-2.88933	-15.8971	2.05389e-56	4.0061e-52	116.732	Gm26910
ENSMUSG00000005107_Slc2a9	-0.234308	-3.61861	-18.2252	2.26916e-73	4.426e-69	155.629	Slc2a9
ENSMUSG00000026834_Acvr1c	-0.233649	-5.98511	-8.15936	3.65155e-16	7.12235e-12	24.7377	Acvr1c
ENSMUSG00000051390_Zbtb22	-0.233399	-2.41378	-37.496	2.27867e-293	4.44454e-289	661.31	Zbtb22
ENSMUSG00000087384_Gm15558	-0.232856	-6.61657	-18.1811	4.98774e-73	9.72859e-69	154.844	Gm15558
ENSMUSG00000073144_4930599N23Rik	-0.232819	-6.64454	-18.1426	9.88784e-73	1.92862e-68	154.162	4930599N23Rik
ENSMUSG00000074635_3110070M22Rik	-0.232675	-5.98415	-8.99242	2.72295e-19	5.31112e-15	31.842	3110070M22Rik
ENSMUSG00000086000_Gm12493	-0.232666	-6.16596	-8.74028	2.58531e-18	5.04265e-14	29.6198	Gm12493
ENSMUSG00000027615_Hps3	-0.232624	-1.07752	-21.3014	4.01747e-99	7.83608e-95	214.751	Hps3
ENSMUSG00000097457_2310031A07Rik	-0.232566	-5.47317	-9.42645	4.89329e-21	9.54436e-17	35.8138	2310031A07Rik
ENSMUSG00000001249_Hpn	-0.23256	-5.8416	-7.90297	2.92457e-15	5.70437e-11	22.6888	Hpn
ENSMUSG00000021611_Tert	-0.232468	-4.34486	-14.9913	2.05093e-50	4.00034e-46	102.981	Tert
ENSMUSG00000097088_Gm26615	-0.232181	-3.44927	-17.808	3.6012e-70	7.02414e-66	148.284	Gm26615
ENSMUSG00000022960_Donson	-0.232111	-1.84051	-27.675	3.3509e-164	6.53593e-160	364.292	Donson
ENSMUSG00000022799_Arhgap31	-0.232109	-2.17659	-9.80754	1.23482e-22	2.40852e-18	39.4534	Arhgap31
ENSMUSG00000095325_Zfp870	-0.23203	-3.19329	-17.612	1.08588e-68	2.118e-64	144.89	Zfp870
ENSMUSG00000003847_Nfat5	-0.231897	-0.524345	-14.4462	5.74547e-47	1.12065e-42	95.0818	Nfat5
ENSMUSG00000026478_Lamc1	-0.231503	-2.45441	-13.5038	2.68426e-41	5.23564e-37	82.098	Lamc1
ENSMUSG00000024054_Smchd1	-0.231498	0.265535	-20.7206	5.68598e-94	1.10905e-89	202.922	Smchd1
ENSMUSG00000032327_Stra6	-0.231475	-6.11792	-8.17734	3.14845e-16	6.14105e-12	24.8838	Stra6
ENSMUSG00000028149_Rap1gds1	-0.231468	-1.10835	-24.5819	1.10456e-130	2.15444e-126	287.257	Rap1gds1
ENSMUSG00000069045_Ddx3y	-0.231391	-1.70002	-6.6091	4.00585e-11	7.81341e-07	13.3391	Ddx3y
ENSMUSG00000020155_Kcnmb1	-0.231306	-6.45011	-18.6405	1.25976e-76	2.45716e-72	163.1	Kcnmb1
ENSMUSG00000025085_Ablim1	-0.231302	0.540984	-20.1715	3.16922e-89	6.18157e-85	192.024	Ablim1
ENSMUSG00000109420_Gm44702	-0.231246	-6.45403	-18.811	5.54065e-78	1.0807e-73	166.214	Gm44702
ENSMUSG00000031901_Dus2	-0.231178	-1.91276	-25.0316	2.47891e-135	4.83512e-131	297.94	Dus2
ENSMUSG00000069917_Hba-a2	-0.23088	-6.436	-19.006	1.50511e-79	2.93572e-75	169.809	Hba-a2
ENSMUSG00000097812_Gm26812	-0.230865	-6.62356	-17.9423	3.41776e-71	6.66635e-67	150.631	Gm26812
ENSMUSG00000086782_E130102H24Rik	-0.230787	-2.55301	-16.6548	1.08722e-61	2.12063e-57	128.831	E130102H24Rik
ENSMUSG00000026623_Lpgat1	-0.230625	-1.198	-14.6666	2.39984e-48	4.68088e-44	98.2414	Lpgat1
ENSMUSG00000028347_Tmeff1	-0.230565	-6.54783	-10.3077	7.97376e-25	1.55528e-20	44.4456	Tmeff1
ENSMUSG00000069910_Spdl1	-0.230549	-4.40847	-9.3857	7.19187e-21	1.40277e-16	35.4331	Spdl1
ENSMUSG00000020255_D10Wsu102e	-0.230169	-1.07691	-11.3129	1.51907e-29	2.96295e-25	55.2192	D10Wsu102e
ENSMUSG00000110682_A530010L16Rik	-0.230156	-6.38535	-9.57741	1.15859e-21	2.25982e-17	37.2385	A530010L16Rik
ENSMUSG00000027130_Slc12a6	-0.230066	-0.530509	-18.9477	4.4437e-79	8.66744e-75	168.73	Slc12a6
ENSMUSG00000047675_Rps8	-0.229906	3.06941	-22.1226	1.24882e-106	2.43581e-102	231.995	Rps8
ENSMUSG00000028836_Slc30a2	-0.229103	-6.48478	-9.48427	2.82544e-21	5.51102e-17	36.3568	Slc30a2
ENSMUSG00000004934_Pias4	-0.229097	-1.58009	-28.9728	2.53531e-179	4.94512e-175	399.053	Pias4
ENSMUSG00000086368_Gm13830	-0.229087	-4.75588	-12.3068	1.25382e-34	2.44558e-30	66.8375	Gm13830
ENSMUSG00000075031_Hist1h2bb	-0.229024	-5.59652	-10.112	5.90387e-24	1.15155e-19	42.463	Hist1h2bb
ENSMUSG00000045868_Gvin1	-0.228982	-2.26439	-10.6665	1.84205e-26	3.59291e-22	48.1787	Gvin1
ENSMUSG00000028958_Tmub1	-0.228927	-2.16322	-32.8919	1.16997e-228	2.28202e-224	512.489	Tmub1
ENSMUSG00000047215_Rpl9	-0.228831	2.92206	-22.3913	3.82523e-109	7.46112e-105	237.769	Rpl9
ENSMUSG00000044957_Pp2d1	-0.228761	-6.43037	-18.8062	6.04784e-78	1.17963e-73	166.127	Pp2d1
ENSMUSG00000044276_4933427E11Rik	-0.228565	-6.4303	-18.9233	6.9741e-79	1.3603e-74	168.28	4933427E11Rik
ENSMUSG00000096515_Igkv14-100	-0.2285	-6.42713	-17.2708	3.74893e-66	7.31228e-62	139.067	Igkv14-100
ENSMUSG00000031304_Il2rg	-0.228387	0.349876	-23.8506	2.75169e-123	5.36717e-119	270.262	Il2rg
ENSMUSG00000021684_Pde8b	-0.228055	-6.6303	-17.8588	1.48017e-70	2.88708e-66	149.17	Pde8b
ENSMUSG00000060126_Tpt1	-0.227901	3.74443	-21.565	1.67235e-101	3.26192e-97	220.219	Tpt1
ENSMUSG00000023912_Slc25a27	-0.227824	-5.02263	-10.4311	2.21346e-25	4.31735e-21	45.7151	Slc25a27
ENSMUSG00000043085_Tmem82	-0.227433	-6.44039	-18.9957	1.82298e-79	3.55572e-75	169.618	Tmem82
ENSMUSG00000020064_Herc4	-0.227418	-0.789016	-25.4851	4.24876e-140	8.2872e-136	308.893	Herc4
ENSMUSG00000032815_Fanca	-0.22729	-4.11334	-9.28554	1.8406e-20	3.59009e-16	34.5041	Fanca
ENSMUSG00000032041_Tirap	-0.226682	-2.76052	-14.2806	6.05491e-46	1.18101e-41	92.7389	Tirap
ENSMUSG00000031506_Ptpn7	-0.22656	-0.8739	-14.5277	1.78321e-47	3.47815e-43	96.2459	Ptpn7
ENSMUSG00000027715_Ccna2	-0.22638	-5.96407	-7.96747	1.74324e-15	3.40019e-11	23.1981	Ccna2
ENSMUSG00000108322_5430431A17Rik	-0.226376	-4.04047	-15.0557	7.87938e-51	1.53687e-46	103.933	5430431A17Rik
ENSMUSG00000094051_Ighv1-36	-0.226224	-6.63148	-15.9936	4.5071e-57	8.7911e-53	118.242	Ighv1-36
ENSMUSG00000031207_Msn	-0.226166	1.11875	-22.8623	1.28191e-113	2.50038e-109	248.049	Msn
ENSMUSG00000002458_Rgs19	-0.226157	-0.975117	-33.3891	2.65315e-235	5.17496e-231	527.769	Rgs19
ENSMUSG00000097258_Gm26767	-0.226133	-4.29417	-12.2284	3.26819e-34	6.3746e-30	65.8861	Gm26767
ENSMUSG00000058729_Lin9	-0.226006	-2.34639	-14.5304	1.71547e-47	3.34602e-43	96.2844	Lin9
ENSMUSG00000039748_Exo1	-0.225964	-5.67165	-7.86623	3.92008e-15	7.64612e-11	22.4004	Exo1
ENSMUSG00000021733_Slc4a7	-0.225849	-0.760548	-14.4441	5.91664e-47	1.15404e-42	95.0526	Slc4a7
ENSMUSG00000115902_AC113595.1	-0.225776	-2.29441	-17.9635	2.35322e-71	4.58996e-67	151.003	AC113595.1
ENSMUSG00000035769_Xylb	-0.225618	-6.43131	-18.7948	7.4624e-78	1.45554e-73	165.917	Xylb
ENSMUSG00000038127_Ccdc50	-0.224953	-0.420639	-17.3129	1.83317e-66	3.5756e-62	139.78	Ccdc50
ENSMUSG00000025395_Prim1	-0.22493	-3.02119	-14.1677	2.97133e-45	5.79558e-41	91.1565	Prim1
ENSMUSG00000034187_Nsf	-0.224896	-0.887508	-23.3202	4.72786e-118	9.2217e-114	258.234	Nsf
ENSMUSG00000005465_Il27ra	-0.224587	-0.719719	-15.4325	2.70436e-53	5.27485e-49	109.581	Il27ra
ENSMUSG00000037466_Tedc1	-0.22454	-4.36908	-12.1264	1.12731e-33	2.19882e-29	64.6565	Tedc1
ENSMUSG00000032571_Pik3r4	-0.224348	-2.07997	-27.3311	2.68485e-160	5.23681e-156	355.319	Pik3r4
ENSMUSG00000090812_Samd15	-0.224267	-4.57206	-12.177	6.10906e-34	1.19157e-29	65.2649	Samd15
ENSMUSG00000052539_Magi3	-0.224176	-3.01595	-12.6743	1.30046e-36	2.53654e-32	71.3757	Magi3
ENSMUSG00000033152_Podxl2	-0.224114	-6.46093	-17.0954	7.25017e-65	1.41415e-60	136.116	Podxl2
ENSMUSG00000086556_Gm15444	-0.224061	-6.42889	-18.1198	1.48312e-72	2.89282e-68	153.758	Gm15444
ENSMUSG00000061894_Zscan20	-0.223895	-3.20714	-21.7689	2.30192e-103	4.48989e-99	224.494	Zscan20
ENSMUSG00000087179_Gm14230	-0.223844	-6.42498	-18.396	1.06053e-74	2.06856e-70	158.682	Gm14230
ENSMUSG00000031880_Rrad	-0.223818	-2.18785	-17.4729	1.1916e-67	2.32422e-63	142.503	Rrad
ENSMUSG00000021811_Dnajc9	-0.223801	-0.44151	-26.0954	1.23234e-146	2.40367e-142	323.918	Dnajc9
ENSMUSG00000006930_Hap1	-0.223781	-6.09613	-8.83654	1.10286e-18	2.15113e-14	30.4608	Hap1
ENSMUSG00000042594_Sh2b3	-0.223684	-1.48694	-22.3234	1.66025e-108	3.23832e-104	236.305	Sh2b3
ENSMUSG00000043716_Rpl7	-0.223539	2.48892	-22.5132	2.70898e-110	5.28387e-106	240.411	Rpl7
ENSMUSG00000107313_Gm43332	-0.223501	-6.43372	-17.68	3.3424e-69	6.51935e-65	146.064	Gm43332
ENSMUSG00000096478_Trav9d-1	-0.2235	-6.40928	-17.1119	5.4938e-65	1.07157e-60	136.392	Trav9d-1
ENSMUSG00000020891_Alox8	-0.223366	-5.71456	-7.28423	3.4069e-13	6.64516e-09	18.0112	Alox8
ENSMUSG00000026341_Actr3	-0.22331	1.29431	-22.435	1.48213e-109	2.8909e-105	238.715	Actr3
ENSMUSG00000030761_Myo7a	-0.223302	-4.13081	-12.6804	1.20476e-36	2.34989e-32	71.4517	Myo7a
ENSMUSG00000109814_Gm45847	-0.223227	-6.23566	-8.5604	1.24012e-17	2.41885e-13	28.0725	Gm45847
ENSMUSG00000095642_Ighv14-3	-0.22287	-6.3552	-17.1524	2.77918e-65	5.4208e-61	137.071	Ighv14-3
ENSMUSG00000074783_AU019990	-0.222832	-6.67018	-12.175	6.25784e-34	1.22059e-29	65.241	AU019990
ENSMUSG00000063410_Stk24	-0.222829	0.18158	-22.2657	5.76805e-108	1.12506e-103	235.062	Stk24
ENSMUSG00000042644_Itpr3	-0.222814	-1.4033	-20.4724	8.21505e-92	1.60235e-87	197.963	Itpr3
ENSMUSG00000010609_Psen2	-0.222747	-1.11644	-19.8894	7.8153e-87	1.52438e-82	186.532	Psen2
ENSMUSG00000025480_Syce1	-0.22242	-6.39792	-17.1394	3.4552e-65	6.73937e-61	136.854	Syce1
ENSMUSG00000116045_Hgs	-0.222394	-6.41201	-18.5918	3.05949e-76	5.96753e-72	162.216	Hgs
ENSMUSG00000019947_Arid5b	-0.222312	-0.345744	-13.2545	7.36404e-40	1.43636e-35	78.8057	Arid5b
ENSMUSG00000029416_Slc15a4	-0.222203	-1.75256	-11.8944	1.8104e-32	3.53119e-28	61.9001	Slc15a4
ENSMUSG00000040904_Gm21988	-0.222036	-3.86691	-17.0228	2.44775e-64	4.77435e-60	134.904	Gm21988
ENSMUSG00000089875_Etohd2	-0.221482	-3.48834	-16.0122	3.35962e-57	6.55295e-53	118.535	Etohd2
ENSMUSG00000024594_Prrc1	-0.221433	-2.42816	-38.5441	0	8.78027e-305	697.43	Prrc1
ENSMUSG00000019987_Arg1	-0.221163	-6.43202	-17.3067	2.0374e-66	3.97395e-62	139.675	Arg1
ENSMUSG00000025089_Gfra1	-0.220961	-6.42713	-17.7284	1.4438e-69	2.81614e-65	146.901	Gfra1
ENSMUSG00000024436_Mrps18b	-0.220938	-1.72188	-21.4682	1.26189e-100	2.46132e-96	218.203	Mrps18b
ENSMUSG00000034485_Uaca	-0.220862	-6.61923	-16.4155	5.34849e-60	1.04322e-55	124.951	Uaca
ENSMUSG00000041977_Arhgef11	-0.220462	-2.74951	-17.4518	1.71248e-67	3.34018e-63	142.142	Arhgef11
ENSMUSG00000048960_Prex2	-0.220458	-6.40298	-17.9615	2.43852e-71	4.75634e-67	150.968	Prex2
ENSMUSG00000097160_A630072L19Rik	-0.220294	-6.36679	-8.53203	1.58349e-17	3.08859e-13	27.8314	A630072L19Rik
ENSMUSG00000041440_Gk5	-0.220177	-3.96289	-10.3812	3.72035e-25	7.25654e-21	45.2007	Gk5
ENSMUSG00000019996_Map7	-0.220014	-2.39758	-13.053	1.02552e-38	2.00027e-34	76.1879	Map7
ENSMUSG00000039985_Fam60a	-0.220007	-1.73158	-18.4809	2.28818e-75	4.46309e-71	160.21	Fam60a
ENSMUSG00000026582_Sele	-0.219606	-6.65739	-17.322	1.56972e-66	3.06173e-62	139.935	Sele
ENSMUSG00000056673_Kdm5d	-0.219483	-2.18644	-7.48432	7.61791e-14	1.48587e-09	19.4825	Kdm5d
ENSMUSG00000006360_Crip1	-0.219232	0.937726	-8.41209	4.41198e-17	8.60557e-13	26.8208	Crip1
ENSMUSG00000085111_Ascl4	-0.218769	-6.67277	-17.5944	1.47125e-68	2.86967e-64	144.588	Ascl4
ENSMUSG00000039765_Cc2d2a	-0.218665	-6.04826	-6.77821	1.26519e-11	2.46775e-07	14.4671	Cc2d2a
ENSMUSG00000054400_Cklf	-0.218523	-0.54492	-20.9348	7.42695e-96	1.44863e-91	207.249	Cklf
ENSMUSG00000076569_Igkv5-39	-0.218509	-6.67741	-16.6771	7.53522e-62	1.46974e-57	129.197	Igkv5-39
ENSMUSG00000075528_Aarsd1	-0.218438	-3.00187	-23.0396	2.51941e-115	4.91411e-111	251.969	Aarsd1
ENSMUSG00000037363_Letm2	-0.218401	-1.689	-16.8082	8.70292e-63	1.6975e-58	131.347	Letm2
ENSMUSG00000042729_Wdr74	-0.218318	-2.85931	-18.7065	3.76975e-77	7.3529e-73	164.303	Wdr74
ENSMUSG00000000125_Wnt3	-0.218295	-5.75073	-8.73848	2.62672e-18	5.12343e-14	29.6041	Wnt3
ENSMUSG00000087390_Gm7598	-0.218273	-6.65808	-16.7816	1.35112e-62	2.63535e-58	130.908	Gm7598
ENSMUSG00000049517_Rps23	-0.21827	2.80249	-21.4606	1.4784e-100	2.88362e-96	218.045	Rps23
ENSMUSG00000061665_Cd2ap	-0.218118	-0.507858	-15.3562	8.61691e-53	1.68073e-48	108.427	Cd2ap
ENSMUSG00000029177_Cenpa	-0.218001	-1.3529	-12.8957	7.79578e-38	1.52057e-33	74.1721	Cenpa
ENSMUSG00000044551_9930012K11Rik	-0.217801	-4.13565	-14.0015	3.02464e-44	5.89957e-40	88.8485	9930012K11Rik
ENSMUSG00000026285_Pdcd1	-0.217501	-4.16955	-5.8997	3.72525e-09	7.26611e-05	8.91623	Pdcd1
ENSMUSG00000018405_Mrm1	-0.217432	-3.15389	-22.8977	5.86287e-114	1.14355e-109	248.829	Mrm1
ENSMUSG00000032489_Kif9	-0.217315	-4.38922	-12.4152	3.30308e-35	6.44266e-31	68.1624	Kif9
ENSMUSG00000037337_Map4k1	-0.217281	-0.992099	-17.4974	7.82806e-68	1.52686e-63	142.922	Map4k1
ENSMUSG00000085376_Gm14508	-0.217246	-4.48195	-13.8479	2.52151e-43	4.91821e-39	86.7394	Gm14508
ENSMUSG00000028331_Trmo	-0.21722	-2.82375	-31.5475	4.01651e-211	7.83421e-207	472.167	Trmo
ENSMUSG00000047090_Tmem198b	-0.217143	-3.73473	-14.9054	7.30137e-50	1.42413e-45	101.717	Tmem198b
ENSMUSG00000056708_Ier5	-0.216824	0.106245	-18.0302	7.25993e-72	1.41605e-67	152.175	Ier5
ENSMUSG00000094231_Trav9n-4	-0.216808	-6.65619	-16.9025	1.82315e-63	3.55605e-59	132.904	Trav9n-4
ENSMUSG00000097839_Gm26909	-0.216771	-3.6676	-17.3667	7.33567e-67	1.43082e-62	140.693	Gm26909
ENSMUSG00000061983_Rps12	-0.216695	2.81229	-17.4781	1.08962e-67	2.12531e-63	142.592	Rps12
ENSMUSG00000062061_Obp2a	-0.216458	-6.7064	-12.232	3.13075e-34	6.10653e-30	65.9287	Obp2a
ENSMUSG00000061758_Akr1b10	-0.21645	-1.79529	-14.3512	2.22384e-46	4.33759e-42	93.7353	Akr1b10
ENSMUSG00000096498_Ighv2-5	-0.216348	-6.65685	-15.7327	2.67283e-55	5.21335e-51	114.177	Ighv2-5
ENSMUSG00000000392_Fap	-0.216304	-6.41603	-17.9519	2.88862e-71	5.63425e-67	150.799	Fap
ENSMUSG00000090117_Gm16541	-0.216272	-6.39602	-18.7302	2.4426e-77	4.7643e-73	164.736	Gm16541
ENSMUSG00000091844_Gm8251	-0.216053	-4.85376	-12.6061	3.06727e-36	5.98271e-32	70.5232	Gm8251
ENSMUSG00000062593_Gm49339	-0.216043	-6.40709	-18.4884	1.99792e-75	3.89694e-71	160.346	Gm49339
ENSMUSG00000097213_Gm26745	-0.216024	-6.38256	-18.6936	4.77686e-77	9.31727e-73	164.067	Gm26745
ENSMUSG00000097281_Gm26685	-0.216018	-6.31306	-9.12925	7.82276e-20	1.52583e-15	33.0742	Gm26685
ENSMUSG00000006154_Eps8l1	-0.216017	-3.10966	-17.4047	3.83009e-67	7.47059e-63	141.34	Eps8l1
ENSMUSG00000024580_Grpel2	-0.215991	-2.10522	-30.3003	2.01456e-195	3.9294e-191	436.068	Grpel2
ENSMUSG00000034311_Kif4	-0.215882	-5.57461	-9.09896	1.03262e-19	2.01413e-15	32.7999	Kif4
ENSMUSG00000046169_Adamts6	-0.215751	-2.15104	-11.5192	1.44797e-30	2.82426e-26	57.5513	Adamts6
ENSMUSG00000104245_Gm38155	-0.215422	-6.65087	-17.1223	4.60751e-65	8.98694e-61	136.568	Gm38155
ENSMUSG00000094164_Ighv2-3	-0.215318	-6.41486	-16.1918	1.9429e-58	3.78963e-54	121.373	Ighv2-3
ENSMUSG00000078695_Cisd3	-0.215123	-2.45014	-18.9855	2.20465e-79	4.30016e-75	169.428	Cisd3
ENSMUSG00000041841_Rpl37	-0.215117	2.59995	-19.4758	2.20009e-83	4.29127e-79	178.612	Rpl37
ENSMUSG00000069631_Strada	-0.215057	-1.86405	-21.7755	2.00328e-103	3.90739e-99	224.632	Strada
ENSMUSG00000021597_Slf1	-0.215052	-1.5092	-27.416	2.94785e-161	5.74978e-157	357.524	Slf1
ENSMUSG00000031974_Abcb10	-0.215042	-3.35739	-17.7893	4.99681e-70	9.74627e-66	147.958	Abcb10
ENSMUSG00000106333_4930428O21Rik	-0.214963	-6.66346	-17.4514	1.72203e-67	3.35881e-63	142.136	4930428O21Rik
ENSMUSG00000072763_5430403G16Rik	-0.214816	-2.53857	-18.9737	2.74451e-79	5.35317e-75	169.21	5430403G16Rik
ENSMUSG00000060477_Irak2	-0.214792	-1.74089	-25.4343	1.46473e-139	2.85696e-135	307.658	Irak2
ENSMUSG00000078794_Dact3	-0.214504	-6.66559	-17.37	6.93155e-67	1.352e-62	140.749	Dact3
ENSMUSG00000078435_AU041133	-0.214481	-1.93232	-18.1279	1.28398e-72	2.5044e-68	153.902	AU041133
ENSMUSG00000050304_Slc25a2	-0.214319	-6.66942	-17.2379	6.5529e-66	1.27814e-61	138.511	Slc25a2
ENSMUSG00000049396_Gemin4	-0.214263	-6.41234	-18.1831	4.81354e-73	9.38881e-69	154.879	Gemin4
ENSMUSG00000038623_Tm6sf1	-0.214204	-0.864076	-8.31179	1.02832e-16	2.00573e-12	25.9866	Tm6sf1
ENSMUSG00000032624_Eml4	-0.214174	-0.163269	-18.7949	7.4545e-78	1.454e-73	165.919	Eml4
ENSMUSG00000018809_Smyd4	-0.214049	-2.5835	-21.0639	5.33048e-97	1.03971e-92	209.876	Smyd4
ENSMUSG00000046994_Mars2	-0.213948	-2.54701	-19.2851	8.11702e-82	1.58323e-77	175.015	Mars2
ENSMUSG00000095210_Ighv5-9-1	-0.213912	-6.70976	-16.2979	3.55848e-59	6.94082e-55	123.064	Ighv5-9-1
ENSMUSG00000049539_Hist1h1a	-0.213708	-5.02705	-12.0808	1.95197e-33	3.80731e-29	64.1114	Hist1h1a
ENSMUSG00000058558_Rpl5	-0.213635	2.36952	-20.6717	1.51999e-93	2.96475e-89	201.942	Rpl5
ENSMUSG00000024132_Eci1	-0.213592	-1.55553	-31.0135	2.47276e-204	4.82312e-200	456.556	Eci1
ENSMUSG00000064179_Tnnt1	-0.213569	-5.29951	-10.8421	2.78848e-27	5.43893e-23	50.0501	Tnnt1
ENSMUSG00000004748_Mtfp1	-0.213494	-4.75947	-11.191	5.98243e-29	1.16687e-24	53.8596	Mtfp1
ENSMUSG00000076821_Trav8n-2	-0.213446	-6.40232	-15.5602	3.83001e-54	7.47043e-50	111.527	Trav8n-2
ENSMUSG00000027233_Patl2	-0.212896	-6.66056	-17.4015	4.05091e-67	7.90131e-63	141.284	Patl2
ENSMUSG00000078763_Slfn1	-0.212656	-2.55959	-6.13232	8.8926e-10	1.7345e-05	10.3115	Slfn1
ENSMUSG00000091631_Vmn2r95	-0.212229	-6.39785	-17.6854	3.04682e-69	5.94282e-65	146.157	Vmn2r95
ENSMUSG00000038437_Mllt6	-0.211892	-0.930015	-19.4959	1.49953e-83	2.92484e-79	178.995	Mllt6
ENSMUSG00000026495_Efcab2	-0.211596	-3.05454	-17.4192	2.99358e-67	5.83897e-63	141.586	Efcab2
ENSMUSG00000031730_Dhodh	-0.211475	-2.63192	-21.6966	1.05808e-102	2.06379e-98	222.972	Dhodh
ENSMUSG00000000378_Ccm2	-0.211404	-0.508936	-28.5247	4.9509e-174	9.65674e-170	386.89	Ccm2
ENSMUSG00000023104_Rfc2	-0.211214	-0.859884	-28.0017	5.98477e-168	1.16733e-163	372.908	Rfc2
ENSMUSG00000031627_Irf2	-0.210748	0.212557	-19.1676	7.38454e-81	1.44035e-76	172.814	Irf2
ENSMUSG00000035183_Slc24a5	-0.210459	-2.08574	-20.3633	7.17961e-91	1.40038e-86	195.801	Slc24a5
ENSMUSG00000019734_Tmc4	-0.210193	-3.44086	-19.5841	2.78983e-84	5.44157e-80	180.671	Tmc4
ENSMUSG00000058900_Rsl1	-0.209964	-2.94205	-22.131	1.04302e-106	2.0344e-102	232.174	Rsl1
ENSMUSG00000024824_Rad9a	-0.209601	-2.37529	-26.2407	3.26962e-148	6.37739e-144	327.54	Rad9a
ENSMUSG00000005470_Asf1b	-0.209261	-3.6719	-13.1178	4.41681e-39	8.61498e-35	77.0251	Asf1b
ENSMUSG00000078762_Haus5	-0.208804	-2.94422	-24.1649	1.93411e-126	3.77249e-122	277.507	Haus5
ENSMUSG00000079184_Mphosph8	-0.208648	-0.851348	-20.5049	4.29908e-92	8.38535e-88	198.608	Mphosph8
ENSMUSG00000085802_Gm16059	-0.208583	-6.39285	-18.0997	2.11856e-72	4.13224e-68	153.402	Gm16059
ENSMUSG00000097672_Gm26609	-0.208461	-3.09176	-21.2805	6.18877e-99	1.20712e-94	214.32	Gm26609
ENSMUSG00000027387_Zc3h8	-0.208438	-3.03019	-13.4477	5.68897e-41	1.10963e-36	81.3513	Zc3h8
ENSMUSG00000030744_Rps3	-0.208427	2.81889	-20.6162	4.63412e-93	9.03886e-89	200.83	Rps3
ENSMUSG00000098248_Gm27222	-0.208294	-6.69075	-16.9296	1.16063e-63	2.26381e-59	133.354	Gm27222
ENSMUSG00000032890_Rims3	-0.208264	-5.6095	-10.4503	1.81107e-25	3.53249e-21	45.9139	Rims3
ENSMUSG00000037243_Zfp692	-0.208173	-2.97528	-22.0003	1.70316e-105	3.32201e-101	229.388	Zfp692
ENSMUSG00000047246_Hist1h2be	-0.207908	-3.18798	-15.1588	1.68925e-51	3.29488e-47	105.465	Hist1h2be
ENSMUSG00000108321_Gm44649	-0.207896	-6.39471	-17.8808	1.00781e-70	1.96573e-66	149.554	Gm44649
ENSMUSG00000022952_Runx1	-0.207799	-0.490388	-15.3119	1.68571e-52	3.28798e-48	107.759	Runx1
ENSMUSG00000061759_Armt1	-0.207478	-1.54608	-22.0867	2.68904e-106	5.24497e-102	231.23	Armt1
ENSMUSG00000043421_Hilpda	-0.207478	-2.7502	-22.2646	5.90473e-108	1.15172e-103	235.039	Hilpda
ENSMUSG00000104727_Gm42500	-0.20739	-6.39097	-18.0722	3.44898e-72	6.72723e-68	152.917	Gm42500
ENSMUSG00000021112_Mpp5	-0.207326	-2.3563	-14.4686	4.16506e-47	8.12395e-43	95.4018	Mpp5
ENSMUSG00000061615_Hist1h2ab	-0.207119	-6.02707	-11.1011	1.62771e-28	3.17485e-24	52.8669	Hist1h2ab
ENSMUSG00000024191_Bnip1	-0.206729	-2.07211	-21.6583	2.36579e-102	4.61447e-98	222.17	Bnip1
ENSMUSG00000063382_Bcl9l	-0.206657	-1.5087	-16.3869	8.4884e-60	1.65566e-55	124.491	Bcl9l
ENSMUSG00000031320_Rps4x	-0.206436	3.00585	-19.0306	9.52324e-80	1.85751e-75	170.265	Rps4x
ENSMUSG00000076526_Igkv12-98	-0.20617	-6.68395	-15.1589	1.68733e-51	3.29113e-47	105.467	Igkv12-98
ENSMUSG00000004661_Arid3b	-0.205833	-1.40234	-17.7175	1.74315e-69	3.40001e-65	146.713	Arid3b
ENSMUSG00000075590_Nrbp2	-0.205463	-6.06463	-7.91561	2.64345e-15	5.15605e-11	22.7882	Nrbp2
ENSMUSG00000020941_Map3k14	-0.205368	-1.69802	-30.7215	1.15604e-200	2.25486e-196	448.118	Map3k14
ENSMUSG00000023827_Agpat4	-0.205347	-2.17038	-13.858	2.19438e-43	4.28014e-39	86.8776	Agpat4
ENSMUSG00000037426_Depdc5	-0.205304	-2.00545	-20.5636	1.33075e-92	2.59563e-88	199.778	Depdc5
ENSMUSG00000051977_Prdm9	-0.205254	-3.63961	-12.8888	8.52003e-38	1.66183e-33	74.0838	Prdm9
ENSMUSG00000064302_Clasp1	-0.20521	-1.26383	-18.6388	1.30018e-76	2.536e-72	163.069	Clasp1
ENSMUSG00000029614_Rpl6	-0.205163	2.52344	-21.7761	1.98067e-103	3.86329e-99	224.644	Rpl6
ENSMUSG00000030255_Sspn	-0.204908	-4.69026	-7.03657	2.06135e-12	4.02067e-08	16.245	Sspn
ENSMUSG00000057396_Zfp759	-0.204895	-3.88674	-11.6775	2.31896e-31	4.52313e-27	59.3689	Zfp759
ENSMUSG00000038751_Ptk6	-0.204873	-6.70226	-16.2353	9.69431e-59	1.89088e-54	122.066	Ptk6
ENSMUSG00000053801_Grwd1	-0.204705	-2.85889	-14.0676	1.20484e-44	2.35004e-40	89.764	Grwd1
ENSMUSG00000036655_Colec11	-0.204375	-6.68784	-16.5285	8.55494e-61	1.66864e-56	126.777	Colec11
ENSMUSG00000110945_Gm9856	-0.204298	-1.81878	-23.4362	3.45945e-119	6.74765e-115	260.843	Gm9856
ENSMUSG00000027950_Chrnb2	-0.204261	-4.49408	-11.9265	1.23629e-32	2.41139e-28	62.2788	Chrnb2
ENSMUSG00000078486_Perm1	-0.203947	-6.06634	-9.34178	1.08725e-20	2.12068e-16	35.0245	Perm1
ENSMUSG00000038542_Pcid2	-0.203554	-2.30214	-27.9623	1.70043e-167	3.31669e-163	371.866	Pcid2
ENSMUSG00000047368_Abhd17b	-0.203328	-0.786358	-11.7973	5.70091e-32	1.11196e-27	60.7615	Abhd17b
ENSMUSG00000022587_Ly6e	-0.203169	1.97966	-14.1715	2.81519e-45	5.49102e-41	91.2102	Ly6e
ENSMUSG00000097055_Gm4419	-0.20306	-4.78938	-11.463	2.7591e-30	5.38163e-26	56.9115	Gm4419
ENSMUSG00000057606_Colq	-0.203016	-4.58156	-12.3407	8.27511e-35	1.61406e-30	67.2502	Colq
ENSMUSG00000028495_Rps6	-0.202752	2.27214	-20.1149	9.6173e-89	1.87585e-84	190.917	Rps6
ENSMUSG00000050357_Carmil2	-0.202685	-2.36617	-23.5099	6.52552e-120	1.2728e-115	262.507	Carmil2
ENSMUSG00000060098_Prmt7	-0.202305	-2.03891	-17.4456	1.90235e-67	3.71053e-63	142.037	Prmt7
ENSMUSG00000020246_Hcfc2	-0.202282	-2.58443	-16.2952	3.71427e-59	7.24468e-55	123.021	Hcfc2
ENSMUSG00000030029_Lrig1	-0.202042	-4.19487	-5.76658	8.2595e-09	0.000161102	8.14188	Lrig1
ENSMUSG00000037940_Inpp4b	-0.201768	-0.810252	-7.80484	6.37631e-15	1.2437e-10	21.9217	Inpp4b
ENSMUSG00000035621_Midn	-0.201747	-1.28439	-18.7081	3.66629e-77	7.1511e-73	164.331	Midn
ENSMUSG00000028300_3110043O21Rik	-0.201617	-3.3001	-18.2243	2.3072e-73	4.50019e-69	155.612	3110043O21Rik
ENSMUSG00000086717_Gm15655	-0.201508	-5.63059	-5.53768	3.11989e-08	0.000608534	6.85154	Gm15655
ENSMUSG00000097442_Gm26632	-0.201381	-5.61469	-8.30096	1.12607e-16	2.19641e-12	25.8971	Gm26632
ENSMUSG00000030265_Kras	-0.201246	-0.209079	-19.0169	1.22985e-79	2.39882e-75	170.01	Kras
ENSMUSG00000068284_Usf3	-0.201029	-1.67939	-21.8979	1.50254e-104	2.9307e-100	227.216	Usf3
ENSMUSG00000021983_Atp8a2	-0.200979	-5.32008	-6.2268	4.89601e-10	9.54967e-06	10.8936	Atp8a2
ENSMUSG00000004896_Rrnad1	-0.200847	-1.44507	-23.1399	2.69029e-116	5.24741e-112	254.201	Rrnad1
ENSMUSG00000062901_Klhl24	-0.200823	-0.35213	-11.2975	1.80912e-29	3.52868e-25	55.0459	Klhl24
ENSMUSG00000095646_Trav10n	-0.200706	-6.69269	-16.1928	1.91327e-58	3.73184e-54	121.389	Trav10n
ENSMUSG00000029910_Mad2l1	-0.200578	-3.00348	-15.561	3.78609e-54	7.38476e-50	111.538	Mad2l1
ENSMUSG00000018381_Abi3	-0.200495	-1.47225	-17.9531	2.82933e-71	5.51862e-67	150.819	Abi3
ENSMUSG00000037805_Rpl10a	-0.20029	2.38773	-17.3909	4.84908e-67	9.45812e-63	141.105	Rpl10a
ENSMUSG00000089857_Zfp882	-0.200289	-2.87996	-14.1242	5.47001e-45	1.06693e-40	90.5495	Zfp882
ENSMUSG00000022791_Tnk2	-0.200238	-2.21509	-18.299	6.06344e-74	1.18267e-69	156.944	Tnk2
ENSMUSG00000052446_Zfp961	-0.20008	-2.12293	-19.8629	1.30663e-86	2.54859e-82	186.019	Zfp961
ENSMUSG00000046761_Fam83h	-0.200013	-6.38292	-17.4151	3.20823e-67	6.25766e-63	141.517	Fam83h
ENSMUSG00000028559_Osbpl9	-0.199953	-0.714875	-26.2257	4.76138e-148	9.28708e-144	327.165	Osbpl9
ENSMUSG00000047898_Ccr4	-0.199896	-4.62324	-6.28347	3.40852e-10	6.64831e-06	11.247	Ccr4
ENSMUSG00000019437_Tlcd1	-0.199871	-3.95799	-11.573	7.78972e-31	1.51938e-26	58.1664	Tlcd1
ENSMUSG00000061371_Zfp873	-0.199709	-2.42467	-19.9525	2.29488e-87	4.47616e-83	187.754	Zfp873
ENSMUSG00000115718_Gm49179	-0.199581	-5.2764	-8.44999	3.1965e-17	6.23477e-13	27.1386	Gm49179
ENSMUSG00000079038_D130040H23Rik	-0.199475	-1.65191	-13.2708	5.94183e-40	1.15895e-35	79.019	D130040H23Rik
ENSMUSG00000006731_B4galnt1	-0.199422	0.0202792	-21.2108	2.61109e-98	5.09293e-94	212.884	B4galnt1
ENSMUSG00000087381_Gm16008	-0.199393	-6.23421	-9.24761	2.62082e-20	5.11192e-16	34.1548	Gm16008
ENSMUSG00000096397_Trav17	-0.199221	-6.6929	-14.919	5.97109e-50	1.16466e-45	101.917	Trav17
ENSMUSG00000079242_C730034F03Rik	-0.19911	-2.39696	-19.8393	2.05982e-86	4.01768e-82	185.566	C730034F03Rik
ENSMUSG00000032946_Rasgrp2	-0.199081	-0.0332633	-8.95298	3.88777e-19	7.5831e-15	31.4903	Rasgrp2
ENSMUSG00000044927_H1fx	-0.198959	-6.69668	-14.628	4.20014e-48	8.19238e-44	97.6845	H1fx
ENSMUSG00000020648_Dus4l	-0.198957	-3.5118	-13.2153	1.23289e-39	2.40475e-35	78.2934	Dus4l
ENSMUSG00000050503_Fbxl22	-0.198712	-4.07135	-11.0012	4.90422e-28	9.56568e-24	51.7732	Fbxl22
ENSMUSG00000045826_Ptprcap	-0.198121	1.39657	-19.3574	2.076e-82	4.04925e-78	176.375	Ptprcap
ENSMUSG00000075254_Heg1	-0.197491	-1.3776	-12.3744	5.46497e-35	1.06594e-30	67.6623	Heg1
ENSMUSG00000033706_Smyd5	-0.197217	-2.55152	-14.4263	7.62889e-47	1.48801e-42	94.7997	Smyd5
ENSMUSG00000004558_Ndrg2	-0.197139	-3.80196	-7.15138	9.01508e-13	1.75839e-08	17.0562	Ndrg2
ENSMUSG00000025592_Dach2	-0.197024	-6.69841	-16.4003	6.83592e-60	1.33335e-55	124.707	Dach2
ENSMUSG00000031662_Snx20	-0.196772	-0.410087	-21.0806	3.78618e-97	7.38494e-93	210.217	Snx20
ENSMUSG00000087666_B230359F08Rik	-0.196633	-6.37946	-17.3496	9.81119e-67	1.91367e-62	140.403	B230359F08Rik
ENSMUSG00000019952_Poc1b	-0.196579	-2.62921	-18.2346	1.92048e-73	3.7459e-69	155.795	Poc1b
ENSMUSG00000024948_Map4k2	-0.196221	-0.961285	-21.6208	5.19803e-102	1.01388e-97	221.384	Map4k2
ENSMUSG00000034452_Slc24a1	-0.196004	-5.6297	-7.95625	1.90805e-15	3.72164e-11	23.1092	Slc24a1
ENSMUSG00000028035_Dnajb4	-0.195958	-2.00458	-19.1193	1.8247e-80	3.55907e-76	171.912	Dnajb4
ENSMUSG00000096670_Ighv2-6	-0.195573	-6.3763	-16.716	3.98196e-62	7.76682e-58	129.832	Ighv2-6
ENSMUSG00000112765_9430078K24Rik	-0.195469	-6.35268	-18.4005	9.7771e-75	1.90702e-70	158.763	9430078K24Rik
ENSMUSG00000112264_Gm48505	-0.194792	-5.45991	-8.04897	9.01409e-16	1.7582e-11	23.8476	Gm48505
ENSMUSG00000030714_Sgf29	-0.194676	-2.08688	-28.3412	6.92237e-172	1.35021e-167	381.958	Sgf29
ENSMUSG00000021494_Ddx41	-0.194648	-1.17932	-24.0888	1.12984e-125	2.20374e-121	275.745	Ddx41
ENSMUSG00000055296_Tmem245	-0.194613	-1.11652	-14.8355	2.03998e-49	3.97899e-45	100.694	Tmem245
ENSMUSG00000049744_Arhgap15	-0.194544	0.571364	-16.586	3.35007e-61	6.53431e-57	127.71	Arhgap15
ENSMUSG00000085165_Gm12089	-0.194333	-6.69838	-15.9426	1.00544e-56	1.96112e-52	117.443	Gm12089
ENSMUSG00000052837_Junb	-0.194204	-0.255396	-10.0456	1.15378e-23	2.25045e-19	41.7996	Junb
ENSMUSG00000001016_Ilf2	-0.193946	-0.82779	-25.9951	1.49472e-145	2.91545e-141	321.427	Ilf2
ENSMUSG00000070601_Vmn2r84	-0.193945	-6.52218	-9.21451	3.56321e-20	6.95005e-16	33.8512	Vmn2r84
ENSMUSG00000060112_Olfr60	-0.193897	-6.09969	-6.87133	6.62803e-12	1.2928e-07	15.1003	Olfr60
ENSMUSG00000085715_Tsix	-0.193583	-3.63637	-5.63428	1.79161e-08	0.000349453	7.38973	Tsix
ENSMUSG00000051786_Tubgcp6	-0.193517	-2.6388	-19.4023	8.87076e-83	1.73024e-78	177.222	Tubgcp6
ENSMUSG00000026283_Ing5	-0.193468	-1.81162	-17.0525	1.4883e-64	2.90293e-60	135.4	Ing5
ENSMUSG00000058443_Rpl10-ps3	-0.19339	-1.6308	-20.4416	1.51691e-91	2.95874e-87	197.351	Rpl10-ps3
ENSMUSG00000052681_Rap1b	-0.193368	0.468728	-18.9255	6.69387e-79	1.30564e-74	168.321	Rap1b
ENSMUSG00000070304_Scn2b	-0.19315	-6.42428	-8.19247	2.7782e-16	5.41887e-12	25.007	Scn2b
ENSMUSG00000033970_Rfc3	-0.193147	-2.30579	-17.0634	1.24039e-64	2.41939e-60	135.581	Rfc3
ENSMUSG00000091510_Mtag2	-0.192917	-6.69013	-15.6418	1.09063e-54	2.12727e-50	112.777	Mtag2
ENSMUSG00000063172_Hspb11	-0.192848	-1.9383	-19.5058	1.24194e-83	2.4224e-79	179.183	Hspb11
ENSMUSG00000035697_Arhgap45	-0.192552	0.847305	-15.6799	6.05686e-55	1.18139e-50	113.363	Arhgap45
ENSMUSG00000001518_Itfg2	-0.192496	-1.84441	-23.8381	3.66926e-123	7.15689e-119	269.975	Itfg2
ENSMUSG00000021880_Rnase6	-0.192432	-1.23005	-5.15589	2.55855e-07	0.00499046	4.81505	Rnase6
ENSMUSG00000028073_Pear1	-0.19208	-2.28698	-10.1495	4.03231e-24	7.86502e-20	42.8405	Pear1
ENSMUSG00000044296_Zfp879	-0.191761	-6.36685	-17.5981	1.38089e-68	2.69342e-64	144.651	Zfp879
ENSMUSG00000002104_Rapsn	-0.191585	-5.09853	-8.66706	4.91321e-18	9.58321e-14	28.9861	Rapsn
ENSMUSG00000113880_A030005L19Rik	-0.191342	-5.40539	-10.7651	6.40427e-27	1.24915e-22	49.2259	A030005L19Rik
ENSMUSG00000005686_Ampd3	-0.191204	-3.32067	-11.8913	1.87864e-32	3.66428e-28	61.8634	Ampd3
ENSMUSG00000025912_Mybl1	-0.190833	-5.94802	-6.43602	1.26619e-10	2.46971e-06	12.214	Mybl1
ENSMUSG00000042810_Krba1	-0.190817	-2.69903	-13.9723	4.5339e-44	8.84338e-40	88.4459	Krba1
ENSMUSG00000031144_Syp	-0.190666	-4.18221	-7.95904	1.86563e-15	3.63891e-11	23.1313	Syp
ENSMUSG00000010362_Rdm1	-0.190437	-1.85081	-26.9226	1.01877e-155	1.98711e-151	344.793	Rdm1
ENSMUSG00000038295_Atg9b	-0.190298	-5.91494	-8.49206	2.23149e-17	4.35251e-13	27.4931	Atg9b
ENSMUSG00000090698_Apold1	-0.190193	-6.36244	-17.5147	5.80951e-68	1.13314e-63	143.219	Apold1
ENSMUSG00000096678_Trav9-4	-0.190169	-6.35643	-15.1559	1.76401e-51	3.4407e-47	105.422	Trav9-4
ENSMUSG00000026526_Fh1	-0.190091	-1.49003	-19.6026	1.9603e-84	3.82356e-80	181.023	Fh1
ENSMUSG00000032782_Cntrob	-0.190013	-2.97833	-15.6823	5.83025e-55	1.13719e-50	113.401	Cntrob
ENSMUSG00000103088_Pcdhgb6	-0.190003	-5.44219	-8.751	2.3524e-18	4.58836e-14	29.7129	Pcdhgb6
ENSMUSG00000060377_Rpl36a-ps1	-0.189902	-2.80561	-18.6775	6.40542e-77	1.24938e-72	163.775	Rpl36a-ps1
ENSMUSG00000038550_Ciart	-0.189467	-6.01177	-6.91612	4.84225e-12	9.4448e-08	15.4078	Ciart
ENSMUSG00000078566_Bnip3	-0.189409	-3.44616	-16.1707	2.71803e-58	5.30153e-54	121.039	Bnip3
ENSMUSG00000074466_Gm15417	-0.189255	-4.11362	-14.7702	5.30668e-49	1.03507e-44	99.743	Gm15417
ENSMUSG00000074417_Gm14548	-0.189092	-5.13922	-7.05977	1.74586e-12	3.40529e-08	16.4079	Gm14548
ENSMUSG00000032766_Gng11	-0.189011	-6.71116	-15.8003	9.3266e-56	1.81915e-51	115.226	Gng11
ENSMUSG00000004100_Ppan	-0.188841	-1.84307	-12.9704	2.98276e-38	5.81788e-34	75.1268	Ppan
ENSMUSG00000041598_Cdc42ep4	-0.188469	-4.63376	-9.78929	1.47742e-22	2.8817e-18	39.2759	Cdc42ep4
ENSMUSG00000079043_Fastkd5	-0.188428	-3.55981	-15.0227	1.2866e-50	2.50951e-46	103.445	Fastkd5
ENSMUSG00000090217_Gm16116	-0.188162	-6.72368	-15.872	3.04384e-56	5.93701e-52	116.341	Gm16116
ENSMUSG00000063652_Slc22a21	-0.188119	-6.35888	-16.9181	1.40467e-63	2.73981e-59	133.163	Slc22a21
ENSMUSG00000030600_Lrfn1	-0.188098	-6.71745	-16.1883	2.05339e-58	4.00514e-54	121.318	Lrfn1
ENSMUSG00000031482_Slc25a15	-0.187878	-3.89988	-15.1265	2.74155e-51	5.3474e-47	104.983	Slc25a15
ENSMUSG00000055491_Pprc1	-0.187844	-2.5587	-12.1782	6.01719e-34	1.17365e-29	65.2799	Pprc1
ENSMUSG00000034761_Map4k5	-0.187835	-2.31883	-12.7029	9.06821e-37	1.76875e-32	71.7339	Map4k5
ENSMUSG00000035958_Tdp2	-0.187406	-1.64324	-25.1097	3.79308e-136	7.39839e-132	299.814	Tdp2
ENSMUSG00000019699_Akt3	-0.187327	-1.99494	-16.5946	2.91186e-61	5.67959e-57	127.85	Akt3
ENSMUSG00000079553_Kifc1	-0.187253	-4.6223	-9.17128	5.31358e-20	1.03641e-15	33.4563	Kifc1
ENSMUSG00000005124_Wisp1	-0.187139	-6.49293	-7.14625	9.35646e-13	1.82498e-08	17.0197	Wisp1
ENSMUSG00000101225_1700008J07Rik	-0.187041	-3.04048	-18.9046	9.85308e-79	1.92184e-74	167.936	1700008J07Rik
ENSMUSG00000049314_Fbxw13	-0.186874	-6.43142	-7.84103	4.78837e-15	9.33972e-11	22.2035	Fbxw13
ENSMUSG00000085471_4933423P22Rik	-0.186833	-5.26675	-7.41942	1.24365e-13	2.42574e-09	19.0009	4933423P22Rik
ENSMUSG00000020063_Sirt1	-0.186813	-1.87391	-18.7778	1.02049e-77	1.99048e-73	165.605	Sirt1
ENSMUSG00000025193_Cutc	-0.186804	-2.44531	-24.9035	5.33132e-134	1.03987e-129	294.878	Cutc
ENSMUSG00000030707_Coro1a	-0.186793	1.86922	-21.6433	3.23757e-102	6.31487e-98	221.857	Coro1a
ENSMUSG00000078490_Cfap74	-0.186505	-5.34472	-6.26624	3.80647e-10	7.42451e-06	11.1392	Cfap74
ENSMUSG00000034111_Tmed8	-0.186428	-2.11773	-18.1523	8.32033e-73	1.62288e-68	154.334	Tmed8
ENSMUSG00000075054_Yae1d1	-0.186301	-1.69932	-15.1829	1.17694e-51	2.29563e-47	105.825	Yae1d1
ENSMUSG00000043079_Synpo	-0.186282	-4.80135	-7.46282	8.96484e-14	1.74859e-09	19.3225	Synpo
ENSMUSG00000105504_Gbp5	-0.186267	-1.81562	-11.6501	3.18682e-31	6.21589e-27	59.0534	Gbp5
ENSMUSG00000074896_Ifit3	-0.18622	-3.83061	-4.93498	8.10742e-07	0.0158135	3.70293	Ifit3
ENSMUSG00000062867_Impdh2	-0.186186	-1.06952	-15.1593	1.67764e-51	3.27223e-47	105.472	Impdh2
ENSMUSG00000026027_Stradb	-0.185857	-2.2982	-17.3956	4.47652e-67	8.73146e-63	141.185	Stradb
ENSMUSG00000090523_Gypc	-0.185773	-3.03754	-20.6588	1.97207e-93	3.84651e-89	201.682	Gypc
ENSMUSG00000027678_Ncoa3	-0.185621	-0.723961	-17.9799	1.76305e-71	3.43882e-67	151.291	Ncoa3
ENSMUSG00000094787_Ighv1-54	-0.185519	-6.07378	-14.2099	1.64089e-45	3.20056e-41	91.7471	Ighv1-54
ENSMUSG00000018900_Slc22a5	-0.185504	-3.87148	-11.5718	7.90131e-31	1.54115e-26	58.1523	Slc22a5
ENSMUSG00000071644_Eef1g	-0.185342	1.06427	-19.858	1.43637e-86	2.80165e-82	185.925	Eef1g
ENSMUSG00000032221_Mns1	-0.185259	-3.19969	-11.4311	3.96951e-30	7.74253e-26	56.5506	Mns1
ENSMUSG00000045775_Slc16a5	-0.185135	-6.03879	-6.84386	8.02774e-12	1.56581e-07	14.9126	Slc16a5
ENSMUSG00000020491_2810021J22Rik	-0.184785	-3.38102	-15.7908	1.08127e-55	2.10903e-51	115.078	2810021J22Rik
ENSMUSG00000030220_Arhgdib	-0.184701	1.66859	-19.9414	2.84755e-87	5.55415e-83	187.539	Arhgdib
ENSMUSG00000024065_Ehd3	-0.184331	-2.16039	-9.29416	1.69835e-20	3.31263e-16	34.5836	Ehd3
ENSMUSG00000038884_A230050P20Rik	-0.184171	-2.39446	-15.182	1.19356e-51	2.32804e-47	105.811	A230050P20Rik
ENSMUSG00000096351_Samd11	-0.184065	-5.43304	-7.71458	1.29516e-14	2.52621e-10	21.2245	Samd11
ENSMUSG00000112399_Gm32235	-0.183768	-6.68646	-9.67491	4.51535e-22	8.80718e-18	38.1706	Gm32235
ENSMUSG00000043794_D830025C05Rik	-0.183676	-3.4474	-11.5666	8.38113e-31	1.63474e-26	58.0938	D830025C05Rik
ENSMUSG00000036887_C1qa	-0.183625	-6.3441	-14.8788	1.08021e-49	2.10695e-45	101.327	C1qa
ENSMUSG00000086914_Gm16124	-0.183558	-2.85057	-23.2356	3.16676e-117	6.17676e-113	256.336	Gm16124
ENSMUSG00000026082_Rev1	-0.183434	-2.14122	-14.2923	5.12753e-46	1.00013e-41	92.9043	Rev1
ENSMUSG00000021061_Sptb	-0.183399	-6.28393	-8.52536	1.67702e-17	3.27103e-13	27.7748	Sptb
ENSMUSG00000019863_Qrsl1	-0.183247	-1.93486	-16.5855	3.37886e-61	6.59046e-57	127.702	Qrsl1
ENSMUSG00000101493_2810405F17Rik	-0.183205	-1.947	-17.5386	3.85184e-68	7.51302e-64	143.629	2810405F17Rik
ENSMUSG00000014932_Yes1	-0.183187	-4.53006	-8.26057	1.57821e-16	3.0783e-12	25.5643	Yes1
ENSMUSG00000076478_Trbv23	-0.183064	-6.73683	-15.2028	8.73886e-52	1.70452e-47	106.121	Trbv23
ENSMUSG00000035776_Cd99l2	-0.18282	-3.11976	-11.6973	1.84051e-31	3.58992e-27	59.5982	Cd99l2
ENSMUSG00000097125_Gm26885	-0.182789	-6.733	-15.9103	1.67077e-56	3.25883e-52	116.938	Gm26885
ENSMUSG00000040987_Mill2	-0.182788	-6.35054	-15.9263	1.2987e-56	2.53312e-52	117.189	Mill2
ENSMUSG00000039294_BC017643	-0.182599	-1.0454	-29.0085	9.54222e-180	1.86121e-175	400.029	BC017643
ENSMUSG00000072294_Klf12	-0.182261	-4.24396	-8.44936	3.21382e-17	6.26855e-13	27.1333	Klf12
ENSMUSG00000020167_Tcf3	-0.18217	-0.80068	-15.2427	4.79185e-52	9.34651e-48	106.719	Tcf3
ENSMUSG00000113216_Gm40841	-0.182067	-6.70108	-14.6409	3.48241e-48	6.79244e-44	97.871	Gm40841
ENSMUSG00000007892_Rplp1	-0.181919	3.27286	-16.8597	3.70801e-63	7.23248e-59	132.196	Rplp1
ENSMUSG00000091472_Gm3739	-0.181791	-4.83272	-8.90298	6.09319e-19	1.18848e-14	31.0466	Gm3739
ENSMUSG00000108866_Gm35082	-0.181791	-2.94238	-9.84482	8.55043e-23	1.66776e-18	39.8171	Gm35082
ENSMUSG00000086410_Gm16158	-0.181488	-4.29158	-9.60185	9.15611e-22	1.7859e-17	37.4713	Gm16158
ENSMUSG00000076461_Trbv1	-0.181417	-5.45136	-6.88611	5.97692e-12	1.1658e-07	15.2016	Trbv1
ENSMUSG00000021262_Evl	-0.181371	-0.0619134	-13.3065	3.70891e-40	7.23422e-36	79.4875	Evl
ENSMUSG00000020460_Rps27a	-0.181284	2.92328	-18.2824	8.16247e-74	1.59209e-69	156.648	Rps27a
ENSMUSG00000042105_Inpp5f	-0.181213	-1.02041	-10.3198	7.03249e-25	1.37169e-20	44.57	Inpp5f
ENSMUSG00000030060_Hmces	-0.181152	-2.3785	-20.0506	3.3868e-88	6.60595e-84	189.662	Hmces
ENSMUSG00000029601_Iqcd	-0.181105	-5.93311	-8.868	8.33187e-19	1.62513e-14	30.7376	Iqcd
ENSMUSG00000032399_Rpl4	-0.181064	1.87677	-19.8052	3.98432e-86	7.77142e-82	184.908	Rpl4
ENSMUSG00000085511_Gm11738	-0.180957	-6.7448	-16.0729	1.28576e-57	2.50788e-53	119.491	Gm11738
ENSMUSG00000044948_Cfap43	-0.180833	-2.49051	-21.9865	2.28548e-105	4.45783e-101	229.095	Cfap43
ENSMUSG00000068267_Cenpb	-0.180689	-1.09006	-21.3711	9.49491e-100	1.85198e-95	216.19	Cenpb
ENSMUSG00000048758_Rpl29	-0.180592	1.95308	-17.8894	8.6637e-71	1.68986e-66	149.704	Rpl29
ENSMUSG00000059336_Slc14a1	-0.180384	-1.7288	-12.0598	2.51432e-33	4.90419e-29	63.86	Slc14a1
ENSMUSG00000076614_Ighg1	-0.180291	-6.66815	-8.93325	4.64355e-19	9.05725e-15	31.3149	Ighg1
ENSMUSG00000027900_Dram2	-0.180259	-1.62401	-25.6704	4.54607e-142	8.8671e-138	313.422	Dram2
ENSMUSG00000055116_Arntl	-0.180132	-2.05548	-15.077	5.73467e-51	1.11855e-46	104.249	Arntl
ENSMUSG00000030553_Pgpep1l	-0.180096	-4.24431	-9.58124	1.11666e-21	2.17805e-17	37.2749	Pgpep1l
ENSMUSG00000001901_Kcnh6	-0.179782	-6.35069	-16.8442	4.795e-63	9.35265e-59	131.94	Kcnh6
ENSMUSG00000019838_Slc16a10	-0.179774	-4.48906	-8.61136	7.97874e-18	1.55625e-13	28.5076	Slc16a10
ENSMUSG00000020272_Stk10	-0.179745	-0.350483	-13.437	6.55684e-41	1.27891e-36	81.2101	Stk10
ENSMUSG00000076576_Igkv6-32	-0.17973	-6.60261	-8.51562	1.8234e-17	3.55654e-13	27.6923	Igkv6-32
ENSMUSG00000052368_Gm9873	-0.179638	-6.33921	-17.1097	5.7005e-65	1.11188e-60	136.356	Gm9873
ENSMUSG00000112220_Gm36208	-0.179625	-6.35095	-16.4623	2.50756e-60	4.891e-56	125.706	Gm36208
ENSMUSG00000020135_Apc2	-0.179493	-6.33731	-17.4095	3.53251e-67	6.89017e-63	141.421	Apc2
ENSMUSG00000035517_Tdrd7	-0.179455	-3.36938	-12.9514	3.80869e-38	7.42885e-34	74.8839	Tdrd7
ENSMUSG00000035953_Tmem55b	-0.179387	-0.839815	-16.3096	2.94675e-59	5.74764e-55	123.252	Tmem55b
ENSMUSG00000042677_Zc3h12a	-0.179337	-1.73414	-14.5014	2.60366e-47	5.07845e-43	95.8693	Zc3h12a
ENSMUSG00000063659_Zbtb18	-0.179237	-2.25878	-11.4964	1.88202e-30	3.67088e-26	57.2911	Zbtb18
ENSMUSG00000045193_Cirbp	-0.17919	0.0455713	-22.003	1.60757e-105	3.13556e-101	229.446	Cirbp
ENSMUSG00000056493_Foxk1	-0.179	-2.10833	-24.514	5.48748e-130	1.07033e-125	285.657	Foxk1
ENSMUSG00000036478_Btg1	-0.178964	1.57037	-14.5688	9.87805e-48	1.92671e-43	96.8336	Btg1
ENSMUSG00000036769_Wdr44	-0.178926	-1.38022	-17.6928	2.68018e-69	5.22769e-65	146.284	Wdr44
ENSMUSG00000033228_Scaf11	-0.178916	0.34637	-17.5184	5.45828e-68	1.06464e-63	143.281	Scaf11
ENSMUSG00000041313_Slc7a1	-0.178838	-1.74959	-11.7697	7.88417e-32	1.53781e-27	60.4396	Slc7a1
ENSMUSG00000020376_Rnf130	-0.178831	-1.19765	-13.7992	4.91327e-43	9.58334e-39	86.076	Rnf130
ENSMUSG00000101191_Gm28809	-0.178636	-4.55683	-8.7014	3.63806e-18	7.09604e-14	29.2826	Gm28809
ENSMUSG00000093838_Ighv3-1	-0.178524	-6.78063	-15.42	3.26962e-53	6.37739e-49	109.392	Ighv3-1
ENSMUSG00000027784_Ppm1l	-0.178492	-2.46037	-11.2139	4.62863e-29	9.02814e-25	54.1141	Ppm1l
ENSMUSG00000035824_Tk2	-0.178474	-1.66842	-24.0555	2.44123e-125	4.76162e-121	274.977	Tk2
ENSMUSG00000032392_Parp16	-0.178141	-3.68556	-11.8989	1.71696e-32	3.34893e-28	61.9527	Parp16
ENSMUSG00000026181_Ppm1f	-0.177977	-3.30009	-16.4388	3.67036e-60	7.15904e-56	125.326	Ppm1f
ENSMUSG00000014547_Wdfy2	-0.177784	-2.77344	-13.9545	5.79518e-44	1.13035e-39	88.2018	Wdfy2
ENSMUSG00000099913_Gm28551	-0.177783	-6.72856	-14.9668	2.94511e-50	5.74443e-46	102.62	Gm28551
ENSMUSG00000032673_Prorsd1	-0.177653	-1.21831	-28.162	8.38176e-170	1.63486e-165	377.169	Prorsd1
ENSMUSG00000066278_Vps37b	-0.1775	-1.35447	-14.9612	3.19944e-50	6.24051e-46	102.538	Vps37b
ENSMUSG00000076598_Igkv3-7	-0.177195	-6.34415	-14.9554	3.48916e-50	6.80562e-46	102.452	Igkv3-7
ENSMUSG00000030254_Rad18	-0.176994	-2.04012	-13.1326	3.64e-39	7.09983e-35	77.2173	Rad18
ENSMUSG00000106219_5830416I19Rik	-0.176906	-3.93711	-10.6977	1.32108e-26	2.57676e-22	48.5082	5830416I19Rik
ENSMUSG00000021490_Slc34a1	-0.176864	-6.01122	-6.17497	6.79948e-10	1.32624e-05	10.5732	Slc34a1
ENSMUSG00000040613_Apobec1	-0.176853	-2.18594	-11.9686	7.49614e-33	1.46212e-28	62.7755	Apobec1
ENSMUSG00000045078_Rnf216	-0.17681	-1.0413	-15.2519	4.17396e-52	8.14131e-48	106.857	Rnf216
ENSMUSG00000073640_Rpl27-ps3	-0.17666	-1.60968	-18.5247	1.03633e-75	2.02137e-71	161	Rpl27-ps3
ENSMUSG00000086554_9530034E10Rik	-0.176526	-4.1871	-11.6659	2.65136e-31	5.17148e-27	59.2359	9530034E10Rik
ENSMUSG00000031327_Chic1	-0.176257	-3.18267	-9.18951	4.49056e-20	8.75884e-16	33.6226	Chic1
ENSMUSG00000030263_Lrmp	-0.175836	-0.128148	-13.384	1.3286e-40	2.59143e-36	80.508	Lrmp
ENSMUSG00000002565_Scin	-0.175743	-6.17465	-6.02425	1.74137e-09	3.39655e-05	9.65662	Scin
ENSMUSG00000030660_Pik3c2a	-0.175659	-1.40868	-14.5834	7.99636e-48	1.55969e-43	97.0438	Pik3c2a
ENSMUSG00000076462_Trbv2	-0.175525	-4.68428	-5.98623	2.19989e-09	4.29089e-05	9.42897	Trbv2
ENSMUSG00000052631_Sh2d6	-0.175403	-6.05341	-5.86643	4.55293e-09	8.88049e-05	8.72102	Sh2d6
ENSMUSG00000038612_Mcl1	-0.175167	1.04256	-13.8447	2.63438e-43	5.13836e-39	86.6959	Mcl1
ENSMUSG00000019768_Esr1	-0.175152	-3.89517	-9.04397	1.7056e-19	3.32678e-15	32.3041	Esr1
ENSMUSG00000076612_Ighg2c	-0.174922	-5.4834	-8.69221	3.94298e-18	7.69079e-14	29.2032	Ighg2c
ENSMUSG00000001525_Tubb5	-0.174809	0.387439	-14.4249	7.77993e-47	1.51748e-42	94.7802	Tubb5
ENSMUSG00000041481_Serpina3g	-0.174715	-1.41744	-5.97745	2.32145e-09	4.52799e-05	9.3766	Serpina3g
ENSMUSG00000026228_Htr2b	-0.174646	-6.3466	-16.455	2.82153e-60	5.5034e-56	125.588	Htr2b
ENSMUSG00000069892_9930111J21Rik2	-0.17464	0.489316	-11.8923	1.85624e-32	3.62061e-28	61.8753	9930111J21Rik2
ENSMUSG00000024007_Ppil1	-0.17439	-1.74441	-22.1139	1.5043e-106	2.93414e-102	231.809	Ppil1
ENSMUSG00000062783_Csprs	-0.174139	-2.59534	-7.65766	2.01655e-14	3.93328e-10	20.7891	Csprs
ENSMUSG00000032688_Malt1	-0.174094	0.0471801	-9.55265	1.46954e-21	2.86634e-17	37.0033	Malt1
ENSMUSG00000022884_Eif4a2	-0.174079	0.446221	-28.1423	1.41932e-169	2.76839e-165	376.644	Eif4a2
ENSMUSG00000026627_Tmem206	-0.174054	-3.4442	-16.5326	8.00626e-61	1.56162e-56	126.843	Tmem206
ENSMUSG00000027361_Gabpb1	-0.173593	-1.94244	-17.1867	1.5566e-65	3.03615e-61	137.649	Gabpb1
ENSMUSG00000021277_Traf3	-0.173377	-1.50821	-15.9583	7.85725e-57	1.53256e-52	117.689	Traf3
ENSMUSG00000025358_Cdk2	-0.173321	-2.32989	-17.086	8.48754e-65	1.65549e-60	135.959	Cdk2
ENSMUSG00000027546_Atp9a	-0.173221	-4.42749	-7.47517	8.16497e-14	1.59258e-09	19.4144	Atp9a
ENSMUSG00000028150_Rorc	-0.173117	-6.21135	-5.44751	5.19386e-08	0.00101306	6.35748	Rorc
ENSMUSG00000095204_Ighv1-52	-0.172872	-6.63426	-8.29098	1.22414e-16	2.38769e-12	25.8147	Ighv1-52
ENSMUSG00000044763_Trmt10c	-0.172502	-1.40233	-25.7964	2.04534e-143	3.98943e-139	316.517	Trmt10c
ENSMUSG00000032312_Csk	-0.172301	0.243064	-26.1226	6.25569e-147	1.22017e-142	324.594	Csk
ENSMUSG00000039221_Rpl22l1	-0.172261	1.23872	-15.2403	4.97206e-52	9.698e-48	106.683	Rpl22l1
ENSMUSG00000073492_Gm10521	-0.172233	-3.08801	-10.0273	1.38761e-23	2.70654e-19	41.6169	Gm10521
ENSMUSG00000041907_Gpr45	-0.172154	-5.78513	-6.65994	2.84103e-11	5.54143e-07	13.6752	Gpr45
ENSMUSG00000105662_Gm6639	-0.171988	-6.7445	-14.0972	7.9701e-45	1.55457e-40	90.1751	Gm6639
ENSMUSG00000042606_Hirip3	-0.171983	-2.25	-8.55472	1.30243e-17	2.54038e-13	28.0242	Hirip3
ENSMUSG00000034379_Wdr5b	-0.17188	-3.12285	-15.327	1.34244e-52	2.61842e-48	107.986	Wdr5b
ENSMUSG00000058709_Egln2	-0.17183	-1.2322	-35.3995	5.02109e-263	9.79364e-259	591.523	Egln2
ENSMUSG00000066175_2510046G10Rik	-0.171711	-2.82205	-17.8536	1.62188e-70	3.16349e-66	149.079	2510046G10Rik
ENSMUSG00000030560_Ctsc	-0.171539	-0.524851	-14.8062	3.1343e-49	6.11344e-45	100.267	Ctsc
ENSMUSG00000049350_Zg16	-0.171296	-6.33881	-16.1022	8.08474e-58	1.57693e-53	119.953	Zg16
ENSMUSG00000046280_She	-0.170924	-4.2885	-9.50167	2.39359e-21	4.66871e-17	36.5209	She
ENSMUSG00000025591_Tma16	-0.170786	-2.23889	-10.0372	1.25663e-23	2.45105e-19	41.7151	Tma16
ENSMUSG00000068923_Syt11	-0.170681	-1.73387	-8.22417	2.13645e-16	4.16715e-12	25.2659	Syt11
ENSMUSG00000028843_Sh3bgrl3	-0.170477	1.69611	-17.2389	6.43423e-66	1.255e-61	138.529	Sh3bgrl3
ENSMUSG00000022248_Rad1	-0.170471	-2.04712	-30.6903	2.8417e-200	5.54273e-196	447.22	Rad1
ENSMUSG00000090101_Snhg9	-0.169913	-2.14967	-21.8917	1.71405e-104	3.34326e-100	227.085	Snhg9
ENSMUSG00000026596_Abl2	-0.169694	-1.97698	-15.5123	7.9889e-54	1.55823e-49	110.795	Abl2
ENSMUSG00000085779_Atcayos	-0.16951	-4.18953	-8.39642	5.03891e-17	9.8284e-13	26.6898	Atcayos
ENSMUSG00000024732_Ccdc86	-0.168957	-2.12224	-11.6534	3.06876e-31	5.98562e-27	59.0908	Ccdc86
ENSMUSG00000007038_Neu1	-0.168912	-1.54869	-17.4612	1.45659e-67	2.84107e-63	142.303	Neu1
ENSMUSG00000076855_Trav16	-0.168835	-6.1625	-7.2355	4.87817e-13	9.51487e-09	17.6589	Trav16
ENSMUSG00000087624_9230111E07Rik	-0.168773	-4.6423	-11.116	1.37895e-28	2.68964e-24	53.0314	9230111E07Rik
ENSMUSG00000048080_Olfr731	-0.168677	-6.32972	-16.4675	2.30446e-60	4.49484e-56	125.79	Olfr731
ENSMUSG00000079003_Samd1	-0.168671	-2.08473	-12.9979	2.09216e-38	4.08076e-34	75.4793	Samd1
ENSMUSG00000097234_Gm26518	-0.168654	-2.17845	-19.5284	8.07181e-84	1.57441e-79	179.612	Gm26518
ENSMUSG00000024521_Pmaip1	-0.168533	-2.92862	-9.26064	2.32157e-20	4.52822e-16	34.2746	Pmaip1
ENSMUSG00000100629_Gm28192	-0.168462	-6.39864	-7.13071	1.04726e-12	2.04267e-08	16.9092	Gm28192
ENSMUSG00000020949_Fkbp3	-0.168386	-0.167854	-27.1867	1.13402e-158	2.21191e-154	351.582	Fkbp3
ENSMUSG00000025086_Trub1	-0.168365	-2.50799	-13.7719	7.13478e-43	1.39164e-38	85.7051	Trub1
ENSMUSG00000026202_Tuba4a	-0.1683	-1.20056	-16.4776	1.95471e-60	3.81267e-56	125.954	Tuba4a
ENSMUSG00000028864_Hgf	-0.168096	-5.49973	-5.82786	5.73733e-09	0.000111907	8.49612	Hgf
ENSMUSG00000036027_1810046K07Rik	-0.168063	-5.88078	-5.48982	4.09301e-08	0.000798343	6.58832	1810046K07Rik
ENSMUSG00000020205_Phlda1	-0.167752	-3.41695	-10.0129	1.60335e-23	3.12733e-19	41.4739	Phlda1
ENSMUSG00000020882_Cacnb1	-0.167734	-4.03403	-11.4623	2.78172e-30	5.42575e-26	56.9034	Cacnb1
ENSMUSG00000031432_Prps1	-0.167623	-2.02816	-21.8884	1.83662e-104	3.58232e-100	227.016	Prps1
ENSMUSG00000036006_Ripor2	-0.167535	0.578204	-9.74297	2.32624e-22	4.53733e-18	38.8267	Ripor2
ENSMUSG00000045690_Wdr89	-0.167517	-0.95393	-24.5905	9.01543e-131	1.75846e-126	287.46	Wdr89
ENSMUSG00000111243_Gm4668	-0.167382	-6.35566	-7.48227	7.73737e-14	1.50917e-09	19.4672	Gm4668
ENSMUSG00000070806_Zmynd12	-0.167298	-6.32897	-16.28	4.74194e-59	9.24916e-55	122.778	Zmynd12
ENSMUSG00000031328_Flna	-0.167172	-0.450832	-8.95777	3.72346e-19	7.26262e-15	31.533	Flna
ENSMUSG00000012126_Ubxn11	-0.167076	-3.39486	-13.9338	7.7137e-44	1.50456e-39	87.9174	Ubxn11
ENSMUSG00000027496_Aurka	-0.166848	-4.91461	-11.7898	6.23036e-32	1.21523e-27	60.6733	Aurka
ENSMUSG00000024925_Rnaseh2c	-0.166741	-0.670812	-23.7322	4.14394e-122	8.08276e-118	267.555	Rnaseh2c
ENSMUSG00000005268_Prlr	-0.166731	-6.73372	-13.3331	2.61093e-40	5.09261e-36	79.8364	Prlr
ENSMUSG00000029196_Tada2b	-0.166659	-2.17324	-16.6497	1.18241e-61	2.30628e-57	128.748	Tada2b
ENSMUSG00000110277_Gm45871	-0.166559	-2.6658	-17.9775	1.83996e-71	3.58885e-67	151.248	Gm45871
ENSMUSG00000090965_Gm17203	-0.166551	-4.35671	-8.41893	4.16312e-17	8.12016e-13	26.8781	Gm17203
ENSMUSG00000066892_Fbxl12	-0.166546	-1.05541	-21.1846	4.47386e-98	8.72626e-94	212.347	Fbxl12
ENSMUSG00000046598_Bdh1	-0.166534	-2.9973	-14.9636	3.09008e-50	6.0272e-46	102.573	Bdh1
ENSMUSG00000074794_Arrdc3	-0.166426	-2.37758	-13.1705	2.21704e-39	4.32433e-35	77.7101	Arrdc3
ENSMUSG00000039929_Urb1	-0.166242	-2.88813	-13.7089	1.68405e-42	3.28474e-38	84.8511	Urb1
ENSMUSG00000005410_Mcm5	-0.166169	-2.61182	-9.90251	4.82856e-23	9.41812e-19	40.3826	Mcm5
ENSMUSG00000087626_Gm15050	-0.165679	-6.3351	-14.7323	9.22207e-49	1.79876e-44	99.1931	Gm15050
ENSMUSG00000032606_Nicn1	-0.165676	-4.20062	-10.4466	1.8823e-25	3.67144e-21	45.8757	Nicn1
ENSMUSG00000086859_Snhg20	-0.165497	-1.34252	-25.1655	9.88928e-137	1.9289e-132	301.155	Snhg20
ENSMUSG00000036330_Slc18a1	-0.165427	-6.75639	-14.8349	2.05896e-49	4.01599e-45	100.685	Slc18a1
ENSMUSG00000087089_Gm12160	-0.165352	-6.77979	-15.0089	1.579e-50	3.07985e-46	103.241	Gm12160
ENSMUSG00000024712_Rfk	-0.165039	-1.52478	-17.1172	5.02844e-65	9.80798e-61	136.481	Rfk
ENSMUSG00000036698_Ago2	-0.165039	-0.477484	-17.3853	5.33807e-67	1.04119e-62	141.009	Ago2
ENSMUSG00000023004_Tuba1b	-0.164959	-0.562953	-10.3212	6.92992e-25	1.35168e-20	44.5846	Tuba1b
ENSMUSG00000036890_Gtdc1	-0.164741	-2.30476	-15.034	1.08772e-50	2.12159e-46	103.612	Gtdc1
ENSMUSG00000047721_Bola2	-0.164409	-0.4951	-18.489	1.97867e-75	3.85939e-71	160.355	Bola2
ENSMUSG00000034321_Exosc1	-0.164405	-1.70416	-20.7149	6.37362e-94	1.24317e-89	202.808	Exosc1
ENSMUSG00000029056_Pank4	-0.164303	-2.9043	-19.119	1.83274e-80	3.57476e-76	171.908	Pank4
ENSMUSG00000038576_Susd4	-0.164231	-5.76398	-6.4337	1.28562e-10	2.50759e-06	12.1991	Susd4
ENSMUSG00000022658_Tagln3	-0.164219	-6.33751	-15.9142	1.57164e-56	3.06549e-52	116.999	Tagln3
ENSMUSG00000028382_Ptbp3	-0.164212	0.468141	-22.7127	3.45554e-112	6.74004e-108	244.762	Ptbp3
ENSMUSG00000051124_Gimap9	-0.16421	-0.153773	-14.6244	4.41966e-48	8.62054e-44	97.6338	Gimap9
ENSMUSG00000095958_Trav12-3	-0.163929	-6.08733	-7.17095	7.81943e-13	1.52518e-08	17.1958	Trav12-3
ENSMUSG00000051378_Kif18b	-0.163772	-6.70517	-9.46447	3.4112e-21	6.65354e-17	36.1705	Kif18b
ENSMUSG00000037029_Zfp146	-0.163743	-1.81394	-20.1209	8.56134e-89	1.66989e-84	191.033	Zfp146
ENSMUSG00000002365_Snx9	-0.163667	-1.40294	-7.46027	9.13939e-14	1.78264e-09	19.3036	Snx9
ENSMUSG00000091423_Gm17509	-0.163576	-5.58387	-6.89264	5.70982e-12	1.1137e-07	15.2464	Gm17509
ENSMUSG00000030929_Eri2	-0.163498	-3.27833	-13.5031	2.70865e-41	5.28322e-37	82.089	Eri2
ENSMUSG00000042807_Hecw2	-0.163332	-6.33134	-15.9588	7.80304e-57	1.52198e-52	117.696	Hecw2
ENSMUSG00000057421_Las1l	-0.163167	-1.22666	-20.2125	1.4131e-89	2.75625e-85	192.829	Las1l
ENSMUSG00000031971_Ccsap	-0.162829	-2.94624	-12.1505	8.42086e-34	1.64249e-29	64.9462	Ccsap
ENSMUSG00000104520_Gm37336	-0.1628	-6.32479	-16.1348	4.81366e-58	9.38904e-54	120.47	Gm37336
ENSMUSG00000043311_D17H6S53E	-0.162719	-2.45753	-17.048	1.60565e-64	3.13183e-60	135.324	D17H6S53E
ENSMUSG00000000881_Dlg3	-0.162711	-3.61458	-13.0815	7.08406e-39	1.38175e-34	76.5555	Dlg3
ENSMUSG00000020231_Dip2a	-0.162652	-4.12269	-8.56993	1.14216e-17	2.22778e-13	28.1537	Dip2a
ENSMUSG00000091996_BC049352	-0.162587	-4.95171	-9.45549	3.71511e-21	7.24631e-17	36.0861	BC049352
ENSMUSG00000053205_Styx	-0.162538	-1.99379	-9.73133	2.60651e-22	5.084e-18	38.7142	Styx
ENSMUSG00000090946_Ccdc71l	-0.162465	-1.58783	-18.6889	5.20409e-77	1.01506e-72	163.982	Ccdc71l
ENSMUSG00000030651_Art2b	-0.16246	-3.04753	-5.15093	2.62699e-07	0.00512394	4.78956	Art2b
ENSMUSG00000091896_Ube2d2a	-0.162301	-0.107224	-33.5052	7.25492e-237	1.41507e-232	531.363	Ube2d2a
ENSMUSG00000114586_Gm31804	-0.162238	-5.95897	-15.7759	1.36367e-55	2.65983e-51	114.847	Gm31804
ENSMUSG00000086335_Gm12107	-0.162118	-5.62482	-6.74907	1.54616e-11	3.01578e-07	14.2707	Gm12107
ENSMUSG00000066263_Olfr639	-0.1619	-6.33792	-15.2049	8.46849e-52	1.65178e-47	106.153	Olfr639
ENSMUSG00000101156_Gm29114	-0.161778	-5.72925	-7.32407	2.53632e-13	4.9471e-09	18.301	Gm29114
ENSMUSG00000097724_Gm26850	-0.161703	-6.33297	-16.2925	3.8792e-59	7.56638e-55	122.978	Gm26850
ENSMUSG00000024592_C330018D20Rik	-0.161643	-2.90223	-18.2506	1.44074e-73	2.81017e-69	156.082	C330018D20Rik
ENSMUSG00000017404_Rpl19	-0.161633	3.15979	-17.5642	2.48091e-68	4.83901e-64	144.067	Rpl19
ENSMUSG00000024855_Pacs1	-0.161531	-1.60321	-15.9279	1.26731e-56	2.47189e-52	117.213	Pacs1
ENSMUSG00000008384_Sertad1	-0.161474	-1.88935	-21.7141	7.31504e-103	1.4268e-98	223.341	Sertad1
ENSMUSG00000028042_Zbtb7b	-0.161458	-2.09386	-13.7378	1.13598e-42	2.21573e-38	85.2426	Zbtb7b
ENSMUSG00000021958_Pinx1	-0.161399	-2.28454	-12.4639	1.80784e-35	3.5262e-31	68.761	Pinx1
ENSMUSG00000097838_C530050E15Rik	-0.161371	-2.43676	-12.6426	1.93986e-36	3.78369e-32	70.9784	C530050E15Rik
ENSMUSG00000059588_Calcrl	-0.161214	-2.73472	-13.8941	1.3347e-43	2.60334e-39	87.3721	Calcrl
ENSMUSG00000035891_Cerk	-0.161089	-1.14148	-9.44884	3.95739e-21	7.7189e-17	36.0237	Cerk
ENSMUSG00000007050_Lsm2	-0.160796	-1.2167	-15.6961	4.71273e-55	9.19218e-51	113.613	Lsm2
ENSMUSG00000109111_6530437J22Rik	-0.160772	-6.33219	-15.869	3.19287e-56	6.2277e-52	116.293	6530437J22Rik
ENSMUSG00000028015_Ctso	-0.16075	-0.668608	-14.2525	9.00173e-46	1.75579e-41	92.3444	Ctso
ENSMUSG00000028268_Gbp3	-0.160621	-1.67191	-10.3326	6.16054e-25	1.20161e-20	44.7012	Gbp3
ENSMUSG00000040472_Rabggta	-0.160597	-2.53207	-20.3206	1.67379e-90	3.26472e-86	194.957	Rabggta
ENSMUSG00000004939_Nmrk2	-0.160557	-6.32456	-16.038	2.23709e-57	4.36344e-53	118.94	Nmrk2
ENSMUSG00000039717_Ralyl	-0.160496	-6.65797	-8.17156	3.30225e-16	6.44104e-12	24.8368	Ralyl
ENSMUSG00000047678_Gpr82	-0.160457	-6.7771	-13.7008	1.87909e-42	3.66516e-38	84.7421	Gpr82
ENSMUSG00000087361_0610043K17Rik	-0.160298	-5.32472	-6.21959	5.12541e-10	9.99711e-06	10.8489	0610043K17Rik
ENSMUSG00000046034_Otulin	-0.160119	-0.458988	-20.6006	6.33556e-93	1.23575e-88	200.518	Otulin
ENSMUSG00000029192_Tbc1d14	-0.160013	-1.31473	-20.0916	1.51827e-88	2.96139e-84	190.462	Tbc1d14
ENSMUSG00000091971_Hspa1a	-0.159549	-6.7868	-13.5864	8.84344e-42	1.72491e-37	83.202	Hspa1a
ENSMUSG00000062939_Stat4	-0.159493	-1.04729	-7.17771	7.44388e-13	1.45193e-08	17.2441	Stat4
ENSMUSG00000042505_Sdhaf3	-0.15917	-2.90183	-21.5295	3.51384e-101	6.85374e-97	219.478	Sdhaf3
ENSMUSG00000063362_Alg11	-0.159149	-2.49767	-17.8695	1.22782e-70	2.39487e-66	149.357	Alg11
ENSMUSG00000031176_Dynlt3	-0.159129	-1.49542	-15.5578	3.97488e-54	7.753e-50	111.49	Dynlt3
ENSMUSG00000059291_Rpl11	-0.159065	2.72347	-18.3604	2.01316e-74	3.92667e-70	158.043	Rpl11
ENSMUSG00000025939_Ube2w	-0.159014	-1.3068	-24.5063	6.5771e-130	1.28286e-125	285.477	Ube2w
ENSMUSG00000007833_Aldh16a1	-0.158992	-2.16331	-19.6898	3.68116e-85	7.1801e-81	182.691	Aldh16a1
ENSMUSG00000017723_Wfdc2	-0.158909	-6.25389	-6.96215	3.4997e-12	6.82617e-08	15.7261	Wfdc2
ENSMUSG00000085030_2810455O05Rik	-0.158898	-4.8082	-7.73477	1.10604e-14	2.15732e-10	21.3798	2810455O05Rik
ENSMUSG00000044860_Gm1123	-0.158835	-5.85163	-7.47555	8.1416e-14	1.58802e-09	19.4172	Gm1123
ENSMUSG00000039599_Fam149b	-0.158704	-1.6534	-18.4429	4.54903e-75	8.87288e-71	159.525	Fam149b
ENSMUSG00000066877_Nck2	-0.158541	-2.79831	-10.4223	2.42512e-25	4.73019e-21	45.6247	Nck2
ENSMUSG00000020019_Ntn4	-0.158448	-4.54211	-5.13535	2.85379e-07	0.00556631	4.70961	Ntn4
ENSMUSG00000034156_Tspoap1	-0.15839	-3.9321	-8.66828	4.86093e-18	9.48124e-14	28.9966	Tspoap1
ENSMUSG00000021998_Lcp1	-0.15837	1.09985	-13.4222	7.99383e-41	1.5592e-36	81.0131	Lcp1
ENSMUSG00000033216_Eefsec	-0.158362	-1.90213	-27.4638	8.4709e-162	1.65225e-157	358.769	Eefsec
ENSMUSG00000061578_Ksr2	-0.158362	-4.11812	-6.58098	4.83886e-11	9.43821e-07	13.1543	Ksr2
ENSMUSG00000051329_Nup160	-0.158242	-1.98786	-14.5269	1.80596e-47	3.52252e-43	96.2332	Nup160
ENSMUSG00000094777_Hist1h2ap	-0.15823	-4.31116	-9.65946	5.24545e-22	1.02312e-17	38.0223	Hist1h2ap
ENSMUSG00000024989_Cep55	-0.158151	-5.28679	-7.61085	2.89567e-14	5.64801e-10	20.4333	Cep55
ENSMUSG00000049124_Gm8186	-0.158115	-2.18372	-19.9891	1.12497e-87	2.19426e-83	188.465	Gm8186
ENSMUSG00000035021_Baz1a	-0.158062	-0.260258	-14.1409	4.32544e-45	8.43677e-41	90.783	Baz1a
ENSMUSG00000038180_Spag4	-0.158054	-6.00313	-17.7819	5.6799e-70	1.10786e-65	147.83	Spag4
ENSMUSG00000024486_Hbegf	-0.157999	-5.58354	-5.69397	1.26598e-08	0.00024693	7.72693	Hbegf
ENSMUSG00000029578_Wipi2	-0.157985	-1.60372	-17.8198	2.9319e-70	5.71868e-66	148.489	Wipi2
ENSMUSG00000026707_Nsun6	-0.157946	-2.42536	-15.4554	1.90736e-53	3.7203e-49	109.929	Nsun6
ENSMUSG00000025169_Ogfod3	-0.157662	-3.39237	-17.7147	1.83246e-69	3.57421e-65	146.663	Ogfod3
ENSMUSG00000052917_Senp7	-0.157466	-0.486962	-15.1459	2.0503e-51	3.99911e-47	105.273	Senp7
ENSMUSG00000043398_Gpr135	-0.157411	-6.33012	-15.3441	1.03606e-52	2.02084e-48	108.244	Gpr135
ENSMUSG00000028081_Rps3a1	-0.157392	3.15855	-16.5083	1.18704e-60	2.31533e-56	126.45	Rps3a1
ENSMUSG00000085887_Arhgap27os3	-0.157313	-1.07357	-11.053	2.77168e-28	5.40615e-24	52.3391	Arhgap27os3
ENSMUSG00000027242_Wdr76	-0.157246	-2.04283	-14.3852	1.37074e-46	2.67364e-42	94.2167	Wdr76
ENSMUSG00000040774_Cept1	-0.157207	-1.49057	-29.6359	2.76439e-187	5.39194e-183	417.359	Cept1
ENSMUSG00000044147_Arf6	-0.157185	-0.67304	-21.4522	1.76009e-100	3.43306e-96	217.871	Arf6
ENSMUSG00000029130_Rnf32	-0.157172	-5.91254	-6.41091	1.49267e-10	2.91146e-06	12.0533	Rnf32
ENSMUSG00000048215_A630023P12Rik	-0.157062	-2.91292	-5.42993	5.73101e-08	0.00111783	6.26214	A630023P12Rik
ENSMUSG00000018678_Sp2	-0.156918	-2.04511	-20.8925	1.75514e-95	3.42341e-91	206.391	Sp2
ENSMUSG00000044340_Phlpp1	-0.156872	-2.49501	-11.8302	3.86893e-32	7.54636e-28	61.1463	Phlpp1
ENSMUSG00000020070_Rufy2	-0.156746	-1.63317	-14.4412	6.16837e-47	1.20314e-42	95.0111	Rufy2
ENSMUSG00000091625_Lsm5	-0.156692	-0.703578	-22.3517	8.99677e-109	1.75482e-104	236.916	Lsm5
ENSMUSG00000090173_Fbxw10	-0.15669	-3.47269	-9.49822	2.47352e-21	4.8246e-17	36.4884	Fbxw10
ENSMUSG00000037613_Tnfrsf23	-0.156676	-4.39935	-8.24003	1.8726e-16	3.6525e-12	25.3958	Tnfrsf23
ENSMUSG00000071516_Hist1h2ai	-0.156482	-6.44894	-7.44159	1.0524e-13	2.05271e-09	19.165	Hist1h2ai
ENSMUSG00000022109_Med4	-0.156258	-1.20807	-33.9584	5.16266e-243	1.00698e-238	545.501	Med4
ENSMUSG00000101365_Gm19325	-0.156102	-3.61637	-10.1506	3.98724e-24	7.77711e-20	42.8516	Gm19325
ENSMUSG00000044424_Gm9493	-0.156065	-1.87207	-16.0968	8.81467e-58	1.7193e-53	119.867	Gm9493
ENSMUSG00000087371_Gm15541	-0.155826	-6.31441	-15.8057	8.58173e-56	1.67387e-51	115.308	Gm15541
ENSMUSG00000027420_Bfsp1	-0.155748	-5.87597	-5.28001	1.31096e-07	0.00255703	5.46124	Bfsp1
ENSMUSG00000023953_Polh	-0.155701	-4.09996	-9.37182	8.19746e-21	1.59891e-16	35.3037	Polh
ENSMUSG00000025010_Ccnj	-0.155698	-2.75076	-14.1194	5.84398e-45	1.13987e-40	90.4837	Ccnj
ENSMUSG00000028572_Hook1	-0.155495	-2.30909	-10.0123	1.61289e-23	3.14593e-19	41.468	Hook1
ENSMUSG00000025766_D3Ertd751e	-0.15545	-1.98708	-10.4845	1.26444e-25	2.46629e-21	46.2699	D3Ertd751e
ENSMUSG00000116802_AC129328.1	-0.155443	-2.35575	-15.8319	5.70413e-56	1.11259e-51	115.715	AC129328.1
ENSMUSG00000020692_Nle1	-0.155402	-2.89452	-10.9733	6.66127e-28	1.29928e-23	51.4696	Nle1
ENSMUSG00000037742_Eef1a1	-0.155402	3.37072	-14.3526	2.18202e-46	4.25603e-42	93.7542	Eef1a1
ENSMUSG00000021997_Lrrc63	-0.15523	-6.8057	-15.7157	3.47881e-55	6.78542e-51	113.915	Lrrc63
ENSMUSG00000000531_Grasp	-0.155174	-3.6347	-10.1637	3.48976e-24	6.80677e-20	42.9836	Grasp
ENSMUSG00000048040_Arxes2	-0.155074	-5.60854	-7.89649	3.08001e-15	6.00757e-11	22.6378	Arxes2
ENSMUSG00000087294_Gm13556	-0.155029	-6.82331	-16.4752	2.03238e-60	3.96417e-56	125.915	Gm13556
ENSMUSG00000043592_Unc5cl	-0.154982	-2.83603	-12.668	1.40884e-36	2.74794e-32	71.2962	Unc5cl
ENSMUSG00000072762_4930522L14Rik	-0.154868	-2.66819	-14.272	6.83237e-46	1.33265e-41	92.6187	4930522L14Rik
ENSMUSG00000040688_Tbl3	-0.154512	-2.35565	-13.8698	1.86537e-43	3.6384e-39	87.0392	Tbl3
ENSMUSG00000021947_Cryl1	-0.154442	-2.8915	-16.3816	9.24902e-60	1.80402e-55	124.406	Cryl1
ENSMUSG00000039509_Nup133	-0.154432	-2.96976	-14.1957	2.00356e-45	3.90795e-41	91.5485	Nup133
ENSMUSG00000029106_Add1	-0.154379	-0.419316	-13.0696	8.26591e-39	1.61227e-34	76.4022	Add1
ENSMUSG00000024677_Ms4a6b	-0.154318	-0.137352	-5.24626	1.57468e-07	0.00307142	5.28402	Ms4a6b
ENSMUSG00000002068_Ccne1	-0.154243	-3.54197	-7.76553	8.68969e-15	1.69492e-10	21.6171	Ccne1
ENSMUSG00000085302_Trav8-2	-0.154084	-6.79342	-13.8969	1.28417e-43	2.50477e-39	87.4105	Trav8-2
ENSMUSG00000071632_2510002D24Rik	-0.154015	-1.11387	-27.5221	1.8469e-162	3.60237e-158	360.29	2510002D24Rik
ENSMUSG00000036905_C1qb	-0.153999	-6.3205	-14.03	2.03568e-44	3.97059e-40	89.2424	C1qb
ENSMUSG00000021302_Ggps1	-0.153892	-0.963058	-20.5419	2.0533e-92	4.00496e-88	199.345	Ggps1
ENSMUSG00000024843_Chka	-0.153866	-2.0044	-8.95304	3.88588e-19	7.5794e-15	31.4908	Chka
ENSMUSG00000021710_Nln	-0.153825	-2.75142	-11.6626	2.75673e-31	5.377e-27	59.1973	Nln
ENSMUSG00000020372_Rack1	-0.153816	2.39665	-15.3601	8.12456e-53	1.58469e-48	108.486	Rack1
ENSMUSG00000027536_Chmp4c	-0.153738	-6.02787	-6.4913	8.79512e-11	1.71549e-06	12.5701	Chmp4c
ENSMUSG00000020638_Cmpk2	-0.153608	-3.86354	-6.53635	6.52081e-11	1.27188e-06	12.8626	Cmpk2
ENSMUSG00000033985_Tesk2	-0.153487	-3.72099	-10.2944	9.14276e-25	1.78329e-20	44.3101	Tesk2
ENSMUSG00000043541_Casc1	-0.153327	-5.19948	-16.1998	1.70917e-58	3.33374e-54	121.501	Casc1
ENSMUSG00000016496_Cd274	-0.153259	-2.05742	-10.2984	8.77719e-25	1.71199e-20	44.3505	Cd274
ENSMUSG00000034303_Ccdc15	-0.153046	-2.99194	-11.9957	5.42192e-33	1.05755e-28	63.0971	Ccdc15
ENSMUSG00000079388_2610042L04Rik	-0.153032	-6.30234	-6.64889	3.06202e-11	5.97248e-07	13.602	2610042L04Rik
ENSMUSG00000073775_Kti12	-0.153028	-1.81989	-18.5162	1.20747e-75	2.35518e-71	160.847	Kti12
ENSMUSG00000059363_Fxn	-0.152975	-2.54777	-16.1394	4.47841e-58	8.73513e-54	120.542	Fxn
ENSMUSG00000089702_Gm16568	-0.152864	-6.31137	-15.5728	3.15526e-54	6.15434e-50	111.72	Gm16568
ENSMUSG00000038910_Plcl2	-0.152855	-1.58443	-14.2045	1.77127e-45	3.45486e-41	91.6711	Plcl2
ENSMUSG00000045854_Lyrm2	-0.152723	-1.63083	-27.822	6.97151e-166	1.35979e-161	368.158	Lyrm2
ENSMUSG00000056214_Pard6g	-0.152584	-3.64132	-8.72739	2.89587e-18	5.64839e-14	29.5078	Pard6g
ENSMUSG00000033669_Zfp7	-0.152462	-2.38173	-15.9454	9.62166e-57	1.87671e-52	117.487	Zfp7
ENSMUSG00000042035_Igsf3	-0.152451	-5.35427	-4.93502	8.10586e-07	0.0158105	3.70311	Igsf3
ENSMUSG00000111324_Gm31410	-0.152377	-5.95757	-14.4826	3.41154e-47	6.65421e-43	95.6004	Gm31410
ENSMUSG00000047115_Fam221a	-0.152181	-4.61077	-7.81631	5.82374e-15	1.13592e-10	22.0109	Fam221a
ENSMUSG00000049871_Nlrc3	-0.152108	-1.52686	-8.46109	2.90797e-17	5.672e-13	27.2319	Nlrc3
ENSMUSG00000086493_Gm12204	-0.152037	-6.7976	-15.248	4.42392e-52	8.62886e-48	106.799	Gm12204
ENSMUSG00000018986_Slfn3	-0.151924	-4.56649	-9.40676	5.89536e-21	1.14989e-16	35.6296	Slfn3
ENSMUSG00000092550_Gm20496	-0.151549	-6.82113	-16.4919	1.55053e-60	3.02431e-56	126.184	Gm20496
ENSMUSG00000078153_Psme2b	-0.151485	-1.76834	-15.3841	5.64634e-53	1.10132e-48	108.848	Psme2b
ENSMUSG00000022378_Fam49b	-0.151327	0.530539	-19.4664	2.63165e-83	5.13303e-79	178.434	Fam49b
ENSMUSG00000037683_Armc3	-0.151256	-2.57506	-10.4166	2.5754e-25	5.02332e-21	45.5651	Armc3
ENSMUSG00000097536_2610037D02Rik	-0.151136	-0.702342	-13.6283	5.02599e-42	9.8032e-38	83.7638	2610037D02Rik
ENSMUSG00000109781_Gm45509	-0.150999	-2.77838	-17.1376	3.56573e-65	6.95497e-61	136.823	Gm45509
ENSMUSG00000096947_Gm26723	-0.150957	-6.80091	-15.0832	5.22896e-51	1.01991e-46	104.341	Gm26723
ENSMUSG00000036931_Nfkbid	-0.150878	-2.05192	-6.51134	7.70104e-11	1.50209e-06	12.7	Nfkbid
ENSMUSG00000024238_Zeb1	-0.150835	-0.865214	-13.6199	5.63017e-42	1.09817e-37	83.6509	Zeb1
ENSMUSG00000026664_Phyh	-0.150831	-1.69302	-19.9535	2.2491e-87	4.38688e-83	187.774	Phyh
ENSMUSG00000017832_Hspb9	-0.150765	-5.99295	-18.0043	1.1462e-71	2.23566e-67	151.72	Hspb9
ENSMUSG00000020363_Gfpt2	-0.150455	-6.32071	-14.9574	3.38655e-50	6.60547e-46	102.481	Gfpt2
ENSMUSG00000059070_Rpl18	-0.150445	2.75237	-15.4777	1.35572e-53	2.64433e-49	110.268	Rpl18
ENSMUSG00000074483_Bglap	-0.150435	-6.79767	-15.0349	1.07418e-50	2.09519e-46	103.624	Bglap
ENSMUSG00000074210_E130208F15Rik	-0.150385	-4.61051	-8.35533	7.13042e-17	1.39079e-12	26.3475	E130208F15Rik
ENSMUSG00000040818_Dennd6a	-0.150363	-1.42095	-14.776	4.8789e-49	9.51629e-45	99.8266	Dennd6a
ENSMUSG00000090031_4732440D04Rik	-0.149951	-1.48006	-12.6639	1.48347e-36	2.89352e-32	71.2449	4732440D04Rik
ENSMUSG00000027660_Skil	-0.149913	-0.991908	-11.1848	6.41103e-29	1.25047e-24	53.791	Skil
ENSMUSG00000014444_Piezo1	-0.149802	-2.44871	-12.6648	1.46676e-36	2.86092e-32	71.2562	Piezo1
ENSMUSG00000012405_Rpl15	-0.14978	2.4236	-13.4874	3.3449e-41	6.52424e-37	81.8793	Rpl15
ENSMUSG00000037280_Galnt6	-0.149778	-1.71402	-7.40783	1.35686e-13	2.64656e-09	18.9154	Galnt6
ENSMUSG00000034617_Mtrr	-0.149699	-3.17243	-13.5275	1.9528e-41	3.80894e-37	82.4143	Mtrr
ENSMUSG00000112742_Gm31793	-0.149652	-5.15308	-6.3628	2.04248e-10	3.98385e-06	11.747	Gm31793
ENSMUSG00000107406_1700040L08Rik	-0.149521	-6.31921	-14.9655	3.00286e-50	5.85708e-46	102.601	1700040L08Rik
ENSMUSG00000066258_Trim12a	-0.149458	-0.465483	-12.5289	8.05622e-36	1.57136e-31	69.5639	Trim12a
ENSMUSG00000076840_Trav14-1	-0.149383	-6.30508	-12.8605	1.22322e-37	2.38589e-33	73.7244	Trav14-1
ENSMUSG00000032652_Crebl2	-0.149205	-1.88816	-10.4494	1.82766e-25	3.56485e-21	45.9049	Crebl2
ENSMUSG00000060036_Rpl3	-0.149203	2.55507	-13.8524	2.3679e-43	4.6186e-39	86.8019	Rpl3
ENSMUSG00000019978_Epb41l2	-0.149112	-1.21435	-12.8174	2.12163e-37	4.13823e-33	73.1772	Epb41l2
ENSMUSG00000106108_Gm43221	-0.14909	-6.82848	-16.619	1.95491e-61	3.81305e-57	128.247	Gm43221
ENSMUSG00000110803_Gm20275	-0.148982	-4.80694	-6.21086	5.41763e-10	1.05671e-05	10.7948	Gm20275
ENSMUSG00000054626_Xlr	-0.14886	-4.79258	-10.126	5.12154e-24	9.98956e-20	42.6037	Xlr
ENSMUSG00000024462_Gabbr1	-0.148476	-1.82	-9.53379	1.76069e-21	3.43422e-17	36.8246	Gabbr1
ENSMUSG00000050192_Eif5a2	-0.148256	-3.7304	-12.7165	7.63633e-37	1.48947e-32	71.9047	Eif5a2
ENSMUSG00000045598_Zfp553	-0.148196	-1.8847	-20.2435	7.6843e-90	1.49882e-85	193.437	Zfp553
ENSMUSG00000115969_AC119264.1	-0.148104	-5.18639	-4.99515	5.94947e-07	0.0116044	4.00102	AC119264.1
ENSMUSG00000024785_Rcl1	-0.147981	-2.42781	-11.461	2.82191e-30	5.50414e-26	56.8892	Rcl1
ENSMUSG00000039958_Etfbkmt	-0.147941	-2.51139	-8.33612	8.38263e-17	1.63503e-12	26.188	Etfbkmt
ENSMUSG00000035236_Scai	-0.147933	-1.54658	-12.2542	2.38679e-34	4.65544e-30	66.1982	Scai
ENSMUSG00000111610_Gm34829	-0.147708	-6.6627	-8.89353	6.6316e-19	1.29349e-14	30.963	Gm34829
ENSMUSG00000024795_Kif20b	-0.147503	-2.41147	-7.38625	1.59509e-13	3.11122e-09	18.7565	Kif20b
ENSMUSG00000025323_Sp4	-0.147411	-1.51294	-14.7963	3.62337e-49	7.06738e-45	100.123	Sp4
ENSMUSG00000020899_Pfas	-0.147334	-3.03395	-11.0471	2.95802e-28	5.76963e-24	52.2745	Pfas
ENSMUSG00000079429_Mroh2a	-0.147283	-5.99371	-18.0106	1.02625e-71	2.00171e-67	151.83	Mroh2a
ENSMUSG00000018102_Hist1h2bc	-0.147277	-3.15756	-7.82146	5.59142e-15	1.09061e-10	22.0509	Hist1h2bc
ENSMUSG00000022674_Ube2v2	-0.147175	-0.954825	-28.6673	1.04313e-175	2.03463e-171	390.744	Ube2v2
ENSMUSG00000018750_Zbtb4	-0.147161	-1.13939	-13.5303	1.88117e-41	3.66922e-37	82.4515	Zbtb4
ENSMUSG00000060152_Pop5	-0.147101	-0.938583	-25.7987	1.93241e-143	3.76917e-139	316.574	Pop5
ENSMUSG00000020520_Galnt10	-0.146933	-2.67335	-12.6705	1.36566e-36	2.66373e-32	71.3271	Galnt10
ENSMUSG00000102428_Pcdhga12	-0.146641	-4.23687	-9.2519	2.51835e-20	4.91204e-16	34.1942	Pcdhga12
ENSMUSG00000023267_Gabrr2	-0.14664	-5.36621	-5.76948	8.11899e-09	0.000158361	8.15856	Gabrr2
ENSMUSG00000055446_A630091E08Rik	-0.146551	-5.81013	-6.05778	1.41529e-09	2.76051e-05	9.85862	A630091E08Rik
ENSMUSG00000024081_Cebpz	-0.146515	-0.631938	-14.4709	4.03466e-47	7.8696e-43	95.4335	Cebpz
ENSMUSG00000057835_Zfp119a	-0.146483	-2.68082	-17.0291	2.20536e-64	4.30156e-60	135.008	Zfp119a
ENSMUSG00000073096_Lrrc61	-0.146382	-2.60091	-18.2727	9.70557e-74	1.89307e-69	156.475	Lrrc61
ENSMUSG00000026466_Tor1aip1	-0.146353	-0.504729	-18.8662	2.00349e-78	3.9078e-74	167.228	Tor1aip1
ENSMUSG00000107191_Gm43579	-0.146184	-6.41009	-5.88266	4.12882e-09	8.05326e-05	8.81615	Gm43579
ENSMUSG00000017747_Ghdc	-0.145933	-3.47346	-9.63422	6.69796e-22	1.30644e-17	37.7805	Ghdc
ENSMUSG00000027905_Ddx20	-0.145874	-2.55038	-15.3024	1.94738e-52	3.79836e-48	107.616	Ddx20
ENSMUSG00000052384_Nrros	-0.145779	-1.29522	-18.0009	1.21833e-71	2.37636e-67	151.659	Nrros
ENSMUSG00000030589_Rasgrp4	-0.145736	-4.2268	-7.81046	6.09954e-15	1.18972e-10	21.9653	Rasgrp4
ENSMUSG00000035649_Zcchc7	-0.145587	0.246077	-15.732	2.70171e-55	5.26969e-51	114.167	Zcchc7
ENSMUSG00000045362_Tnfrsf26	-0.14537	-3.04179	-7.63816	2.34519e-14	4.5743e-10	20.6406	Tnfrsf26
ENSMUSG00000093674_Rpl41	-0.145321	2.64444	-14.0227	2.25296e-44	4.39441e-40	89.1415	Rpl41
ENSMUSG00000109214_Gm44659	-0.145284	-6.80002	-14.3104	3.96823e-46	7.74003e-42	93.1592	Gm44659
ENSMUSG00000001741_Il16	-0.145033	-0.263578	-18.4035	9.26886e-75	1.80789e-70	158.816	Il16
ENSMUSG00000026436_Elk4	-0.144966	-0.467734	-17.0694	1.1218e-64	2.18807e-60	135.681	Elk4
ENSMUSG00000029499_Pxmp2	-0.144845	-4.08965	-7.37198	1.77484e-13	3.46182e-09	18.6516	Pxmp2
ENSMUSG00000032253_Phip	-0.144839	0.188383	-10.2972	8.87961e-25	1.73197e-20	44.339	Phip
ENSMUSG00000089854_Gm16133	-0.144629	-6.80402	-14.4843	3.32801e-47	6.49128e-43	95.6251	Gm16133
ENSMUSG00000109251_E230032D23Rik	-0.144461	-2.42943	-11.0659	2.40297e-28	4.68699e-24	52.4806	E230032D23Rik
ENSMUSG00000075596_B130006D01Rik	-0.144023	-2.87475	-12.8793	9.61436e-38	1.87528e-33	73.9637	B130006D01Rik
ENSMUSG00000020918_Kat2a	-0.143861	-2.64375	-14.7748	4.96059e-49	9.67563e-45	99.8101	Kat2a
ENSMUSG00000079009_Gm14139	-0.143675	-5.9716	-16.8635	3.47939e-63	6.78656e-59	132.26	Gm14139
ENSMUSG00000036570_Fxyd1	-0.143575	-5.96916	-16.1047	7.76581e-58	1.51472e-53	119.994	Fxyd1
ENSMUSG00000078768_Zfp566	-0.143552	-3.34688	-11.3748	7.5388e-30	1.47044e-25	55.9143	Zfp566
ENSMUSG00000052040_Klf13	-0.143534	0.113386	-13.9936	3.37083e-44	6.5748e-40	88.7407	Klf13
ENSMUSG00000072066_6720489N17Rik	-0.143469	-4.42979	-8.27554	1.39286e-16	2.71678e-12	25.6875	6720489N17Rik
ENSMUSG00000097418_Mir155hg	-0.143188	-2.72488	-5.69137	1.28534e-08	0.000250706	7.71219	Mir155hg
ENSMUSG00000005362_Crbn	-0.143137	-0.972246	-20.3318	1.34042e-90	2.61449e-86	195.178	Crbn
ENSMUSG00000022900_Ildr1	-0.143118	-4.12726	-7.46884	8.56619e-14	1.67084e-09	19.3672	Ildr1
ENSMUSG00000112545_1300014J16Rik	-0.142914	-3.75564	-11.2252	4.07698e-29	7.95214e-25	54.2399	1300014J16Rik
ENSMUSG00000057497_Fam136a	-0.142784	-1.85464	-15.1419	2.1767e-51	4.24566e-47	105.213	Fam136a
ENSMUSG00000031984_2810004N23Rik	-0.142679	-1.15426	-11.9437	1.00799e-32	1.96609e-28	62.4814	2810004N23Rik
ENSMUSG00000116590_AC154200.1	-0.142532	-6.28924	-15.7231	3.10164e-55	6.04976e-51	114.029	AC154200.1
ENSMUSG00000042616_Oscp1	-0.142452	-6.83563	-16.9553	7.5606e-64	1.47469e-59	133.78	Oscp1
ENSMUSG00000078671_Chd2	-0.142378	0.363726	-10.0778	8.34108e-24	1.62693e-19	42.1208	Chd2
ENSMUSG00000100954_Gm10138	-0.142236	-3.22384	-15.0788	5.58304e-51	1.08897e-46	104.276	Gm10138
ENSMUSG00000064345_mt-Nd2	-0.142213	2.86568	-10.1358	4.63389e-24	9.03841e-20	42.7028	mt-Nd2
ENSMUSG00000044709_Gemin7	-0.142155	-1.09987	-24.294	9.54458e-128	1.86167e-123	280.509	Gemin7
ENSMUSG00000105941_Gm42809	-0.142069	-4.53255	-6.30556	2.95733e-10	5.76827e-06	11.3856	Gm42809
ENSMUSG00000098889_Gm27206	-0.141967	-6.32205	-6.65699	2.89839e-11	5.65332e-07	13.6557	Gm27206
ENSMUSG00000090691_Gm3667	-0.141926	-5.69358	-5.47073	4.55837e-08	0.00088911	6.48395	Gm3667
ENSMUSG00000034990_Otoa	-0.141891	-6.29972	-15.0558	7.87189e-51	1.53541e-46	103.934	Otoa
ENSMUSG00000116692_AC125141.1	-0.141858	-6.01929	-14.9521	3.6609e-50	7.14058e-46	102.404	AC125141.1
ENSMUSG00000046269_Usp27x	-0.141733	-5.0606	-7.84284	4.72036e-15	9.20706e-11	22.2176	Usp27x
ENSMUSG00000091955_Gm9844	-0.141628	-2.67253	-15.0461	9.08545e-51	1.77212e-46	103.791	Gm9844
ENSMUSG00000010048_Ifrd2	-0.141581	-2.78461	-8.90451	6.01036e-19	1.17232e-14	31.0601	Ifrd2
ENSMUSG00000038116_Phf20	-0.141459	-1.26539	-17.9364	3.79301e-71	7.39826e-67	150.527	Phf20
ENSMUSG00000115762_Gm34907	-0.141444	-6.81597	-14.6963	1.55777e-48	3.03844e-44	98.6714	Gm34907
ENSMUSG00000089844_A530032D15Rik	-0.141377	-2.84095	-4.80884	1.53379e-06	0.0299165	3.08963	A530032D15Rik
ENSMUSG00000052565_Hist1h1d	-0.141296	-3.53199	-8.32828	8.95389e-17	1.74646e-12	26.123	Hist1h1d
ENSMUSG00000022529_Zfp263	-0.141143	-1.4105	-19.4429	4.10728e-83	8.01125e-79	177.99	Zfp263
ENSMUSG00000019303_Psmc3ip	-0.141032	-2.89152	-12.9846	2.48337e-38	4.84382e-34	75.3089	Psmc3ip
ENSMUSG00000097759_Gm26753	-0.140985	-5.96346	-16.5519	5.84482e-61	1.14003e-56	127.156	Gm26753
ENSMUSG00000028788_Ptp4a2	-0.140875	0.737206	-19.9036	5.93567e-87	1.15775e-82	186.806	Ptp4a2
ENSMUSG00000025880_Smad7	-0.140769	-0.61346	-10.1657	3.41872e-24	6.6682e-20	43.004	Smad7
ENSMUSG00000087242_C78197	-0.140655	-5.22325	-7.73044	1.14416e-14	2.23168e-10	21.3465	C78197
ENSMUSG00000097467_Gm26737	-0.140634	-6.18649	-12.8105	2.31717e-37	4.51965e-33	73.0896	Gm26737
ENSMUSG00000061079_Zfp143	-0.140621	-2.21168	-14.0094	2.70821e-44	5.28237e-40	88.9584	Zfp143
ENSMUSG00000026546_Cfap45	-0.140369	-5.98876	-15.6179	1.57638e-54	3.07472e-50	112.411	Cfap45
ENSMUSG00000028576_Ift74	-0.14033	-3.74505	-8.03345	1.0226e-15	1.99457e-11	23.7234	Ift74
ENSMUSG00000019689_Fmc1	-0.140281	-1.48554	-16.1716	2.68177e-58	5.2308e-54	121.052	Fmc1
ENSMUSG00000022837_Iqcb1	-0.140247	-2.69693	-12.5668	5.0162e-36	9.7841e-32	70.0346	Iqcb1
ENSMUSG00000024235_Map3k8	-0.140132	-1.76497	-10.0631	9.67659e-24	1.88742e-19	41.9738	Map3k8
ENSMUSG00000030432_Rpl28	-0.140038	2.60503	-12.8029	2.55164e-37	4.97697e-33	72.9938	Rpl28
ENSMUSG00000042354_Gnl3	-0.139962	-1.04572	-7.43067	1.14271e-13	2.22886e-09	19.0841	Gnl3
ENSMUSG00000044244_Il20rb	-0.139949	-5.58251	-5.75756	8.7118e-09	0.000169924	8.09006	Il20rb
ENSMUSG00000068742_Cry2	-0.139771	-3.0369	-11.695	1.89034e-31	3.68711e-27	59.5717	Cry2
ENSMUSG00000049969_Plekhf2	-0.13974	-1.52798	-12.0862	1.83086e-33	3.57108e-29	64.175	Plekhf2
ENSMUSG00000025432_Avil	-0.139738	-5.933	-12.4794	1.49214e-35	2.91042e-31	68.9517	Avil
ENSMUSG00000028521_Slc35d1	-0.139681	-2.71947	-6.90633	5.18693e-12	1.01171e-07	15.3405	Slc35d1
ENSMUSG00000087367_Gm15491	-0.139511	-5.94495	-18.1669	6.42203e-73	1.25262e-68	154.592	Gm15491
ENSMUSG00000114279_Hist1h2bm	-0.139454	-6.13885	-7.52651	5.52721e-14	1.07808e-09	19.7978	Hist1h2bm
ENSMUSG00000015337_Endog	-0.139435	-2.49326	-16.4224	4.77971e-60	9.32283e-56	125.063	Endog
ENSMUSG00000020706_Ftsj3	-0.139371	-1.48057	-9.68262	4.18958e-22	8.17177e-18	38.2446	Ftsj3
ENSMUSG00000021553_Slc28a3	-0.139263	-6.05056	-16.6536	1.10789e-61	2.16093e-57	128.813	Slc28a3
ENSMUSG00000097582_Gm26527	-0.139125	-6.31693	-14.171	2.83575e-45	5.53113e-41	91.203	Gm26527
ENSMUSG00000079563_Pglyrp2	-0.139021	-2.26709	-6.7714	1.32599e-11	2.58634e-07	14.4211	Pglyrp2
ENSMUSG00000063849_Ppcdc	-0.138999	-1.44369	-17.792	4.76021e-70	9.28479e-66	148.006	Ppcdc
ENSMUSG00000043795_Prr33	-0.138988	-5.96112	-16.953	7.86359e-64	1.53379e-59	133.741	Prr33
ENSMUSG00000104891_2510017J16Rik	-0.138904	-3.27454	-14.309	4.04981e-46	7.89915e-42	93.139	2510017J16Rik
ENSMUSG00000036315_Znrd1	-0.138751	-0.912801	-27.1815	1.29633e-158	2.5285e-154	351.449	Znrd1
ENSMUSG00000099689_Zfp383	-0.138711	-4.33291	-9.12678	8.00214e-20	1.56082e-15	33.0518	Zfp383
ENSMUSG00000027395_Polr1b	-0.138648	-3.29784	-7.1443	9.4898e-13	1.85099e-08	17.0058	Polr1b
ENSMUSG00000030047_Arhgap25	-0.13863	-0.643921	-10.8428	2.76524e-27	5.3936e-23	50.0584	Arhgap25
ENSMUSG00000015217_Hmgb3	-0.138511	-3.0255	-7.56747	4.04161e-14	7.88316e-10	20.1055	Hmgb3
ENSMUSG00000097560_Gm26904	-0.138462	-6.29094	-14.6034	5.99524e-48	1.16937e-43	97.3304	Gm26904
ENSMUSG00000001023_S100a5	-0.138357	-6.83919	-15.0738	6.01747e-51	1.17371e-46	104.201	S100a5
ENSMUSG00000062646_Ganc	-0.138309	-1.67519	-13.7685	7.47349e-43	1.4577e-38	85.659	Ganc
ENSMUSG00000058755_Osm	-0.138219	-3.16293	-12.5791	4.30026e-36	8.38765e-32	70.1876	Osm
ENSMUSG00000115124_Gm49201	-0.138172	-5.14364	-6.78766	1.18528e-11	2.31189e-07	14.5309	Gm49201
ENSMUSG00000073600_Prob1	-0.13808	-5.91418	-17.3715	6.75493e-67	1.31755e-62	140.775	Prob1
ENSMUSG00000013736_Trnt1	-0.138054	-1.02144	-20.4574	1.10747e-91	2.16012e-87	197.665	Trnt1
ENSMUSG00000041112_Elmo1	-0.138032	-0.400005	-13.7215	1.41825e-42	2.76629e-38	85.0219	Elmo1
ENSMUSG00000053769_Lysmd1	-0.138031	-2.89371	-12.6667	1.4327e-36	2.79447e-32	71.2795	Lysmd1
ENSMUSG00000001173_Ocrl	-0.137803	-3.06009	-10.1838	2.84467e-24	5.54854e-20	43.186	Ocrl
ENSMUSG00000097411_B430218F22Rik	-0.137801	-6.30221	-14.4217	8.14613e-47	1.5889e-42	94.7345	B430218F22Rik
ENSMUSG00000041921_Metap1d	-0.137678	-2.23551	-14.6242	4.43348e-48	8.64751e-44	97.6307	Metap1d
ENSMUSG00000025934_Gsta3	-0.13744	-5.85102	-4.96999	6.77453e-07	0.0132137	3.8759	Gsta3
ENSMUSG00000024901_Peli3	-0.137398	-5.94472	-14.7495	7.1836e-49	1.40116e-44	99.4417	Peli3
ENSMUSG00000091490_Triml2	-0.137323	-6.30986	-14.6341	3.84004e-48	7.48999e-44	97.7737	Triml2
ENSMUSG00000030695_Aldoa	-0.137315	0.0953147	-17.5604	2.64633e-68	5.16166e-64	144.003	Aldoa
ENSMUSG00000028793_Rnf19b	-0.137247	-1.96461	-12.2652	2.08636e-34	4.06945e-30	66.3318	Rnf19b
ENSMUSG00000039556_Ppp1r3f	-0.137239	-3.61723	-10.0001	1.82404e-23	3.55779e-19	41.3462	Ppp1r3f
ENSMUSG00000020895_Tmem107	-0.137237	-4.4486	-6.62203	3.67155e-11	7.16136e-07	13.4244	Tmem107
ENSMUSG00000001247_Lsr	-0.137196	-5.26281	-6.95599	3.65557e-12	7.13019e-08	15.6834	Lsr
ENSMUSG00000041642_Kif21b	-0.136986	-0.415684	-8.14033	4.27076e-16	8.33012e-12	24.5834	Kif21b
ENSMUSG00000022194_Pabpn1	-0.13676	-0.909833	-21.2508	1.14277e-98	2.22898e-94	213.709	Pabpn1
ENSMUSG00000058589_Anks1b	-0.13673	-6.09423	-4.99598	5.92401e-07	0.0115548	4.00516	Anks1b
ENSMUSG00000020137_Thap2	-0.136707	-1.2748	-14.7438	7.80717e-49	1.52279e-44	99.3588	Thap2
ENSMUSG00000007029_Vars	-0.136393	-0.46025	-11.583	6.93639e-31	1.35294e-26	58.2815	Vars
ENSMUSG00000096977_Gm10827	-0.136335	-4.36566	-9.4751	3.08321e-21	6.0138e-17	36.2705	Gm10827
ENSMUSG00000106631_Gm42669	-0.136228	-6.04243	-15.6832	5.75593e-55	1.12269e-50	113.414	Gm42669
ENSMUSG00000070738_Dgkd	-0.136101	-0.600713	-10.5171	8.97629e-26	1.75083e-21	46.6094	Dgkd
ENSMUSG00000110766_Gm47214	-0.135956	-6.32373	-6.08411	1.20179e-09	2.3441e-05	10.018	Gm47214
ENSMUSG00000043467_Zbtb37	-0.135711	-1.30111	-10.2398	1.60347e-24	3.12757e-20	43.7537	Zbtb37
ENSMUSG00000048222_Mfap1b	-0.135697	-1.54961	-23.2146	5.06186e-117	9.87316e-113	255.868	Mfap1b
ENSMUSG00000095285_Ighv5-9	-0.135678	-6.85005	-13.4656	4.47637e-41	8.73115e-37	81.5896	Ighv5-9
ENSMUSG00000112433_Gm30122	-0.135594	-5.94971	-16.1176	6.33599e-58	1.23583e-53	120.196	Gm30122
ENSMUSG00000033931_Rbm34	-0.135594	-1.50695	-17.3457	1.04902e-66	2.04612e-62	140.336	Rbm34
ENSMUSG00000008822_Acyp1	-0.135453	-1.55196	-17.8029	3.93971e-70	7.68441e-66	148.195	Acyp1
ENSMUSG00000018425_Dhx40	-0.135348	-1.55265	-12.0264	3.75487e-33	7.32387e-29	63.4618	Dhx40
ENSMUSG00000039209_Rpl39l	-0.135321	-5.67652	-11.0636	2.46648e-28	4.81087e-24	52.4547	Rpl39l
ENSMUSG00000027405_Nop56	-0.135234	-0.524404	-10.2544	1.38044e-24	2.69255e-20	43.902	Nop56
ENSMUSG00000032086_Bace1	-0.135213	-2.78981	-13.8517	2.39248e-43	4.66653e-39	86.7917	Bace1
ENSMUSG00000034201_Gas2l1	-0.135099	-5.86768	-4.82959	1.38252e-06	0.0269661	3.18944	Gas2l1
ENSMUSG00000055833_1700034H15Rik	-0.135049	-5.95093	-15.4471	2.16311e-53	4.21914e-49	109.803	1700034H15Rik
ENSMUSG00000097134_1110002J07Rik	-0.134964	-6.0311	-15.396	4.7147e-53	9.19602e-49	109.028	1110002J07Rik
ENSMUSG00000037999_Arap2	-0.134928	-0.461272	-7.90536	2.86919e-15	5.59636e-11	22.7076	Arap2
ENSMUSG00000060427_Zfp868	-0.134787	-2.63762	-17.1359	3.67005e-65	7.15843e-61	136.794	Zfp868
ENSMUSG00000030521_Mphosph10	-0.134739	-0.942281	-11.1522	9.21936e-29	1.79824e-24	53.4307	Mphosph10
ENSMUSG00000062937_Mtap	-0.13454	-1.83623	-12.5008	1.14374e-35	2.23086e-31	69.2158	Mtap
ENSMUSG00000047369_Dnah14	-0.134507	-6.29928	-13.8839	1.53505e-43	2.99412e-39	87.233	Dnah14
ENSMUSG00000027259_Adal	-0.134387	-2.54712	-13.1407	3.27628e-39	6.39038e-35	77.322	Adal
ENSMUSG00000010755_Cars	-0.134357	-2.59617	-11.9417	1.03291e-32	2.0147e-28	62.4572	Cars
ENSMUSG00000031931_Ankrd49	-0.13431	-1.66559	-11.9082	1.53676e-32	2.99744e-28	62.0628	Ankrd49
ENSMUSG00000027583_Zbtb46	-0.134282	-4.70999	-6.02954	1.68541e-09	3.2874e-05	9.68844	Zbtb46
ENSMUSG00000056054_S100a8	-0.134272	-6.77008	-10.1343	4.70792e-24	9.18281e-20	42.6871	S100a8
ENSMUSG00000040331_Nsmce4a	-0.134271	-0.551373	-27.5535	8.10429e-163	1.58074e-158	361.112	Nsmce4a
ENSMUSG00000036819_Jmjd4	-0.134251	-3.37238	-11.4222	4.39566e-30	8.57373e-26	56.4495	Jmjd4
ENSMUSG00000028633_Ctps	-0.13418	-3.06647	-8.05794	8.37995e-16	1.63451e-11	23.9194	Ctps
ENSMUSG00000091491_Vmn2r97	-0.134042	-3.90565	-7.97923	1.58565e-15	3.0928e-11	23.2914	Vmn2r97
ENSMUSG00000022503_Nubp1	-0.133926	-1.01307	-22.8164	3.5271e-113	6.87962e-109	247.039	Nubp1
ENSMUSG00000042046_Dstyk	-0.133892	-2.50923	-10.0215	1.47027e-23	2.86777e-19	41.5597	Dstyk
ENSMUSG00000091898_Tnnc1	-0.133877	-6.29406	-14.8709	1.21287e-49	2.3657e-45	101.212	Tnnc1
ENSMUSG00000048731_Ggnbp1	-0.133791	-4.28202	-8.3322	8.66342e-17	1.6898e-12	26.1555	Ggnbp1
ENSMUSG00000106124_Gm42539	-0.133687	-6.84483	-15.0854	5.06464e-51	9.87859e-47	104.373	Gm42539
ENSMUSG00000100039_Gm28959	-0.133593	-6.28893	-14.2332	1.18299e-45	2.30742e-41	92.0726	Gm28959
ENSMUSG00000025380_Fscn2	-0.133587	-6.84923	-15.8917	2.23683e-56	4.36293e-52	116.647	Fscn2
ENSMUSG00000038387_Rras	-0.133465	-2.20168	-15.1675	1.48269e-51	2.89199e-47	105.595	Rras
ENSMUSG00000001918_Slc1a5	-0.13342	-0.894902	-13.8516	2.39528e-43	4.67199e-39	86.7905	Slc1a5
ENSMUSG00000022617_Chkb	-0.133316	-2.01306	-18.3438	2.71026e-74	5.28637e-70	157.747	Chkb
ENSMUSG00000024873_Cnih2	-0.13328	-5.94609	-13.8493	2.47053e-43	4.81877e-39	86.7598	Cnih2
ENSMUSG00000019143_Hars2	-0.133218	-2.32834	-18.9193	7.50826e-79	1.46449e-74	168.207	Hars2
ENSMUSG00000047473_Zfp30	-0.13314	-5.91993	-11.6761	2.35488e-31	4.5932e-27	59.3536	Zfp30
ENSMUSG00000042851_Zc3h6	-0.133061	-1.72649	-8.85245	9.57147e-19	1.86692e-14	30.6007	Zc3h6
ENSMUSG00000042719_Naa25	-0.132903	-2.2592	-10.3542	4.9253e-25	9.60679e-21	44.9228	Naa25
ENSMUSG00000042854_Trp53rkb	-0.132821	-2.51166	-18.6436	1.18999e-76	2.32108e-72	163.157	Trp53rkb
ENSMUSG00000111097_Gm34069	-0.132763	-6.29633	-12.8944	7.92555e-38	1.54588e-33	74.1557	Gm34069
ENSMUSG00000039396_Neil3	-0.132695	-5.75628	-6.22043	5.0982e-10	9.94404e-06	10.8541	Neil3
ENSMUSG00000035069_Oma1	-0.132641	-2.45117	-16.6044	2.47883e-61	4.83496e-57	128.01	Oma1
ENSMUSG00000028693_Nasp	-0.132489	-1.14934	-11.4324	3.91052e-30	7.62747e-26	56.5655	Nasp
ENSMUSG00000037772_Mrpl23	-0.132481	-0.36293	-17.1388	3.49315e-65	6.81339e-61	136.844	Mrpl23
ENSMUSG00000040026_Saa3	-0.132398	-5.3482	-11.9846	6.19293e-33	1.20793e-28	62.9651	Saa3
ENSMUSG00000042675_Ypel3	-0.132398	0.0940556	-9.51316	2.14474e-21	4.18331e-17	36.6294	Ypel3
ENSMUSG00000007338_Mrpl49	-0.132283	-1.92034	-23.7309	4.27333e-122	8.33513e-118	267.525	Mrpl49
ENSMUSG00000031093_Dock11	-0.132097	-0.692552	-13.8399	2.81415e-43	5.489e-39	86.6302	Dock11
ENSMUSG00000066150_Slc31a1	-0.132036	-2.81757	-16.5227	9.39228e-61	1.83196e-56	126.684	Slc31a1
ENSMUSG00000041733_Coq5	-0.131591	-1.64667	-26.3083	5.99299e-149	1.16893e-144	329.234	Coq5
ENSMUSG00000046806_3110062M04Rik	-0.131459	-2.3613	-16.2908	3.98429e-59	7.77135e-55	122.951	3110062M04Rik
ENSMUSG00000097180_2700038G22Rik	-0.131205	-2.03588	-9.46704	3.32912e-21	6.49344e-17	36.1946	2700038G22Rik
ENSMUSG00000096768_Gm47283	-0.131101	-0.918749	-11.0979	1.6856e-28	3.28777e-24	52.8322	Gm47283
ENSMUSG00000114869_Gm48876	-0.130942	-6.15961	-6.44693	1.17864e-10	2.29893e-06	12.284	Gm48876
ENSMUSG00000001305_Rrp15	-0.130898	-2.1231	-8.95648	3.76725e-19	7.34803e-15	31.5214	Rrp15
ENSMUSG00000001707_Eef1e1	-0.130853	-1.6556	-12.6887	1.08484e-36	2.11598e-32	71.5558	Eef1e1
ENSMUSG00000097893_1700034P13Rik	-0.130842	-6.28687	-15.0267	1.21205e-50	2.36411e-46	103.504	1700034P13Rik
ENSMUSG00000021713_Ppwd1	-0.130795	-1.61012	-14.5134	2.19052e-47	4.27261e-43	96.0412	Ppwd1
ENSMUSG00000041354_Rgl2	-0.130733	-2.08701	-15.5457	4.78571e-54	9.33453e-50	111.305	Rgl2
ENSMUSG00000022253_Nadk2	-0.130597	-2.95339	-11.5231	1.38442e-30	2.70032e-26	57.5958	Nadk2
ENSMUSG00000024667_Tmem216	-0.130476	-3.44043	-13.0633	8.97076e-39	1.74975e-34	76.3209	Tmem216
ENSMUSG00000086165_Gm15690	-0.130448	-6.28117	-14.1652	3.07552e-45	5.99879e-41	91.1222	Gm15690
ENSMUSG00000036568_Bicral	-0.130409	-1.77805	-15.1028	3.90365e-51	7.61407e-47	104.632	Bicral
ENSMUSG00000030587_2200002D01Rik	-0.130361	-3.99213	-8.58382	1.01296e-17	1.97578e-13	28.2722	2200002D01Rik
ENSMUSG00000000776_Polr3d	-0.130285	-2.05106	-11.056	2.68104e-28	5.22936e-24	52.372	Polr3d
ENSMUSG00000027603_Ggt7	-0.130284	-5.29046	-5.77119	8.03712e-09	0.000156764	8.16841	Ggt7
ENSMUSG00000102101_Zbtb11os1	-0.130235	-2.87178	-13.1247	4.03728e-39	7.87471e-35	77.1144	Zbtb11os1
ENSMUSG00000033306_Lpp	-0.130234	-1.03371	-9.11104	9.24502e-20	1.80324e-15	32.9091	Lpp
ENSMUSG00000029599_Ddx54	-0.130193	-0.530088	-15.5952	2.23582e-54	4.36097e-50	112.063	Ddx54
ENSMUSG00000030329_Pianp	-0.130165	-2.22733	-10.8853	1.7427e-27	3.39913e-23	50.5161	Pianp
ENSMUSG00000028676_Srsf10	-0.130162	-0.234449	-20.5342	2.39374e-92	4.66898e-88	199.192	Srsf10
ENSMUSG00000027115_Kif18a	-0.130001	-3.62942	-7.40343	1.40234e-13	2.73527e-09	18.883	Kif18a
ENSMUSG00000027239_Mdk	-0.129963	-4.77849	-7.38653	1.59178e-13	3.10477e-09	18.7585	Mdk
ENSMUSG00000114378_Gm49355	-0.129594	-6.29068	-14.3888	1.30302e-46	2.54154e-42	94.2671	Gm49355
ENSMUSG00000061787_Rps17	-0.129511	1.41224	-13.3608	1.80703e-40	3.5246e-36	80.2023	Rps17
ENSMUSG00000098234_Snhg6	-0.129445	-1.96673	-15.1836	1.16545e-51	2.2732e-47	105.835	Snhg6
ENSMUSG00000022184_Fbxo4	-0.129363	-2.20013	-15.5798	2.83734e-54	5.53423e-50	111.825	Fbxo4
ENSMUSG00000041235_Chd7	-0.129325	-0.762437	-11.552	9.91942e-31	1.93478e-26	57.9266	Chd7
ENSMUSG00000097068_Gm26760	-0.129246	-5.57101	-5.10297	3.38715e-07	0.00660663	4.54424	Gm26760
ENSMUSG00000090035_Galnt4	-0.129203	-3.25013	-12.5524	6.00796e-36	1.17185e-31	69.8554	Galnt4
ENSMUSG00000095442_Ighv1-4	-0.129186	-6.74227	-9.52297	1.95284e-21	3.80902e-17	36.7221	Ighv1-4
ENSMUSG00000086231_Rapgef4os3	-0.129106	-6.2859	-14.5687	9.89352e-48	1.92973e-43	96.832	Rapgef4os3
ENSMUSG00000059834_Sclt1	-0.128866	-2.07037	-9.32065	1.3255e-20	2.58538e-16	34.8286	Sclt1
ENSMUSG00000028630_Dyrk2	-0.128847	-1.42822	-11.4087	5.12678e-30	9.99978e-26	56.2968	Dyrk2
ENSMUSG00000027424_Mgme1	-0.128843	-3.22127	-10.4286	2.27033e-25	4.42828e-21	45.69	Mgme1
ENSMUSG00000028743_Akr7a5	-0.128808	-2.50246	-15.6255	1.40342e-54	2.73738e-50	112.526	Akr7a5
ENSMUSG00000084816_Platr29	-0.128783	-6.28996	-14.5289	1.75302e-47	3.41927e-43	96.2628	Platr29
ENSMUSG00000078902_Gm14443	-0.128587	-6.0544	-12.9277	5.17108e-38	1.00862e-33	74.58	Gm14443
ENSMUSG00000097308_Gm6410	-0.128543	-6.75631	-8.08142	6.91973e-16	1.34969e-11	24.108	Gm6410
ENSMUSG00000028528_Dnajc6	-0.128526	-6.52375	-6.45638	1.10754e-10	2.16026e-06	12.3448	Dnajc6
ENSMUSG00000066637_Ttc32	-0.128391	-2.19877	-16.4099	5.85751e-60	1.14251e-55	124.861	Ttc32
ENSMUSG00000036172_Cd200r3	-0.128192	-5.56216	-5.51511	3.54699e-08	0.000691841	6.72712	Cd200r3
ENSMUSG00000001995_Sipa1l2	-0.128052	-3.1803	-11.2986	1.78553e-29	3.48267e-25	55.0589	Sipa1l2
ENSMUSG00000006442_Srm	-0.127965	-2.22114	-5.82489	5.83978e-09	0.000113905	8.47891	Srm
ENSMUSG00000113741_Gm48236	-0.127946	-6.08104	-6.0992	1.09393e-09	2.13372e-05	10.1096	Gm48236
ENSMUSG00000028328_Tmod1	-0.127905	-3.94142	-7.05394	1.82039e-12	3.55066e-08	16.3669	Tmod1
ENSMUSG00000064141_Zfp69	-0.1279	-4.94538	-6.19227	6.09519e-10	1.18887e-05	10.6799	Zfp69
ENSMUSG00000026153_Fam135a	-0.127861	-6.03339	-15.3157	1.59232e-52	3.10581e-48	107.816	Fam135a
ENSMUSG00000069272_Hist1h2ae	-0.127787	-3.44875	-8.2983	1.15147e-16	2.24595e-12	25.8751	Hist1h2ae
ENSMUSG00000116673_A630089N07Rik	-0.127732	-2.66303	-7.98578	1.50401e-15	2.93358e-11	23.3435	A630089N07Rik
ENSMUSG00000017132_Cyth1	-0.127696	-0.556956	-14.476	3.74511e-47	7.30484e-43	95.5076	Cyth1
ENSMUSG00000099644_Gm28626	-0.127606	-6.29632	-14.1537	3.61487e-45	7.0508e-41	90.9615	Gm28626
ENSMUSG00000094023_Trav7d-4	-0.127465	-6.84732	-12.8265	1.88795e-37	3.68245e-33	73.2932	Trav7d-4
ENSMUSG00000001674_Ddx18	-0.127451	-0.91989	-15.1812	1.20871e-51	2.35758e-47	105.799	Ddx18
ENSMUSG00000045377_Tmem88	-0.127451	-6.36606	-5.24257	1.6065e-07	0.00313347	5.26468	Tmem88
ENSMUSG00000029403_Cdkl2	-0.127371	-5.13739	-5.09699	3.49573e-07	0.00681842	4.51379	Cdkl2
ENSMUSG00000007836_Hnrnpa0	-0.127305	0.562815	-22.5406	1.48909e-110	2.90448e-106	241.008	Hnrnpa0
ENSMUSG00000091021_Gm17300	-0.127304	-6.07367	-15.4126	3.66006e-53	7.13895e-49	109.28	Gm17300
ENSMUSG00000024887_Asah2	-0.127291	-4.58353	-7.44406	1.03296e-13	2.01478e-09	19.1833	Asah2
ENSMUSG00000047654_Tssk6	-0.12721	-6.06309	-15.7841	1.202e-55	2.3445e-51	114.973	Tssk6
ENSMUSG00000037640_Zfp60	-0.127106	-2.41138	-10.2466	1.49569e-24	2.91734e-20	43.8226	Zfp60
ENSMUSG00000046679_C87436	-0.127102	-1.53889	-22.5702	7.81566e-111	1.52444e-106	241.651	C87436
ENSMUSG00000040771_Oard1	-0.126906	-1.1699	-25.294	4.42331e-138	8.62767e-134	304.256	Oard1
ENSMUSG00000031230_Fgf16	-0.126862	-6.52697	-4.93077	8.28423e-07	0.0161584	3.68216	Fgf16
ENSMUSG00000040247_Tbc1d10c	-0.126736	-0.129552	-15.0003	1.79487e-50	3.5009e-46	103.113	Tbc1d10c
ENSMUSG00000028332_Hemgn	-0.126724	-5.89286	-13.6944	2.05079e-42	4.00006e-38	84.6552	Hemgn
ENSMUSG00000026622_Nek2	-0.126628	-5.94181	-5.81025	6.37288e-09	0.000124303	8.39397	Nek2
ENSMUSG00000024457_Trim26	-0.12655	-0.673443	-22.1016	1.9585e-106	3.82005e-102	231.546	Trim26
ENSMUSG00000024844_Banf1	-0.126539	-0.510814	-11.9283	1.21106e-32	2.36218e-28	62.2992	Banf1
ENSMUSG00000090110_Cmc4	-0.126491	-2.43242	-23.1304	3.32708e-116	6.48947e-112	253.989	Cmc4
ENSMUSG00000046456_Tmem150b	-0.126452	-5.93318	-15.5371	5.46501e-54	1.06595e-49	111.173	Tmem150b
ENSMUSG00000041849_Card6	-0.12643	-1.16727	-8.63691	6.39005e-18	1.24638e-13	28.7267	Card6
ENSMUSG00000032548_Slco2a1	-0.126318	-5.95247	-12.3952	4.22969e-35	8.25002e-31	67.9168	Slco2a1
ENSMUSG00000015305_Sash1	-0.126169	-6.055	-11.2429	3.34136e-29	6.51733e-25	54.4373	Sash1
ENSMUSG00000029384_2010109A12Rik	-0.126028	-3.46935	-11.5804	7.14842e-31	1.3943e-26	58.2517	2010109A12Rik
ENSMUSG00000020273_Papolg	-0.126011	-1.61931	-13.5798	9.6745e-42	1.88701e-37	83.1127	Papolg
ENSMUSG00000041347_Bdkrb1	-0.12588	-5.91292	-15.9201	1.43204e-56	2.79319e-52	117.091	Bdkrb1
ENSMUSG00000042408_Zmym6	-0.125791	-2.85443	-9.3774	7.77775e-21	1.51705e-16	35.3556	Zmym6
ENSMUSG00000034401_Spata6	-0.12558	-2.13603	-11.1707	7.50046e-29	1.46297e-24	53.6353	Spata6
ENSMUSG00000054079_Utp18	-0.125541	-1.33056	-11.223	4.18022e-29	8.15352e-25	54.2151	Utp18
ENSMUSG00000054901_Arhgef33	-0.12546	-5.87396	-5.32026	1.05206e-07	0.00205204	5.67406	Arhgef33
ENSMUSG00000039219_Arid4b	-0.125394	0.11168	-11.2698	2.47207e-29	4.82178e-25	54.7362	Arid4b
ENSMUSG00000029102_Hgfac	-0.125389	-6.367	-6.18835	6.24832e-10	1.21874e-05	10.6557	Hgfac
ENSMUSG00000016481_Cr1l	-0.124869	-0.306669	-15.329	1.3028e-52	2.54112e-48	108.016	Cr1l
ENSMUSG00000039810_Zc3h10	-0.12476	-2.49785	-18.4999	1.62382e-75	3.16725e-71	160.552	Zc3h10
ENSMUSG00000027133_Nop10	-0.124758	-0.0177351	-12.8364	1.66351e-37	3.24468e-33	73.4189	Nop10
ENSMUSG00000017715_Pgs1	-0.124728	-1.66505	-16.4131	5.55922e-60	1.08433e-55	124.913	Pgs1
ENSMUSG00000019966_Kitl	-0.124582	-6.79995	-9.51942	2.02016e-21	3.94032e-17	36.6886	Kitl
ENSMUSG00000111116_Gm48065	-0.124441	-6.29262	-14.0829	9.74039e-45	1.89986e-40	89.9755	Gm48065
ENSMUSG00000057842_Zfp595	-0.124343	-2.13255	-9.04317	1.71811e-19	3.35117e-15	32.2969	Zfp595
ENSMUSG00000041930_Fam222a	-0.124197	-4.66345	-5.02323	5.14326e-07	0.0100319	4.14137	Fam222a
ENSMUSG00000028889_Yrdc	-0.124191	-1.72893	-15.5949	2.24852e-54	4.38573e-50	112.057	Yrdc
ENSMUSG00000074211_Sdhaf1	-0.124179	-1.37928	-11.0243	3.80479e-28	7.42125e-24	52.0249	Sdhaf1
ENSMUSG00000055305_Zfp93	-0.124122	-5.76173	-5.06798	4.07158e-07	0.00794163	4.36668	Zfp93
ENSMUSG00000037730_Mynn	-0.123978	-1.75381	-17.7553	9.02666e-70	1.76065e-65	147.369	Mynn
ENSMUSG00000004356_Utp20	-0.12386	-2.23632	-6.9375	4.16522e-12	8.12427e-08	15.5554	Utp20
ENSMUSG00000031562_Dctd	-0.123788	-4.61551	-4.95395	7.35675e-07	0.0143493	3.79649	Dctd
ENSMUSG00000033475_Tomm6	-0.123769	-2.29937	-13.5679	1.13556e-41	2.21491e-37	82.9534	Tomm6
ENSMUSG00000033863_Klf9	-0.123749	-3.15131	-6.52882	6.85638e-11	1.33734e-06	12.8136	Klf9
ENSMUSG00000079467_Gm14966	-0.123604	-3.49184	-11.5487	1.03121e-30	2.01137e-26	57.8881	Gm14966
ENSMUSG00000094966_Trav9-2	-0.123591	-6.8506	-14.4705	4.05619e-47	7.91159e-43	95.4282	Trav9-2
ENSMUSG00000000958_Slc7a7	-0.123484	-4.13429	-5.78344	7.47441e-09	0.000145788	8.23896	Slc7a7
ENSMUSG00000063953_Amd2	-0.123383	-3.19626	-12.3234	1.02379e-34	1.99691e-30	67.0388	Amd2
ENSMUSG00000107143_Gm6598	-0.123262	-3.75269	-8.10362	5.77151e-16	1.12573e-11	24.2867	Gm6598
ENSMUSG00000025050_Pcgf6	-0.123112	-2.80119	-9.81723	1.12244e-22	2.18933e-18	39.5478	Pcgf6
ENSMUSG00000022228_Zscan26	-0.123044	-1.65755	-11.84	3.44635e-32	6.72211e-28	61.2611	Zscan26
ENSMUSG00000022323_Rida	-0.122975	-2.61274	-11.1281	1.2057e-28	2.35171e-24	53.1645	Rida
ENSMUSG00000029676_Pot1a	-0.122892	-2.04962	-15.0493	8.66136e-51	1.6894e-46	103.838	Pot1a
ENSMUSG00000059423_Zfp933	-0.122738	-2.57545	-9.4458	4.07314e-21	7.94467e-17	35.9952	Zfp933
ENSMUSG00000090266_Mettl23	-0.122732	-0.125159	-38.5638	0	4.41112e-305	698.118	Mettl23
ENSMUSG00000021708_Rasgrf2	-0.122633	-4.28356	-7.01781	2.35679e-12	4.59691e-08	16.1137	Rasgrf2
ENSMUSG00000066406_Akap13	-0.122633	0.925637	-10.8235	3.41009e-27	6.65137e-23	49.8506	Akap13
ENSMUSG00000084974_Gm15567	-0.122583	-6.27565	-14.8928	8.78012e-50	1.71256e-45	101.533	Gm15567
ENSMUSG00000062590_Armc9	-0.122499	-3.46823	-10.8472	2.63629e-27	5.14208e-23	50.1057	Armc9
ENSMUSG00000058440_Nrf1	-0.122498	-1.37213	-20.2547	6.16082e-90	1.20167e-85	193.657	Nrf1
ENSMUSG00000090935_Synj2bp	-0.122476	-0.750824	-17.1204	4.76058e-65	9.28552e-61	136.535	Synj2bp
ENSMUSG00000025758_Plk4	-0.12238	-2.82247	-8.24443	1.80529e-16	3.52122e-12	25.4319	Plk4
ENSMUSG00000084998_Gm16279	-0.122351	-5.0482	-6.53733	6.47849e-11	1.26363e-06	12.869	Gm16279
ENSMUSG00000057836_Xlr3a	-0.122299	-5.91744	-14.1714	2.81974e-45	5.4999e-41	91.2086	Xlr3a
ENSMUSG00000020649_Rrm2	-0.122223	-4.30606	-5.41251	6.31673e-08	0.00123208	6.16788	Rrm2
ENSMUSG00000006732_Mettl1	-0.122146	-2.10597	-5.21643	1.84997e-07	0.00360837	5.1283	Mettl1
ENSMUSG00000087322_Gm16075	-0.122127	-6.40463	-5.38033	7.55404e-08	0.00147342	5.99466	Gm16075
ENSMUSG00000052305_Hbb-bs	-0.122036	-5.42441	-9.97175	2.4218e-23	4.72373e-19	41.0656	Hbb-bs
ENSMUSG00000058427_Cxcl2	-0.122011	-6.57255	-5.084	3.74314e-07	0.00730099	4.44781	Cxcl2
ENSMUSG00000017677_Wsb1	-0.121967	-1.39005	-15.4323	2.71041e-53	5.28666e-49	109.579	Wsb1
ENSMUSG00000063785_Utp14a	-0.121966	-1.13049	-11.4478	3.28029e-30	6.3982e-26	56.7399	Utp14a
ENSMUSG00000024165_Jpt2	-0.121917	-3.04542	-11.1805	6.72573e-29	1.31185e-24	53.7434	Jpt2
ENSMUSG00000053175_Bcl3	-0.12183	-1.81195	-6.9008	5.39212e-12	1.05173e-07	15.3024	Bcl3
ENSMUSG00000040747_Cd53	-0.121727	0.76841	-14.2649	7.5555e-46	1.4737e-41	92.5186	Cd53
ENSMUSG00000028977_Casz1	-0.121536	-2.99647	-8.21046	2.39384e-16	4.66918e-12	25.1538	Casz1
ENSMUSG00000022476_Polr3h	-0.121498	-2.5676	-10.7682	6.19413e-27	1.20816e-22	49.2589	Polr3h
ENSMUSG00000050912_Tmem123	-0.121397	-0.372552	-11.0245	3.79417e-28	7.40052e-24	52.0277	Tmem123
ENSMUSG00000068856_Sf3b4	-0.121336	-1.63916	-18.4346	5.28737e-75	1.0313e-70	159.376	Sf3b4
ENSMUSG00000022159_Rab2b	-0.121268	-2.36118	-11.9764	6.82736e-33	1.33168e-28	62.8682	Rab2b
ENSMUSG00000096916_Zfp850	-0.121191	-3.38365	-10.6412	2.41313e-26	4.70681e-22	47.9111	Zfp850
ENSMUSG00000030759_Far1	-0.121152	-0.728045	-12.1219	1.18951e-33	2.32013e-29	64.6032	Far1
ENSMUSG00000054309_Cpsf3	-0.121123	-1.47013	-22.3808	4.79894e-109	9.36032e-105	237.543	Cpsf3
ENSMUSG00000029787_Avl9	-0.121064	-1.09355	-15.5678	3.40891e-54	6.64909e-50	111.643	Avl9
ENSMUSG00000044442_N6amt1	-0.121034	-1.77155	-9.01245	2.27121e-19	4.42999e-15	32.0212	N6amt1
ENSMUSG00000116389_AC191865.2	-0.120841	-6.2623	-11.8061	5.14006e-32	1.00257e-27	60.8643	AC191865.2
ENSMUSG00000034320_Slc26a2	-0.120788	-1.87443	-9.05952	1.48049e-19	2.88769e-15	32.4439	Slc26a2
ENSMUSG00000026156_B3gat2	-0.12075	-4.12478	-7.73549	1.09983e-14	2.14521e-10	21.3853	B3gat2
ENSMUSG00000027306_Nusap1	-0.120698	-5.02716	-5.60377	2.13681e-08	0.000416784	7.21871	Nusap1
ENSMUSG00000029828_4921507P07Rik	-0.120688	-5.89434	-14.4329	6.94901e-47	1.35541e-42	94.8926	4921507P07Rik
ENSMUSG00000087644_Gm14703	-0.120598	-4.98781	-6.01736	1.81692e-09	3.5439e-05	9.61525	Gm14703
ENSMUSG00000062949_Atp11c	-0.12058	-2.09804	-10.2688	1.18959e-24	2.32029e-20	44.0494	Atp11c
ENSMUSG00000076824_Trav14n-3	-0.120328	-6.21425	-11.0226	3.87547e-28	7.55911e-24	52.0066	Trav14n-3
ENSMUSG00000111535_Gm35154	-0.120295	-6.56381	-5.67173	1.44147e-08	0.000281159	7.60085	Gm35154
ENSMUSG00000003234_Abcf3	-0.120217	-1.93744	-20.422	2.24267e-91	4.37433e-87	196.961	Abcf3
ENSMUSG00000048154_Kmt2d	-0.120214	-0.94309	-10.0856	7.70844e-24	1.50353e-19	42.1989	Kmt2d
ENSMUSG00000037138_Aff3	-0.120147	-1.06492	-7.73849	1.07427e-14	2.09536e-10	21.4085	Aff3
ENSMUSG00000018126_Baiap2l2	-0.120032	-6.2801	-14.1289	5.12158e-45	9.98964e-41	90.6149	Baiap2l2
ENSMUSG00000005417_Mprip	-0.119997	-1.37316	-10.3682	4.26024e-25	8.3096e-21	45.0665	Mprip
ENSMUSG00000021635_Rad17	-0.119875	-1.40784	-17.0138	2.84953e-64	5.558e-60	134.753	Rad17
ENSMUSG00000010751_Tnfrsf22	-0.11985	-4.13954	-7.94805	2.03799e-15	3.9751e-11	23.0443	Tnfrsf22
ENSMUSG00000058240_Cryzl1	-0.119846	-1.74052	-20.9864	2.59418e-96	5.05995e-92	208.298	Cryzl1
ENSMUSG00000114436_Gm48283	-0.119818	-6.09602	-13.2452	8.32754e-40	1.62429e-35	78.6834	Gm48283
ENSMUSG00000033307_Mif	-0.119814	0.00645247	-6.72809	1.78549e-11	3.4826e-07	14.1298	Mif
ENSMUSG00000029782_Tmem209	-0.119655	-1.7368	-11.0615	2.52413e-28	4.92331e-24	52.4318	Tmem209
ENSMUSG00000009995_Taz	-0.119517	-0.785118	-14.7897	3.98947e-49	7.78145e-45	100.027	Taz
ENSMUSG00000040204_Pclaf	-0.119506	-3.98178	-5.07983	3.82613e-07	0.00746288	4.42665	Pclaf
ENSMUSG00000042558_Adprhl2	-0.119494	-1.85812	-19.5124	1.09638e-83	2.13848e-79	179.307	Adprhl2
ENSMUSG00000019338_Zfp687	-0.119423	-2.03466	-15.5675	3.42783e-54	6.68598e-50	111.637	Zfp687
ENSMUSG00000027667_Zfp639	-0.119214	-1.77116	-14.721	1.08724e-48	2.12065e-44	99.0293	Zfp639
ENSMUSG00000034192_Lsm3	-0.119149	-0.931079	-22.0681	4.0055e-106	7.81274e-102	230.832	Lsm3
ENSMUSG00000026088_Mitd1	-0.118927	-1.4266	-11.7026	1.73006e-31	3.37448e-27	59.6596	Mitd1
ENSMUSG00000091492_Gm17025	-0.118921	-5.94468	-5.12995	2.93679e-07	0.00572821	4.68194	Gm17025
ENSMUSG00000026096_Osgepl1	-0.11892	-2.49256	-11.0809	2.03586e-28	3.97095e-24	52.645	Osgepl1
ENSMUSG00000042289_Hsd3b7	-0.118749	-6.27577	-14.1947	2.0334e-45	3.96614e-41	91.5338	Hsd3b7
ENSMUSG00000026127_Imp4	-0.118728	-1.25911	-18.1523	8.32614e-73	1.62401e-68	154.333	Imp4
ENSMUSG00000025558_Dock9	-0.118676	-3.07151	-9.13972	7.10505e-20	1.38584e-15	33.1693	Dock9
ENSMUSG00000022999_Lmbr1l	-0.118579	-1.77339	-13.9131	1.02708e-43	2.00333e-39	87.6326	Lmbr1l
ENSMUSG00000035245_Eogt	-0.11856	-3.77482	-7.94145	2.14901e-15	4.19165e-11	22.9921	Eogt
ENSMUSG00000031158_Timm17b	-0.118557	-1.2257	-20.6756	1.40551e-93	2.74145e-89	202.02	Timm17b
ENSMUSG00000044847_Lsm11	-0.118434	-2.6387	-11.6904	1.99467e-31	3.8906e-27	59.5184	Lsm11
ENSMUSG00000034285_Nipsnap1	-0.118403	-2.33599	-18.4353	5.21803e-75	1.01778e-70	159.389	Nipsnap1
ENSMUSG00000086618_Gm13256	-0.118396	-6.54662	-6.34072	2.35683e-10	4.597e-06	11.6072	Gm13256
ENSMUSG00000076523_Igkv15-103	-0.118308	-6.25993	-12.8019	2.58251e-37	5.03718e-33	72.9819	Igkv15-103
ENSMUSG00000026414_Tnnt2	-0.118248	-6.85016	-12.763	4.23726e-37	8.26478e-33	72.4899	Tnnt2
ENSMUSG00000113831_AC163032.1	-0.118244	-2.88347	-9.47206	3.17366e-21	6.19022e-17	36.2419	AC163032.1
ENSMUSG00000001036_Epn2	-0.118242	-5.36109	-5.26234	1.44324e-07	0.00281503	5.36829	Epn2
ENSMUSG00000020893_Per1	-0.118109	-3.02733	-10.593	4.02909e-26	7.85875e-22	47.4031	Per1
ENSMUSG00000056394_Lig1	-0.118083	-2.92047	-6.22894	4.82955e-10	9.42004e-06	10.9069	Lig1
ENSMUSG00000055531_Cpsf6	-0.118014	-0.183612	-15.9934	4.5174e-57	8.8112e-53	118.24	Cpsf6
ENSMUSG00000057722_Lepr	-0.117836	-6.20875	-11.0009	4.924e-28	9.60426e-24	51.7692	Lepr
ENSMUSG00000032078_Zpr1	-0.117681	-1.56193	-18.6501	1.05729e-76	2.06224e-72	163.275	Zpr1
ENSMUSG00000003955_Fam162a	-0.117655	-1.40984	-9.66409	5.01545e-22	9.78264e-18	38.0667	Fam162a
ENSMUSG00000032397_Tipin	-0.117635	-2.07976	-11.6657	2.65768e-31	5.1838e-27	59.2336	Tipin
ENSMUSG00000022111_Uchl3	-0.117563	-1.02573	-13.3731	1.53454e-40	2.99313e-36	80.3648	Uchl3
ENSMUSG00000035455_Fignl1	-0.117551	-4.56405	-5.75026	9.0957e-09	0.000177412	8.04815	Fignl1
ENSMUSG00000009647_Mcu	-0.117465	-2.16634	-8.68789	4.09496e-18	7.98721e-14	29.1658	Mcu
ENSMUSG00000073102_Drc1	-0.117452	-6.18604	-4.83244	1.36295e-06	0.0265844	3.20314	Drc1
ENSMUSG00000087480_Gm15910	-0.117445	-6.27327	-13.0957	5.8898e-39	1.14881e-34	76.739	Gm15910
ENSMUSG00000024130_Abca3	-0.117443	-1.95855	-10.241	1.58329e-24	3.0882e-20	43.7663	Abca3
ENSMUSG00000020716_Nf1	-0.117378	-2.53494	-10.52	8.71397e-26	1.69966e-21	46.6387	Nf1
ENSMUSG00000039530_Tusc3	-0.117237	-1.60883	-17.4374	2.19008e-67	4.27174e-63	141.897	Tusc3
ENSMUSG00000030839_Sergef	-0.117173	-2.35675	-18.9305	6.10139e-79	1.19008e-74	168.414	Sergef
ENSMUSG00000075229_Ccdc58	-0.11713	-2.23675	-16.0559	1.683e-57	3.2827e-53	119.223	Ccdc58
ENSMUSG00000044066_Cep68	-0.116917	-2.13945	-10.0898	7.3904e-24	1.4415e-19	42.2406	Cep68
ENSMUSG00000061024_Rrs1	-0.116869	-1.74709	-8.1683	3.39232e-16	6.61671e-12	24.8103	Rrs1
ENSMUSG00000033760_Rbm4b	-0.116851	-0.762785	-14.1	7.66946e-45	1.49593e-40	90.2133	Rbm4b
ENSMUSG00000049482_Ctu2	-0.116689	-2.10714	-17.8969	7.5898e-71	1.48039e-66	149.836	Ctu2
ENSMUSG00000007039_Ddah2	-0.116567	-4.31488	-5.74187	9.55708e-09	0.000186411	8.00007	Ddah2
ENSMUSG00000095981_Ighv10-1	-0.116529	-6.5071	-4.72744	2.29567e-06	0.044777	2.70229	Ighv10-1
ENSMUSG00000031826_Usp10	-0.116508	-1.73909	-12.1156	1.28307e-33	2.50263e-29	64.528	Usp10
ENSMUSG00000070808_Bicra	-0.116445	-1.88682	-12.7213	7.18761e-37	1.40194e-32	71.9648	Bicra
ENSMUSG00000111561_Gm47957	-0.116373	-6.06099	-11.4593	2.87788e-30	5.6133e-26	56.8697	Gm47957
ENSMUSG00000031928_Mre11a	-0.116275	-1.73169	-12.826	1.90072e-37	3.70736e-33	73.2865	Mre11a
ENSMUSG00000081512_Gm15821	-0.116182	-6.10305	-14.6589	2.68149e-48	5.23025e-44	98.131	Gm15821
ENSMUSG00000028251_Tstd3	-0.116038	-2.58456	-9.63086	6.91955e-22	1.34966e-17	37.7483	Tstd3
ENSMUSG00000114185_Gm47662	-0.116014	-6.08161	-11.4569	2.95804e-30	5.76965e-26	56.8424	Gm47662
ENSMUSG00000026017_Carf	-0.11601	-2.66186	-7.39035	1.54692e-13	3.01727e-09	18.7866	Carf
ENSMUSG00000048191_Muc6	-0.115987	-6.27329	-13.3383	2.4363e-40	4.75201e-36	79.9052	Muc6
ENSMUSG00000020305_Asb3	-0.115758	-2.27647	-17.4248	2.71758e-67	5.30064e-63	141.682	Asb3
ENSMUSG00000061119_Prcp	-0.115704	-1.38415	-6.99811	2.71174e-12	5.28926e-08	15.9761	Prcp
ENSMUSG00000026942_Traf2	-0.115668	-1.83318	-18.9976	1.76054e-79	3.43394e-75	169.652	Traf2
ENSMUSG00000087177_E130307A14Rik	-0.115621	-2.32518	-10.1066	6.234e-24	1.21594e-19	42.4091	E130307A14Rik
ENSMUSG00000029047_Pex10	-0.115527	-2.93846	-14.9371	4.56814e-50	8.91016e-46	102.184	Pex10
ENSMUSG00000009145_Dqx1	-0.115491	-4.77954	-8.73109	2.80315e-18	5.46755e-14	29.5399	Dqx1
ENSMUSG00000033365_Ipo13	-0.115483	-3.38784	-13.4698	4.23279e-41	8.25606e-37	81.6452	Ipo13
ENSMUSG00000019861_Gopc	-0.115436	-1.60421	-14.5746	9.07602e-48	1.77028e-43	96.9178	Gopc
ENSMUSG00000035310_Lin54	-0.115182	-2.46689	-11.2554	2.90542e-29	5.66702e-25	54.576	Lin54
ENSMUSG00000024352_Spata24	-0.115046	-3.5035	-10.823	3.42904e-27	6.68835e-23	49.8451	Spata24
ENSMUSG00000042831_Alkbh6	-0.115031	-2.16957	-17.9221	4.88157e-71	9.52151e-67	150.276	Alkbh6
ENSMUSG00000028647_Mycbp	-0.114799	-2.45881	-13.6512	3.68426e-42	7.18614e-38	84.0726	Mycbp
ENSMUSG00000038072_Galnt11	-0.114717	-1.10567	-15.4296	2.82525e-53	5.51064e-49	109.537	Galnt11
ENSMUSG00000097469_Gm26733	-0.114497	-3.36747	-9.79	1.46726e-22	2.86189e-18	39.2827	Gm26733
ENSMUSG00000001588_Acap1	-0.114329	-0.4416	-15.2091	7.94834e-52	1.55032e-47	106.216	Acap1
ENSMUSG00000068329_Htra2	-0.11429	-2.11997	-19.6884	3.77947e-85	7.37185e-81	182.664	Htra2
ENSMUSG00000001300_Efnb2	-0.114248	-5.92253	-10.2262	1.84316e-24	3.59508e-20	43.6157	Efnb2
ENSMUSG00000010175_Prox1	-0.114179	-6.07976	-12.19	5.2182e-34	1.01781e-29	65.4214	Prox1
ENSMUSG00000033781_Asb13	-0.114102	-1.65742	-15.5815	2.76136e-54	5.38604e-50	111.852	Asb13
ENSMUSG00000005682_Pan2	-0.11405	-1.97432	-10.3555	4.86084e-25	9.48107e-21	44.9359	Pan2
ENSMUSG00000022682_Rrn3	-0.114017	-1.89985	-15.5626	3.69258e-54	7.20237e-50	111.563	Rrn3
ENSMUSG00000009246_Trpm5	-0.113897	-6.28366	-12.0889	1.77213e-33	3.45654e-29	64.2074	Trpm5
ENSMUSG00000025584_Pde8a	-0.113867	-2.99747	-5.45311	5.03319e-08	0.000981724	6.38793	Pde8a
ENSMUSG00000004665_Cnn2	-0.113786	0.412878	-9.14332	6.87394e-20	1.34076e-15	33.2019	Cnn2
ENSMUSG00000076822_Trav16n	-0.11369	-5.51731	-5.56121	2.72794e-08	0.000532085	6.98175	Trav16n
ENSMUSG00000001021_S100a3	-0.113682	-6.57543	-5.51754	3.49857e-08	0.000682396	6.74045	S100a3
ENSMUSG00000069919_Hba-a1	-0.113595	-5.83818	-10.3285	6.42544e-25	1.25328e-20	44.6595	Hba-a1
ENSMUSG00000031848_Lsm4	-0.113562	0.0247338	-15.7363	2.52368e-55	4.92244e-51	114.235	Lsm4
ENSMUSG00000047749_Zc3hav1l	-0.113518	-5.11912	-5.14353	2.73239e-07	0.00532953	4.75158	Zc3hav1l
ENSMUSG00000041859_Mcm3	-0.113502	-1.87915	-8.46052	2.92203e-17	5.69943e-13	27.2272	Mcm3
ENSMUSG00000054364_Rhob	-0.113498	-2.8594	-6.62655	3.56134e-11	6.94639e-07	13.4542	Rhob
ENSMUSG00000084984_Far1os	-0.113458	-5.88907	-14.7646	5.76081e-49	1.12365e-44	99.6613	Far1os
ENSMUSG00000010554_Mettl16	-0.113412	-1.49735	-11.0799	2.05813e-28	4.01438e-24	52.6342	Mettl16
ENSMUSG00000004667_Polr2e	-0.113139	-0.534438	-16.8259	6.49323e-63	1.2665e-58	131.638	Polr2e
ENSMUSG00000003363_Pld3	-0.113134	-1.75518	-8.83538	1.11429e-18	2.17343e-14	30.4506	Pld3
ENSMUSG00000094356_Igkv8-28	-0.11312	-6.28033	-10.7635	6.51385e-27	1.27053e-22	49.209	Igkv8-28
ENSMUSG00000006589_Aprt	-0.113042	-0.681454	-11.0509	2.83557e-28	5.53077e-24	52.3165	Aprt
ENSMUSG00000100622_Gm20379	-0.112985	-6.48029	-6.69495	2.23917e-11	4.36749e-07	13.9082	Gm20379
ENSMUSG00000038718_Pbx3	-0.112772	-2.92281	-5.61922	1.95466e-08	0.000381257	7.30518	Pbx3
ENSMUSG00000097013_Gm26710	-0.112696	-5.25145	-9.07912	1.23804e-19	2.4148e-15	32.6206	Gm26710
ENSMUSG00000023919_Cenpq	-0.112617	-1.62985	-14.7496	7.16886e-49	1.39829e-44	99.4437	Cenpq
ENSMUSG00000027860_Vangl1	-0.112473	-6.44606	-4.98552	6.25313e-07	0.0121967	3.95306	Vangl1
ENSMUSG00000034203_Chchd4	-0.112436	-2.09511	-9.66319	5.05929e-22	9.86814e-18	38.058	Chchd4
ENSMUSG00000048332_Lhfp	-0.112379	-6.26862	-11.9312	1.16961e-32	2.28133e-28	62.3338	Lhfp
ENSMUSG00000090877_Hspa1b	-0.112203	-6.12367	-10.7056	1.21342e-26	2.36677e-22	48.5924	Hspa1b
ENSMUSG00000028798_Eif3i	-0.11209	0.0648344	-13.6848	2.33585e-42	4.55608e-38	84.5257	Eif3i
ENSMUSG00000031125_3830403N18Rik	-0.112064	-4.51241	-7.7822	7.62195e-15	1.48666e-10	21.7461	3830403N18Rik
ENSMUSG00000071266_Zfp946	-0.112035	-2.33118	-8.62486	7.09639e-18	1.38415e-13	28.6233	Zfp946
ENSMUSG00000046962_Zbtb21	-0.111912	-2.75502	-10.091	7.30256e-24	1.42437e-19	42.2525	Zbtb21
ENSMUSG00000002010_Idh3g	-0.111876	-1.15642	-22.4727	6.53945e-110	1.27552e-105	239.531	Idh3g
ENSMUSG00000037533_Rapgef6	-0.111858	0.361819	-9.20857	3.76467e-20	7.34298e-16	33.7969	Rapgef6
ENSMUSG00000004393_Ddx56	-0.111763	-2.39814	-11.432	3.92875e-30	7.66303e-26	56.5609	Ddx56
ENSMUSG00000017692_Rhbdl3	-0.111753	-5.91657	-5.17654	2.29157e-07	0.0044697	4.92149	Rhbdl3
ENSMUSG00000023284_Zfp605	-0.111741	-2.9545	-8.6319	6.67465e-18	1.30189e-13	28.6837	Zfp605
ENSMUSG00000073771_Btbd19	-0.111697	-2.899	-12.9622	3.31666e-38	6.46915e-34	75.0214	Btbd19
ENSMUSG00000051721_Wdcp	-0.111636	-2.46908	-10.3141	7.45669e-25	1.45443e-20	44.512	Wdcp
ENSMUSG00000036980_Taf6	-0.111563	-1.87988	-12.6358	2.11295e-36	4.1213e-32	70.8935	Taf6
ENSMUSG00000100306_Gm29362	-0.111537	-6.85471	-13.6853	2.31945e-42	4.52408e-38	84.5327	Gm29362
ENSMUSG00000055835_Zfp1	-0.111289	-1.95415	-12.4553	2.01065e-35	3.92177e-31	68.6554	Zfp1
ENSMUSG00000020156_Mum1	-0.11118	-1.49078	-15.7505	2.02603e-55	3.95176e-51	114.453	Mum1
ENSMUSG00000042506_Usp22	-0.111098	-2.03875	-15.7237	3.07161e-55	5.99117e-51	114.039	Usp22
ENSMUSG00000057858_Fam204a	-0.111088	-1.04534	-11.6785	2.29042e-31	4.46746e-27	59.3812	Fam204a
ENSMUSG00000018239_Zcchc10	-0.110981	-2.0429	-13.6782	2.556e-42	4.98547e-38	84.4362	Zcchc10
ENSMUSG00000026634_Angel2	-0.11089	-0.739524	-16.4455	3.28935e-60	6.41588e-56	125.435	Angel2
ENSMUSG00000018449_Rpain	-0.110763	-2.30164	-17.5525	3.0328e-68	5.91547e-64	143.867	Rpain
ENSMUSG00000047832_Cdca4	-0.110591	-2.10066	-15.657	8.632e-55	1.68367e-50	113.01	Cdca4
ENSMUSG00000048546_Tob2	-0.11057	-1.12996	-11.6352	3.79149e-31	7.39531e-27	58.881	Tob2
ENSMUSG00000110830_Gm46218	-0.110523	-2.63493	-10.3629	4.49892e-25	8.77514e-21	45.0125	Gm46218
ENSMUSG00000040723_Rcsd1	-0.110417	0.314249	-8.90535	5.96528e-19	1.16353e-14	31.0675	Rcsd1
ENSMUSG00000031864_Ints10	-0.110299	-2.31024	-15.2073	8.16432e-52	1.59245e-47	106.189	Ints10
ENSMUSG00000029291_Rufy3	-0.110284	-2.30598	-7.71173	1.32427e-14	2.58298e-10	21.2027	Rufy3
ENSMUSG00000097479_Gm26582	-0.110135	-4.66906	-5.41709	6.15741e-08	0.001201	6.19263	Gm26582
ENSMUSG00000071645_Tut1	-0.110079	-2.78445	-12.4975	1.19157e-35	2.32417e-31	69.1751	Tut1
ENSMUSG00000109829_Gm45605	-0.109868	-5.49562	-10.3561	4.82776e-25	9.41655e-21	44.9426	Gm45605
ENSMUSG00000045934_Mtmr11	-0.109819	-6.07144	-11.5831	6.93296e-31	1.35227e-26	58.282	Mtmr11
ENSMUSG00000025967_Eef1b2	-0.109798	1.84744	-9.5979	9.51169e-22	1.85525e-17	37.4336	Eef1b2
ENSMUSG00000000738_Spg7	-0.109766	-1.65299	-15.8397	5.04884e-56	9.84776e-52	115.837	Spg7
ENSMUSG00000021285_Ppp1r13b	-0.109588	-1.66877	-15.469	1.54999e-53	3.02325e-49	110.135	Ppp1r13b
ENSMUSG00000024790_Sac3d1	-0.109501	-2.75191	-10.7878	5.01677e-27	9.78522e-23	49.4679	Sac3d1
ENSMUSG00000096145_Vkorc1	-0.109362	-2.5334	-10.845	2.6993e-27	5.26498e-23	50.0823	Vkorc1
ENSMUSG00000033467_Crlf2	-0.109263	-0.772244	-11.3873	6.53835e-30	1.2753e-25	56.0555	Crlf2
ENSMUSG00000043263_Ifi209	-0.109254	-0.225207	-7.46452	8.85058e-14	1.7263e-09	19.3351	Ifi209
ENSMUSG00000048170_Mcmbp	-0.10917	-0.848549	-18.4077	8.59449e-75	1.67636e-70	158.891	Mcmbp
ENSMUSG00000046791_Riox1	-0.10915	-2.32593	-12.8819	9.30191e-38	1.81434e-33	73.9965	Riox1
ENSMUSG00000025059_Gk	-0.108986	-3.66717	-9.32555	1.2661e-20	2.46953e-16	34.8739	Gk
ENSMUSG00000111757_Gm46124	-0.10883	-6.2738	-12.6962	9.87522e-37	1.92616e-32	71.6492	Gm46124
ENSMUSG00000041671_Pyroxd1	-0.108809	-2.27058	-10.2588	1.3193e-24	2.57329e-20	43.9469	Pyroxd1
ENSMUSG00000034205_Loxl2	-0.108625	-5.14597	-9.73759	2.45186e-22	4.78236e-18	38.7747	Loxl2
ENSMUSG00000030275_Etnk1	-0.108565	0.130932	-11.1106	1.46451e-28	2.85652e-24	52.9717	Etnk1
ENSMUSG00000056718_Gm13199	-0.108331	-5.8981	-13.3137	3.37091e-40	6.57497e-36	79.5825	Gm13199
ENSMUSG00000079104_Prps1l3	-0.10829	-2.69652	-11.4612	2.81457e-30	5.48982e-26	56.8918	Prps1l3
ENSMUSG00000052214_Opa3	-0.108172	-2.46902	-10.3186	7.12348e-25	1.38943e-20	44.5573	Opa3
ENSMUSG00000048007_Timm8a1	-0.108098	-2.16754	-6.17223	6.91834e-10	1.34942e-05	10.5563	Timm8a1
ENSMUSG00000063800_Prpf38a	-0.108059	-1.42939	-20.7052	7.74788e-94	1.51122e-89	202.614	Prpf38a
ENSMUSG00000024608_Rps14	-0.108	2.90701	-11.9549	8.82116e-33	1.72057e-28	62.6139	Rps14
ENSMUSG00000029863_Casp2	-0.107839	-1.87119	-16.3251	2.29602e-59	4.47838e-55	123.5	Casp2
ENSMUSG00000019087_Atp6ap1	-0.107828	-1.16331	-14.4967	2.78416e-47	5.4305e-43	95.8026	Atp6ap1
ENSMUSG00000042650_Alkbh5	-0.107737	-1.11847	-17.0015	3.49654e-64	6.82e-60	134.549	Alkbh5
ENSMUSG00000057367_Birc2	-0.107706	-0.79189	-12.4069	3.6601e-35	7.13903e-31	68.0604	Birc2
ENSMUSG00000056938_Acbd4	-0.107207	-2.65334	-10.5858	4.34497e-26	8.47487e-22	47.3283	Acbd4
ENSMUSG00000045316_Fahd1	-0.107145	-3.43238	-7.8783	3.56091e-15	6.94556e-11	22.495	Fahd1
ENSMUSG00000067825_Pex26	-0.107079	-3.37821	-9.35302	9.78331e-21	1.90823e-16	35.1288	Pex26
ENSMUSG00000079427_Mthfsl	-0.107045	-1.65193	-14.5765	8.84021e-48	1.72428e-43	96.944	Mthfsl
ENSMUSG00000029397_Rchy1	-0.106905	-0.523469	-17.8617	1.40852e-70	2.74732e-66	149.22	Rchy1
ENSMUSG00000022553_Maf1	-0.106887	-0.981155	-19.5136	1.07118e-83	2.08933e-79	179.33	Maf1
ENSMUSG00000024613_Tcof1	-0.106881	-0.681131	-11.9845	6.19615e-33	1.20856e-28	62.9646	Tcof1
ENSMUSG00000069237_Fam8a1	-0.106855	-1.78251	-11.5996	5.72634e-31	1.11692e-26	58.4718	Fam8a1
ENSMUSG00000024293_Esco1	-0.106742	-0.469484	-12.38	5.10521e-35	9.95771e-31	67.7299	Esco1
ENSMUSG00000021589_Rhobtb3	-0.106426	-6.27667	-11.6109	5.02518e-31	9.80162e-27	58.6014	Rhobtb3
ENSMUSG00000027506_Tpd52	-0.106372	-1.21971	-6.17708	6.70941e-10	1.30867e-05	10.5862	Tpd52
ENSMUSG00000030403_Vasp	-0.106318	0.0787783	-8.53954	1.48448e-17	2.89548e-13	27.8951	Vasp
ENSMUSG00000076759_Trav2	-0.106282	-6.43372	-5.17466	2.31466e-07	0.00451475	4.9118	Trav2
ENSMUSG00000031292_Cdkl5	-0.106244	-4.91081	-10.1256	5.139e-24	1.00236e-19	42.6004	Cdkl5
ENSMUSG00000027709_Mccc1	-0.106184	-2.58254	-10.0283	1.37339e-23	2.67879e-19	41.6271	Mccc1
ENSMUSG00000006313_Upk1a	-0.106127	-5.63754	-11.5439	1.08922e-30	2.12452e-26	57.8338	Upk1a
ENSMUSG00000005102_Eif2ak4	-0.105956	-2.51995	-9.53404	1.75652e-21	3.4261e-17	36.8269	Eif2ak4
ENSMUSG00000024589_Nedd4l	-0.105894	-2.51919	-9.18942	4.49407e-20	8.76568e-16	33.6219	Nedd4l
ENSMUSG00000023923_Tbc1d5	-0.105583	-1.44777	-11.0412	3.15704e-28	6.15782e-24	52.21	Tbc1d5
ENSMUSG00000028901_Gmeb1	-0.105578	-2.08412	-12.8351	1.69189e-37	3.30004e-33	73.4021	Gmeb1
ENSMUSG00000018363_Smurf2	-0.105403	-2.07002	-12.0922	1.70322e-33	3.32213e-29	64.2468	Smurf2
ENSMUSG00000021537_Cetn3	-0.105388	-0.715314	-16.9601	6.98375e-64	1.36218e-59	133.86	Cetn3
ENSMUSG00000027628_Aar2	-0.105253	-2.4981	-13.9582	5.50811e-44	1.07436e-39	88.2523	Aar2
ENSMUSG00000036109_Mbnl3	-0.105144	-2.47319	-8.17001	3.34477e-16	6.52397e-12	24.8242	Mbnl3
ENSMUSG00000114649_3110006O06Rik	-0.105071	-6.27363	-11.1035	1.58445e-28	3.09048e-24	52.8936	3110006O06Rik
ENSMUSG00000115420_AL732506.1	-0.105018	-5.87692	-14.03	2.03329e-44	3.96592e-40	89.2435	AL732506.1
ENSMUSG00000086391_1700042O10Rik	-0.104941	-6.26952	-12.598	3.39769e-36	6.6272e-32	70.4216	1700042O10Rik
ENSMUSG00000007589_Tinf2	-0.104934	-2.51854	-12.2309	3.17226e-34	6.18749e-30	65.9157	Tinf2
ENSMUSG00000053644_Aldh7a1	-0.104773	-3.0609	-7.92152	2.52135e-15	4.9179e-11	22.8348	Aldh7a1
ENSMUSG00000076911_Traj18	-0.104687	-6.77007	-7.20855	5.94303e-13	1.15919e-08	17.4651	Traj18
ENSMUSG00000045672_Col27a1	-0.104621	-4.88789	-8.4904	2.26357e-17	4.4151e-13	27.479	Col27a1
ENSMUSG00000025959_Klf7	-0.104489	-1.22679	-6.12407	9.36437e-10	1.82652e-05	10.2611	Klf7
ENSMUSG00000048755_Mcat	-0.104482	-2.72344	-15.3611	8.01143e-53	1.56263e-48	108.5	Mcat
ENSMUSG00000021594_Srd5a1	-0.104297	-5.67207	-13.4133	9.00022e-41	1.75549e-36	80.8952	Srd5a1
ENSMUSG00000022419_Deptor	-0.104247	-5.64871	-11.7513	9.78738e-32	1.90903e-27	60.225	Deptor
ENSMUSG00000075419_Dolk	-0.104138	-2.82227	-11.1035	1.58486e-28	3.09126e-24	52.8934	Dolk
ENSMUSG00000024477_Pggt1b	-0.104071	-2.14009	-17.1119	5.49371e-65	1.07155e-60	136.392	Pggt1b
ENSMUSG00000036693_Nop14	-0.104006	-1.31833	-9.30363	1.55452e-20	3.03209e-16	34.6711	Nop14
ENSMUSG00000108265_Olfr318	-0.103915	-6.26183	-12.9321	4.88382e-38	9.5259e-34	74.6368	Olfr318
ENSMUSG00000031360_Ctps2	-0.103783	-1.52743	-13.2967	4.22317e-40	8.23729e-36	79.3584	Ctps2
ENSMUSG00000042225_Ammecr1	-0.103782	-2.50133	-8.30755	1.06552e-16	2.0783e-12	25.9515	Ammecr1
ENSMUSG00000007815_Rhoa	-0.103561	1.09592	-17.4454	1.91046e-67	3.72636e-63	142.033	Rhoa
ENSMUSG00000114369_Gm41077	-0.103526	-5.89662	-13.8404	2.7922e-43	5.44619e-39	86.638	Gm41077
ENSMUSG00000050973_Gdpgp1	-0.103516	-2.28349	-11.6621	2.77427e-31	5.41122e-27	59.191	Gdpgp1
ENSMUSG00000055945_Prr18	-0.103476	-5.6479	-13.4684	4.31263e-41	8.41179e-37	81.6266	Prr18
ENSMUSG00000025223_Ldb1	-0.103414	-1.01396	-13.413	9.02837e-41	1.76098e-36	80.8921	Ldb1
ENSMUSG00000028165_Cisd2	-0.103367	-0.385682	-16.7956	1.0722e-62	2.09132e-58	131.139	Cisd2
ENSMUSG00000021772_Nkiras1	-0.103363	-2.42677	-12.3151	1.13356e-34	2.21101e-30	66.9377	Nkiras1
ENSMUSG00000022800_Fyttd1	-0.103343	-1.34122	-14.1063	7.02258e-45	1.36975e-40	90.3009	Fyttd1
ENSMUSG00000022556_Hsf1	-0.103341	-1.64487	-14.1466	3.99382e-45	7.78995e-41	90.8623	Hsf1
ENSMUSG00000003721_Insig2	-0.103176	-1.78327	-20.4394	1.58605e-91	3.09359e-87	197.307	Insig2
ENSMUSG00000103983_Gm20045	-0.103066	-1.89061	-5.35873	8.51312e-08	0.00166048	5.87896	Gm20045
ENSMUSG00000047804_Akap10	-0.103055	-1.78476	-13.304	3.83674e-40	7.48356e-36	79.4538	Akap10
ENSMUSG00000037845_Fdxacb1	-0.10282	-3.15104	-10.8537	2.45783e-27	4.794e-23	50.1752	Fdxacb1
ENSMUSG00000064341_mt-Nd1	-0.102813	2.66668	-7.55213	4.54532e-14	8.86565e-10	19.99	mt-Nd1
ENSMUSG00000062647_Rpl7a	-0.10281	1.78289	-10.784	5.22408e-27	1.01896e-22	49.4278	Rpl7a
ENSMUSG00000030059_Tmf1	-0.102539	-0.579271	-10.192	2.61473e-24	5.10003e-20	43.2695	Tmf1
ENSMUSG00000025316_Banp	-0.102529	-1.95872	-10.7764	5.66944e-27	1.10582e-22	49.3467	Banp
ENSMUSG00000037826_Ppm1k	-0.1024	-1.75228	-9.17286	5.23689e-20	1.02145e-15	33.4707	Ppm1k
ENSMUSG00000020775_Mrpl38	-0.102352	-1.67318	-12.7786	3.47439e-37	6.7768e-33	72.6871	Mrpl38
ENSMUSG00000096553_Gm10097	-0.102267	-5.66384	-11.8791	2.17032e-32	4.2332e-28	61.7201	Gm10097
ENSMUSG00000050106_Tmc8	-0.102263	-2.0889	-12.4006	3.95859e-35	7.72123e-31	67.9826	Tmc8
ENSMUSG00000022962_Gart	-0.102236	-1.67145	-8.11989	5.05114e-16	9.85225e-12	24.4181	Gart
ENSMUSG00000025237_Parp6	-0.102029	-2.3868	-10.5371	7.27568e-26	1.41912e-21	46.8175	Parp6
ENSMUSG00000039652_Cpeb3	-0.102009	-6.24267	-5.55166	2.88093e-08	0.000561926	6.92882	Cpeb3
ENSMUSG00000053914_Kdm4d	-0.101939	-6.11207	-12.8072	2.41633e-37	4.71305e-33	73.048	Kdm4d
ENSMUSG00000026238_Ptma	-0.101841	2.29323	-8.50629	1.97542e-17	3.85307e-13	27.6133	Ptma
ENSMUSG00000028609_Magoh	-0.101713	-0.734388	-12.4116	3.45564e-35	6.74023e-31	68.1175	Magoh
ENSMUSG00000050954_Zfp169	-0.10167	-2.5927	-7.67708	1.7345e-14	3.38314e-10	20.9372	Zfp169
ENSMUSG00000029191_Rfc1	-0.1015	-0.878398	-8.46222	2.87986e-17	5.61716e-13	27.2415	Rfc1
ENSMUSG00000030042_Pole4	-0.101378	-0.732772	-14.4476	5.63013e-47	1.09816e-42	95.102	Pole4
ENSMUSG00000055240_Zfp101	-0.101371	-2.45221	-8.16331	3.5347e-16	6.89443e-12	24.7698	Zfp101
ENSMUSG00000063802_Hspbp1	-0.101312	-2.28561	-10.9441	9.17638e-28	1.78985e-23	51.152	Hspbp1
ENSMUSG00000086360_Gm16214	-0.101259	-6.10558	-11.5008	1.78759e-30	3.48669e-26	57.3422	Gm16214
ENSMUSG00000038481_Cdk19	-0.101239	-1.34177	-10.108	6.14243e-24	1.19808e-19	42.4238	Cdk19
ENSMUSG00000032308_Ulk3	-0.101219	-2.45986	-10.7525	7.33544e-27	1.43078e-22	49.0913	Ulk3
ENSMUSG00000037070_Rbmxl1	-0.101096	-1.29971	-14.3504	2.25184e-46	4.39222e-42	93.7229	Rbmxl1
ENSMUSG00000040888_Gfer	-0.10096	-1.75123	-12.603	3.18803e-36	6.21826e-32	70.4849	Gfer
ENSMUSG00000025979_Mob4	-0.100925	-0.735927	-26.6145	2.63679e-152	5.14306e-148	336.949	Mob4
ENSMUSG00000056531_Ccdc18	-0.100921	-4.48621	-8.08664	6.63143e-16	1.29346e-11	24.1499	Ccdc18
ENSMUSG00000041037_Irgq	-0.100833	-2.93061	-9.93025	3.66464e-23	7.14787e-19	40.6556	Irgq
ENSMUSG00000006333_Rps9	-0.100796	2.96591	-10.5116	9.51702e-26	1.85629e-21	46.5514	Rps9
ENSMUSG00000078995_Zfp456	-0.100787	-3.17743	-9.32506	1.27192e-20	2.48088e-16	34.8694	Zfp456
ENSMUSG00000113019_Gm47467	-0.100751	-5.64441	-14.2634	7.7218e-46	1.50614e-41	92.497	Gm47467
ENSMUSG00000031841_Cdh13	-0.100733	-5.62396	-11.1585	8.59342e-29	1.67615e-24	53.5004	Cdh13
ENSMUSG00000022463_Srebf2	-0.100727	-0.781057	-10.9804	6.16546e-28	1.20257e-23	51.5463	Srebf2
ENSMUSG00000026492_Tfb2m	-0.10059	-2.02828	-13.0689	8.34033e-39	1.62678e-34	76.3933	Tfb2m
ENSMUSG00000028744_Pqlc2	-0.100541	-3.18576	-8.68411	4.23269e-18	8.25585e-14	29.1332	Pqlc2
ENSMUSG00000034120_Srsf2	-0.100362	0.275631	-9.56526	1.30206e-21	2.53968e-17	37.123	Srsf2
ENSMUSG00000042772_Smg7	-0.100314	-1.38625	-11.2767	2.28481e-29	4.45653e-25	54.8143	Smg7
ENSMUSG00000097772_5430416N02Rik	-0.100308	-2.86082	-9.71845	2.95568e-22	5.76505e-18	38.5898	5430416N02Rik
ENSMUSG00000063888_Rpl7l1	-0.100292	-0.872579	-15.5538	4.226e-54	8.24282e-50	111.429	Rpl7l1
ENSMUSG00000029141_Slc4a1ap	-0.100213	-1.43197	-12.4688	1.70236e-35	3.32046e-31	68.8208	Slc4a1ap
ENSMUSG00000116810_AC135964.1	-0.100084	-5.87508	-12.7797	3.42697e-37	6.6843e-33	72.7008	AC135964.1
ENSMUSG00000032009_Sesn3	-0.100029	-0.345356	-9.30366	1.55406e-20	3.0312e-16	34.6714	Sesn3
ENSMUSG00000020719_Ddx5	-0.10002	1.95639	-14.0535	1.4673e-44	2.86197e-40	89.568	Ddx5
ENSMUSG00000056962_Jmjd6	-0.0999941	-1.40067	-17.3413	1.13113e-66	2.20627e-62	140.261	Jmjd6
ENSMUSG00000030177_Ccdc77	-0.0999501	-2.57024	-7.71393	1.30171e-14	2.53899e-10	21.2196	Ccdc77
ENSMUSG00000091679_Vmn2r96	-0.0999066	-4.61493	-7.66146	1.95812e-14	3.81931e-10	20.818	Vmn2r96
ENSMUSG00000032267_Usp28	-0.0998657	-2.5644	-7.95854	1.87321e-15	3.65369e-11	23.1273	Usp28
ENSMUSG00000033434_Gtpbp6	-0.0997261	-2.12528	-15.3627	7.81927e-53	1.52515e-48	108.524	Gtpbp6
ENSMUSG00000029580_Actb	-0.0997005	3.71549	-6.54135	6.3073e-11	1.23024e-06	12.8952	Actb
ENSMUSG00000039096_Rsad1	-0.0996889	-3.73766	-6.83766	8.38161e-12	1.63483e-07	14.8703	Rsad1
ENSMUSG00000049858_Suox	-0.0994811	-3.15174	-9.25162	2.52478e-20	4.92458e-16	34.1917	Suox
ENSMUSG00000021079_Timm9	-0.0993194	-1.47681	-8.251	1.70927e-16	3.33393e-12	25.4857	Timm9
ENSMUSG00000026806_Ddx31	-0.0992884	-3.08947	-8.88838	6.94444e-19	1.35451e-14	30.9175	Ddx31
ENSMUSG00000034868_Myl12b	-0.0992514	0.774084	-11.906	1.5788e-32	3.07944e-28	62.036	Myl12b
ENSMUSG00000104675_Gm43689	-0.0992043	-6.13369	-12.3105	1.19866e-34	2.33799e-30	66.8822	Gm43689
ENSMUSG00000031161_Hdac6	-0.0991965	-3.29445	-10.5024	1.04781e-25	2.04375e-21	46.4561	Hdac6
ENSMUSG00000003779_Kif20a	-0.0989506	-4.79034	-5.37494	7.78294e-08	0.00151806	5.96576	Kif20a
ENSMUSG00000030145_Zfp248	-0.0987722	-4.3321	-6.35481	2.15112e-10	4.19577e-06	11.6963	Zfp248
ENSMUSG00000046897_Zfp740	-0.0987496	-1.07032	-13.9108	1.06004e-43	2.06761e-39	87.6012	Zfp740
ENSMUSG00000097151_Gm26514	-0.0987354	-3.37074	-8.08628	6.65063e-16	1.29721e-11	24.1471	Gm26514
ENSMUSG00000030983_Bccip	-0.0987062	-1.13349	-13.4845	3.47598e-41	6.7799e-37	81.841	Bccip
ENSMUSG00000013663_Pten	-0.0986135	-0.268835	-11.7952	5.84366e-32	1.13981e-27	60.7369	Pten
ENSMUSG00000040746_Rnf167	-0.0985878	-0.466832	-12.3992	4.02435e-35	7.8495e-31	67.9662	Rnf167
ENSMUSG00000025995_Wdr75	-0.0985112	-1.97918	-8.204	2.52541e-16	4.92581e-12	25.1011	Wdr75
ENSMUSG00000026426_Arl8a	-0.0984745	-1.65448	-11.0167	4.13526e-28	8.06583e-24	51.9423	Arl8a
ENSMUSG00000030493_Faap24	-0.0981032	-2.27033	-12.7973	2.73794e-37	5.34036e-33	72.9238	Faap24
ENSMUSG00000020788_Atp2a3	-0.0979388	-0.769947	-8.29828	1.15158e-16	2.24616e-12	25.875	Atp2a3
ENSMUSG00000025484_Bet1l	-0.0977798	-1.64119	-16.2348	9.78251e-59	1.90808e-54	122.057	Bet1l
ENSMUSG00000027996_Sfrp2	-0.0977634	-6.6185	-5.19704	2.05322e-07	0.00400481	5.02758	Sfrp2
ENSMUSG00000103170_Gm37170	-0.0977478	-5.68979	-14.2264	1.30213e-45	2.5398e-41	91.9772	Gm37170
ENSMUSG00000068479_Mfap1a	-0.0975526	-1.25712	-15.9647	7.10246e-57	1.38533e-52	117.79	Mfap1a
ENSMUSG00000022450_Ndufa6	-0.0975407	0.147035	-17.1164	5.09646e-65	9.94065e-61	136.467	Ndufa6
ENSMUSG00000025964_Adam23	-0.0975031	-6.80554	-6.93755	4.16373e-12	8.12136e-08	15.5558	Adam23
ENSMUSG00000072770_Acrbp	-0.0975006	-2.7714	-9.64387	6.10121e-22	1.19004e-17	37.8728	Acrbp
ENSMUSG00000027968_Larp7	-0.0974778	-1.47894	-7.6057	3.01278e-14	5.87642e-10	20.3943	Larp7
ENSMUSG00000020262_Adarb1	-0.0973807	-4.93143	-8.76488	2.08128e-18	4.05954e-14	29.8338	Adarb1
ENSMUSG00000086296_D030055H07Rik	-0.0973665	-5.88179	-12.6351	2.13104e-36	4.15659e-32	70.885	D030055H07Rik
ENSMUSG00000029478_Ncor2	-0.0973012	-1.61971	-10.5154	9.13843e-26	1.78245e-21	46.5916	Ncor2
ENSMUSG00000008307_1700109H08Rik	-0.0972001	-3.32576	-7.67674	1.73911e-14	3.39213e-10	20.9346	1700109H08Rik
ENSMUSG00000073374_C030034I22Rik	-0.0971777	-1.91481	-11.1081	1.50587e-28	2.9372e-24	52.9441	C030034I22Rik
ENSMUSG00000069206_Zfp874a	-0.097069	-3.23406	-8.71814	3.14097e-18	6.12646e-14	29.4276	Zfp874a
ENSMUSG00000056536_Pign	-0.0970174	-2.24243	-9.64369	6.11193e-22	1.19213e-17	37.8711	Pign
ENSMUSG00000020785_Camkk1	-0.0969803	-4.25493	-4.93542	8.08948e-07	0.0157785	3.70506	Camkk1
ENSMUSG00000028484_Psip1	-0.0969499	-0.421563	-8.70778	3.43996e-18	6.70964e-14	29.3379	Psip1
ENSMUSG00000031668_Eif2ak3	-0.0968863	-2.24755	-5.92603	3.17599e-09	6.19476e-05	9.07147	Eif2ak3
ENSMUSG00000026098_Pms1	-0.0968596	-2.19327	-8.18271	3.01176e-16	5.87444e-12	24.9275	Pms1
ENSMUSG00000025962_Fastkd2	-0.0967932	-2.93336	-8.62791	6.91047e-18	1.34789e-13	28.6495	Fastkd2
ENSMUSG00000054611_Kdm2a	-0.0967194	-0.162906	-12.8087	2.36997e-37	4.62263e-33	73.0672	Kdm2a
ENSMUSG00000020075_Ddx21	-0.0967073	-0.358239	-6.69661	2.214e-11	4.31841e-07	13.9193	Ddx21
ENSMUSG00000028312_Smc2	-0.0967033	-1.8329	-4.94064	7.8762e-07	0.0153625	3.73079	Smc2
ENSMUSG00000022360_Atad2	-0.0967028	-1.20809	-5.9182	3.33054e-09	6.49623e-05	9.02523	Atad2
ENSMUSG00000022992_Kansl2	-0.0966943	-1.6053	-13.2781	5.39834e-40	1.05295e-35	79.1143	Kansl2
ENSMUSG00000025782_Taf3	-0.0966903	-1.25816	-8.76458	2.08684e-18	4.07037e-14	29.8312	Taf3
ENSMUSG00000107726_Gm44037	-0.0963382	-4.10282	-5.92379	3.21958e-09	6.27979e-05	9.0582	Gm44037
ENSMUSG00000029862_Clcn1	-0.096326	-5.85859	-12.7092	8.37663e-37	1.63386e-32	71.8127	Clcn1
ENSMUSG00000038156_Spon1	-0.0962312	-4.39324	-8.10405	5.75112e-16	1.12176e-11	24.2902	Spon1
ENSMUSG00000030822_Prr14	-0.096194	-1.41782	-13.3668	1.66968e-40	3.25672e-36	80.2809	Prr14
ENSMUSG00000037926_Ssh2	-0.0957306	-0.0100973	-6.85786	7.28139e-12	1.42024e-07	15.0082	Ssh2
ENSMUSG00000020993_Trappc6b	-0.0956276	-0.751251	-23.4486	2.61728e-119	5.105e-115	261.121	Trappc6b
ENSMUSG00000037860_Aim2	-0.0956113	-1.04235	-9.98525	2.11591e-23	4.12708e-19	41.1993	Aim2
ENSMUSG00000111497_Gm38431	-0.0955932	-5.63707	-14.4457	5.78492e-47	1.12835e-42	95.075	Gm38431
ENSMUSG00000009569_Mkl2	-0.0955052	-2.51789	-10.3984	3.11253e-25	6.071e-21	45.3774	Mkl2
ENSMUSG00000057101_Zfp180	-0.0954839	-2.41466	-9.76813	1.81833e-22	3.54666e-18	39.0705	Zfp180
ENSMUSG00000005621_Zfp592	-0.0954532	-1.47881	-14.0214	2.29174e-44	4.47004e-40	89.1245	Zfp592
ENSMUSG00000007987_Ift22	-0.0953038	-2.96271	-6.07258	1.2911e-09	2.51829e-05	9.9481	Ift22
ENSMUSG00000037058_Paip2	-0.0951584	-0.0045233	-13.361	1.80181e-40	3.51442e-36	80.2051	Paip2
ENSMUSG00000030880_Polr3e	-0.0951284	-2.50478	-10.2168	2.0302e-24	3.95991e-20	43.52	Polr3e
ENSMUSG00000029521_Chek2	-0.0949441	-3.40311	-9.23029	3.07816e-20	6.00395e-16	33.9959	Chek2
ENSMUSG00000044795_Cyb5d1	-0.0949346	-4.04147	-6.05496	1.44029e-09	2.80929e-05	9.84155	Cyb5d1
ENSMUSG00000036986_Pml	-0.094925	-0.962053	-5.56503	2.66895e-08	0.000520579	7.00296	Pml
ENSMUSG00000110393_Gm36445	-0.0948393	-4.01834	-5.90625	3.5806e-09	6.98396e-05	8.95477	Gm36445
ENSMUSG00000062054_Iah1	-0.0948218	-1.57772	-13.4908	3.1944e-41	6.23067e-37	81.925	Iah1
ENSMUSG00000073427_Gm4924	-0.0946677	-3.26421	-7.04519	1.93817e-12	3.7804e-08	16.3054	Gm4924
ENSMUSG00000010095_Slc3a2	-0.0946669	-0.906914	-12.6255	2.40347e-36	4.68797e-32	70.7655	Slc3a2
ENSMUSG00000050428_Fbxo46	-0.0946645	-2.29657	-11.2104	4.81302e-29	9.38779e-25	54.0753	Fbxo46
ENSMUSG00000076501_Igkv2-137	-0.0946082	-6.85948	-10.8721	2.01311e-27	3.92657e-23	50.3731	Igkv2-137
ENSMUSG00000025899_Alkbh8	-0.094594	-1.91816	-8.37664	5.95674e-17	1.16186e-12	26.5248	Alkbh8
ENSMUSG00000002846_Timmdc1	-0.0945591	-2.86581	-9.23667	2.90125e-20	5.65889e-16	34.0543	Timmdc1
ENSMUSG00000097971_Gm26917	-0.0944916	0.0402782	-5.23306	1.69126e-07	0.00329879	5.21499	Gm26917
ENSMUSG00000018322_Tomm34	-0.0943988	-1.2153	-22.7421	1.81146e-112	3.53325e-108	245.407	Tomm34
ENSMUSG00000106620_Trav7-5	-0.0943829	-6.12728	-9.96729	2.5323e-23	4.93926e-19	41.0215	Trav7-5
ENSMUSG00000035365_Parpbp	-0.0943657	-6.15941	-4.87919	1.07687e-06	0.0210043	3.42972	Parpbp
ENSMUSG00000000884_Gnb1l	-0.0943601	-4.36901	-6.42944	1.32211e-10	2.57877e-06	12.1718	Gnb1l
ENSMUSG00000068335_Dok1	-0.0942944	-1.91063	-12.8421	1.54695e-37	3.01733e-33	73.4911	Dok1
ENSMUSG00000053916_Nanp	-0.0942641	-6.14092	-13.3149	3.31909e-40	6.47389e-36	79.5979	Nanp
ENSMUSG00000031902_Nfatc3	-0.0942526	-0.413816	-9.41116	5.65528e-21	1.10306e-16	35.6707	Nfatc3
ENSMUSG00000038663_Fsd2	-0.0941568	-4.55206	-5.56579	2.65739e-08	0.000518324	7.00717	Fsd2
ENSMUSG00000037992_Rara	-0.0941145	-1.5746	-7.75034	9.79036e-15	1.90961e-10	21.4998	Rara
ENSMUSG00000086993_Rsf1os2	-0.0940995	-5.6188	-12.274	1.8743e-34	3.65583e-30	66.4382	Rsf1os2
ENSMUSG00000001289_Pfdn5	-0.094037	1.17572	-13.1948	1.6131e-39	3.14636e-35	78.0262	Pfdn5
ENSMUSG00000090553_Snrpe	-0.0939497	0.389187	-13.5452	1.54034e-41	3.00443e-37	82.6502	Snrpe
ENSMUSG00000040463_Mybbp1a	-0.0938956	-1.04306	-6.2941	3.18349e-10	6.2094e-06	11.3136	Mybbp1a
ENSMUSG00000029714_Gigyf1	-0.0938773	-0.970632	-10.7496	7.56364e-27	1.47529e-22	49.0609	Gigyf1
ENSMUSG00000060510_Zfp266	-0.0937955	-1.25094	-16.4556	2.79487e-60	5.4514e-56	125.598	Zfp266
ENSMUSG00000055723_Rras2	-0.0937573	-1.59538	-9.44991	3.91723e-21	7.64057e-17	36.0338	Rras2
ENSMUSG00000027710_Acad9	-0.0937361	-2.46686	-13.0594	9.4384e-39	1.84096e-34	76.2703	Acad9
ENSMUSG00000116581_AC126280.1	-0.0936858	-5.59888	-10.3202	7.00602e-25	1.36652e-20	44.5738	AC126280.1
ENSMUSG00000071456_1110002L01Rik	-0.09366	-2.34133	-10.2138	2.0916e-24	4.07966e-20	43.4905	1110002L01Rik
ENSMUSG00000029587_Zfp12	-0.0935443	-2.81356	-9.34933	1.01286e-20	1.97557e-16	35.0945	Zfp12
ENSMUSG00000041688_Amot	-0.0934851	-6.12145	-11.1589	8.55985e-29	1.6696e-24	53.5043	Amot
ENSMUSG00000114961_A930002C04Rik	-0.093393	-6.65937	-4.73206	2.24414e-06	0.043772	2.72408	A930002C04Rik
ENSMUSG00000028076_Cd1d1	-0.0933685	-1.90503	-8.57251	1.11702e-17	2.17875e-13	28.1757	Cd1d1
ENSMUSG00000041297_Cdk13	-0.0932833	-0.228707	-10.8696	2.06746e-27	4.03259e-23	50.3467	Cdk13
ENSMUSG00000111246_CT025678.1	-0.0932174	-5.87312	-12.4482	2.19649e-35	4.28426e-31	68.5676	CT025678.1
ENSMUSG00000023026_Dip2b	-0.0931541	-1.15886	-11.9777	6.72229e-33	1.31118e-28	62.8836	Dip2b
ENSMUSG00000059839_Zfp874b	-0.0931382	-2.53598	-6.79733	1.10867e-11	2.16246e-07	14.5964	Zfp874b
ENSMUSG00000032239_Rp9	-0.09295	-0.0664259	-20.8199	7.64998e-95	1.49213e-90	204.923	Rp9
ENSMUSG00000096996_Gm26792	-0.0929109	-5.6908	-11.4849	2.14612e-30	4.18602e-26	57.1608	Gm26792
ENSMUSG00000034928_Rnf44	-0.0928734	-1.82792	-15.0795	5.5263e-51	1.0779e-46	104.286	Rnf44
ENSMUSG00000032422_Snx14	-0.0928545	-1.98873	-7.02176	2.29138e-12	4.46933e-08	16.1413	Snx14
ENSMUSG00000099354_1700124L16Rik	-0.0927708	-5.63939	-13.0009	2.012e-38	3.92441e-34	75.5181	1700124L16Rik
ENSMUSG00000064220_Hist2h2aa1	-0.0924743	-4.25971	-6.09589	1.11677e-09	2.17827e-05	10.0895	Hist2h2aa1
ENSMUSG00000030612_Mrpl46	-0.0922699	-1.84409	-17.1026	6.41841e-65	1.25191e-60	136.238	Mrpl46
ENSMUSG00000029290_Zfp326	-0.0921046	-1.43109	-10.2269	1.82927e-24	3.56799e-20	43.6232	Zfp326
ENSMUSG00000025731_Mettl26	-0.0920236	-1.3206	-18.6583	9.10443e-77	1.77582e-72	163.424	Mettl26
ENSMUSG00000098274_Rpl24	-0.0920121	2.26278	-9.26159	2.30111e-20	4.48831e-16	34.2834	Rpl24
ENSMUSG00000038539_Atf5	-0.0920058	-3.83116	-7.31497	2.71341e-13	5.2925e-09	18.2347	Atf5
ENSMUSG00000031749_St3gal2	-0.0919208	-2.67654	-9.0353	1.84568e-19	3.59999e-15	32.2262	St3gal2
ENSMUSG00000055067_Smyd3	-0.0918798	-2.15727	-12.6854	1.13088e-36	2.20578e-32	71.5145	Smyd3
ENSMUSG00000030057_Cnbp	-0.0918141	0.516138	-15.1856	1.13012e-51	2.20429e-47	105.865	Cnbp
ENSMUSG00000016520_Lnx2	-0.091716	-2.72147	-7.95266	1.96389e-15	3.83056e-11	23.0808	Lnx2
ENSMUSG00000033632_AW554918	-0.0915432	-2.16193	-10.9603	7.68348e-28	1.49866e-23	51.328	AW554918
ENSMUSG00000027427_Polr3f	-0.0915383	-1.77189	-9.13573	7.37068e-20	1.43765e-15	33.133	Polr3f
ENSMUSG00000026469_Xpr1	-0.0915194	-1.04136	-7.92906	2.37355e-15	4.62961e-11	22.8943	Xpr1
ENSMUSG00000046101_Mcmdc2	-0.0915017	-5.40878	-9.06069	1.46472e-19	2.85694e-15	32.4545	Mcmdc2
ENSMUSG00000073147_5031425E22Rik	-0.0913112	-0.718512	-14.1788	2.54375e-45	4.96158e-41	91.3111	5031425E22Rik
ENSMUSG00000031143_Ccdc22	-0.0912592	-2.25855	-7.64214	2.2741e-14	4.43563e-10	20.6709	Ccdc22
ENSMUSG00000027132_Katnbl1	-0.091233	-2.05263	-11.9226	1.29595e-32	2.52776e-28	62.232	Katnbl1
ENSMUSG00000057265_Bbof1	-0.0912098	-4.94354	-8.97045	3.32101e-19	6.47764e-15	31.6459	Bbof1
ENSMUSG00000037206_Islr	-0.091175	-6.72419	-5.38053	7.54564e-08	0.00147178	5.99574	Islr
ENSMUSG00000103114_Gm32200	-0.0910267	-5.66	-10.0552	1.04813e-23	2.04438e-19	41.8947	Gm32200
ENSMUSG00000044150_Bclaf3	-0.0909711	-1.55933	-8.28219	1.31752e-16	2.56982e-12	25.7423	Bclaf3
ENSMUSG00000039754_Alkbh4	-0.0909634	-2.66566	-10.983	5.99228e-28	1.16879e-23	51.5745	Alkbh4
ENSMUSG00000043991_Pura	-0.0907717	0.0478443	-14.0078	2.77022e-44	5.40332e-40	88.9359	Pura
ENSMUSG00000029062_Cdk11b	-0.0907626	-0.349451	-12.4151	3.30943e-35	6.45505e-31	68.1605	Cdk11b
ENSMUSG00000009207_Lnpk	-0.090637	-1.67766	-8.64247	6.08823e-18	1.18751e-13	28.7745	Lnpk
ENSMUSG00000070814_Zswim9	-0.0905541	-3.061	-6.3289	2.54402e-10	4.9621e-06	11.5325	Zswim9
ENSMUSG00000027805_Pfn2	-0.0905485	-3.99863	-5.42443	5.90992e-08	0.00115273	6.23236	Pfn2
ENSMUSG00000097667_Gm26764	-0.090521	-4.16494	-6.10523	1.05355e-09	2.05494e-05	10.1463	Gm26764
ENSMUSG00000037295_Ldlrap1	-0.09036	-2.0482	-6.94794	3.86936e-12	7.5472e-08	15.6276	Ldlrap1
ENSMUSG00000054679_Srsf12	-0.0903088	-6.03937	-7.4254	1.18898e-13	2.3191e-09	19.0451	Srsf12
ENSMUSG00000002105_Slc39a13	-0.0902924	-2.87879	-8.36173	6.75582e-17	1.31772e-12	26.4007	Slc39a13
ENSMUSG00000049553_Polr1a	-0.0902751	-2.0999	-6.90868	5.10218e-12	9.9518e-08	15.3566	Polr1a
ENSMUSG00000036398_Ppp1r11	-0.090269	-0.298823	-18.935	5.62005e-79	1.09619e-74	168.495	Ppp1r11
ENSMUSG00000034595_Ppp1r18	-0.0902507	-0.222533	-9.39181	6.78937e-21	1.32427e-16	35.49	Ppp1r18
ENSMUSG00000024271_Elp2	-0.0902313	-2.19408	-13.4331	6.91e-41	1.3478e-36	81.1579	Elp2
ENSMUSG00000024248_Cox7a2l	-0.0901586	0.833309	-8.49975	2.08933e-17	4.07523e-13	27.558	Cox7a2l
ENSMUSG00000115333_Gm34590	-0.0901167	-5.5079	-10.1663	3.40042e-24	6.63252e-20	43.0093	Gm34590
ENSMUSG00000054191_Klf1	-0.0900589	-6.86506	-10.7215	1.02269e-26	1.99476e-22	48.7619	Klf1
ENSMUSG00000017999_Ddx27	-0.0900194	-1.01546	-8.65038	5.68272e-18	1.10841e-13	28.8425	Ddx27
ENSMUSG00000033543_Gtf2a2	-0.0899826	-0.56594	-29.705	4.00248e-188	7.80684e-184	419.288	Gtf2a2
ENSMUSG00000032405_Pias1	-0.0898949	-0.986278	-13.1744	2.10913e-39	4.11386e-35	77.7597	Pias1
ENSMUSG00000025413_Ttc4	-0.0898643	-1.78742	-15.1978	9.40925e-52	1.83527e-47	106.048	Ttc4
ENSMUSG00000033909_Usp36	-0.0898353	-1.74075	-9.4818	2.89276e-21	5.64233e-17	36.3335	Usp36
ENSMUSG00000022160_Mettl3	-0.089818	-1.69041	-14.696	1.56561e-48	3.05373e-44	98.6664	Mettl3
ENSMUSG00000019849_Prep	-0.0897735	-2.51589	-10.8664	2.14031e-27	4.17468e-23	50.3123	Prep
ENSMUSG00000062397_Zfp706	-0.0897432	0.0264777	-13.0827	6.97307e-39	1.3601e-34	76.5712	Zfp706
ENSMUSG00000040354_Mars	-0.0897121	-2.29091	-9.29489	1.68672e-20	3.28994e-16	34.5904	Mars
ENSMUSG00000029098_Acox3	-0.0896821	-1.75684	-8.8946	6.56827e-19	1.28114e-14	30.9725	Acox3
ENSMUSG00000029569_Tmem168	-0.0896547	-1.29324	-13.214	1.25428e-39	2.44647e-35	78.2763	Tmem168
ENSMUSG00000049305_Ccdc71	-0.0894858	-2.27502	-13.7397	1.10726e-42	2.15972e-38	85.268	Ccdc71
ENSMUSG00000028232_Tmem68	-0.0894101	-2.10897	-14.6545	2.8583e-48	5.57512e-44	98.0675	Tmem68
ENSMUSG00000038342_Mlxip	-0.0893928	-1.54687	-9.8403	8.94044e-23	1.74383e-18	39.773	Mlxip
ENSMUSG00000046603_Tcaim	-0.089232	-2.36574	-10.1228	5.28955e-24	1.03173e-19	42.5718	Tcaim
ENSMUSG00000029053_Prkcz	-0.0890916	-1.954	-10.901	1.46947e-27	2.8662e-23	50.6851	Prkcz
ENSMUSG00000027091_Zc3h15	-0.0890445	-0.336746	-14.8541	1.55289e-49	3.0289e-45	100.966	Zc3h15
ENSMUSG00000107355_AI839979	-0.0889906	-6.25482	-10.5147	9.20803e-26	1.79603e-21	46.5841	AI839979
ENSMUSG00000049755_Zfp672	-0.0888766	-1.59356	-14.3146	3.7421e-46	7.29897e-42	93.2176	Zfp672
ENSMUSG00000043384_Gprasp1	-0.0888658	-1.98097	-6.35354	2.1689e-10	4.23043e-06	11.6883	Gprasp1
ENSMUSG00000104784_Gm42984	-0.088709	-6.16823	-13.1968	1.57216e-39	3.0665e-35	78.0518	Gm42984
ENSMUSG00000046691_Chtf8	-0.0886773	-1.52717	-18.0047	1.13949e-71	2.22258e-67	151.726	Chtf8
ENSMUSG00000074829_2010315B03Rik	-0.0886349	-1.90952	-10.3168	7.25646e-25	1.41537e-20	44.539	2010315B03Rik
ENSMUSG00000108171_Gm43915	-0.088573	-5.71072	-10.9444	9.14537e-28	1.7838e-23	51.1553	Gm43915
ENSMUSG00000018412_Kansl1	-0.0885525	-0.396603	-15.4067	4.00202e-53	7.80594e-49	109.191	Kansl1
ENSMUSG00000035878_Hykk	-0.0885442	-4.62479	-7.96318	1.80452e-15	3.51972e-11	23.1641	Hykk
ENSMUSG00000003235_Eif2b5	-0.088377	-1.69917	-14.1667	3.012e-45	5.87491e-41	91.143	Eif2b5
ENSMUSG00000067274_Rplp0	-0.0882631	2.82575	-6.55025	5.9438e-11	1.15934e-06	12.9532	Rplp0
ENSMUSG00000029916_Agk	-0.0881967	-1.71885	-11.1639	8.09037e-29	1.57803e-24	53.5602	Agk
ENSMUSG00000025437_Usp33	-0.0881956	-1.85332	-9.32798	1.23759e-20	2.41392e-16	34.8964	Usp33
ENSMUSG00000007476_Lrrc8a	-0.0881927	-2.53722	-8.20549	2.49453e-16	4.86558e-12	25.1132	Lrrc8a
ENSMUSG00000006941_Eif1b	-0.088149	-0.492985	-18.0972	2.21513e-72	4.32062e-68	153.358	Eif1b
ENSMUSG00000052137_Rbm12b2	-0.0877512	-2.51975	-9.08344	1.19017e-19	2.32142e-15	32.6596	Rbm12b2
ENSMUSG00000072872_Rybp	-0.0876481	-2.06417	-10.9778	6.3398e-28	1.23658e-23	51.5186	Rybp
ENSMUSG00000027806_Tsc22d2	-0.087552	-1.05616	-10.2854	1.00313e-24	1.95661e-20	44.2182	Tsc22d2
ENSMUSG00000030386_Zfp606	-0.087492	-2.62267	-8.20003	2.60983e-16	5.09047e-12	25.0687	Zfp606
ENSMUSG00000097750_Gm4673	-0.0873374	-2.52094	-10.732	9.13939e-27	1.78264e-22	48.8734	Gm4673
ENSMUSG00000014668_Chfr	-0.0872579	-0.758228	-12.0142	4.34544e-33	8.47578e-29	63.3168	Chfr
ENSMUSG00000030768_Disp1	-0.0871163	-3.02503	-10.0167	1.54347e-23	3.01053e-19	41.5116	Disp1
ENSMUSG00000019715_Gle1	-0.087102	-1.41945	-12.1476	8.72291e-34	1.7014e-29	64.9112	Gle1
ENSMUSG00000035378_Shq1	-0.087094	-3.44102	-7.4225	1.21517e-13	2.37018e-09	19.0237	Shq1
ENSMUSG00000005198_Polr2a	-0.0870164	-0.316929	-12.2264	3.34845e-34	6.53116e-30	65.862	Polr2a
ENSMUSG00000005233_Spc25	-0.0869753	-4.52007	-4.94925	7.5363e-07	0.0146995	3.77327	Spc25
ENSMUSG00000028701_Lurap1	-0.0869516	-5.56293	-11.4803	2.26341e-30	4.41478e-26	57.108	Lurap1
ENSMUSG00000004446_Bid	-0.0869198	-2.21922	-8.8642	8.61953e-19	1.68124e-14	30.7041	Bid
ENSMUSG00000000167_Pih1d2	-0.0869103	-6.14194	-11.1402	1.05423e-28	2.05628e-24	53.2977	Pih1d2
ENSMUSG00000041840_Haus1	-0.0868861	-2.82702	-10.5924	4.05522e-26	7.90971e-22	47.3967	Haus1
ENSMUSG00000035840_Lysmd3	-0.0867528	-1.93499	-8.03409	1.01731e-15	1.98426e-11	23.7285	Lysmd3
ENSMUSG00000037692_Ahdc1	-0.0867348	-2.03302	-8.87994	7.48881e-19	1.46069e-14	30.8429	Ahdc1
ENSMUSG00000055313_Pgbd1	-0.0866161	-5.69051	-9.52195	1.97194e-21	3.84628e-17	36.7125	Pgbd1
ENSMUSG00000055370_Gm9968	-0.0865354	-5.60645	-13.0839	6.86759e-39	1.33952e-34	76.5864	Gm9968
ENSMUSG00000021240_Abcd4	-0.0865153	-2.30948	-7.50114	6.7048e-14	1.30777e-09	19.608	Abcd4
ENSMUSG00000058291_Zfp68	-0.086241	-1.35165	-14.6838	1.86872e-48	3.64493e-44	98.4903	Zfp68
ENSMUSG00000103472_Pcdhga7	-0.0861777	-5.70629	-10.8658	2.1558e-27	4.2049e-23	50.3052	Pcdhga7
ENSMUSG00000022668_Gtpbp8	-0.0861323	-2.30609	-10.8462	2.66534e-27	5.19874e-23	50.0949	Gtpbp8
ENSMUSG00000067038_Rps12-ps3	-0.0861258	-2.92822	-7.61188	2.87278e-14	5.60336e-10	20.4411	Rps12-ps3
ENSMUSG00000002524_Puf60	-0.0861039	-0.616988	-17.5603	2.65029e-68	5.1694e-64	144.001	Puf60
ENSMUSG00000072235_Tuba1a	-0.0859608	-1.17528	-6.88163	6.16746e-12	1.20296e-07	15.1708	Tuba1a
ENSMUSG00000041878_8430432A02Rik	-0.0856925	-5.39732	-14.476	3.74902e-47	7.31246e-43	95.5065	8430432A02Rik
ENSMUSG00000014601_Strip1	-0.0854857	-2.3206	-9.97637	2.31258e-23	4.51069e-19	41.1113	Strip1
ENSMUSG00000026788_Zbtb43	-0.0853995	-1.95471	-10.5556	5.98471e-26	1.16732e-21	47.011	Zbtb43
ENSMUSG00000038605_Samd10	-0.0853565	-2.71725	-8.60526	8.41243e-18	1.64085e-13	28.4554	Samd10
ENSMUSG00000020018_Snrpf	-0.0853308	-0.086349	-8.87762	7.64584e-19	1.49132e-14	30.8225	Snrpf
ENSMUSG00000020758_Itgb4	-0.0850804	-5.61525	-12.3333	9.06292e-35	1.76772e-30	67.1599	Itgb4
ENSMUSG00000013465_Nelfb	-0.0848135	-1.22304	-16.5775	3.8474e-61	7.50435e-57	127.573	Nelfb
ENSMUSG00000022462_Slc38a2	-0.0846767	-0.183097	-8.04409	9.37919e-16	1.82941e-11	23.8085	Slc38a2
ENSMUSG00000048109_Rbm15	-0.0843217	-1.58958	-9.44462	4.11911e-21	8.03433e-17	35.9841	Rbm15
ENSMUSG00000022972_1110004E09Rik	-0.0842973	-2.60801	-7.18596	7.00915e-13	1.36713e-08	17.3032	1110004E09Rik
ENSMUSG00000031200_Mtcp1	-0.0842543	-2.39623	-7.63547	2.39457e-14	4.67061e-10	20.6201	Mtcp1
ENSMUSG00000058163_Gm5431	-0.0842458	-5.39559	-13.7914	5.46611e-43	1.06617e-38	85.97	Gm5431
ENSMUSG00000039735_Fnbp1l	-0.0842286	-5.70462	-8.43328	3.68527e-17	7.18812e-13	26.9983	Fnbp1l
ENSMUSG00000056459_Zbtb25	-0.084172	-2.34184	-15.6046	1.93428e-54	3.77281e-50	112.207	Zbtb25
ENSMUSG00000012640_Zfp715	-0.0841695	-2.84445	-8.585	1.00271e-17	1.95579e-13	28.2822	Zfp715
ENSMUSG00000037601_Nme1	-0.0841438	-0.0238531	-5.27799	1.32545e-07	0.00258529	5.45061	Nme1
ENSMUSG00000031955_Bcar1	-0.0841408	-6.83516	-7.76033	9.05216e-15	1.76562e-10	21.5769	Bcar1
ENSMUSG00000085538_Gm11455	-0.0841024	-6.14528	-11.3279	1.28199e-29	2.50052e-25	55.3876	Gm11455
ENSMUSG00000046947_Adck2	-0.0839897	-2.81314	-8.83456	1.12245e-18	2.18935e-14	30.4434	Adck2
ENSMUSG00000071302_2610044O15Rik8	-0.0839065	-2.09012	-9.49971	2.43864e-21	4.75657e-17	36.5024	2610044O15Rik8
ENSMUSG00000021959_Lats2	-0.0838782	-1.54099	-9.72877	2.67258e-22	5.21286e-18	38.6894	Lats2
ENSMUSG00000036285_Noa1	-0.0837626	-2.21587	-8.60261	8.60795e-18	1.67898e-13	28.4328	Noa1
ENSMUSG00000075703_Selenoi	-0.0837602	-1.74279	-6.51941	7.29897e-11	1.42366e-06	12.7524	Selenoi
ENSMUSG00000027854_Sike1	-0.0836988	-0.538042	-6.54574	6.12523e-11	1.19473e-06	12.9238	Sike1
ENSMUSG00000070697_Utp3	-0.083603	-0.477425	-18.2954	6.46408e-74	1.26082e-69	156.88	Utp3
ENSMUSG00000000365_Rnf17	-0.0835771	-5.59179	-8.98672	2.86696e-19	5.592e-15	31.7911	Rnf17
ENSMUSG00000091476_Catspere2	-0.0834282	-6.25674	-11.2001	5.39979e-29	1.05323e-24	53.9612	Catspere2
ENSMUSG00000026987_Baz2b	-0.0833666	-0.485338	-5.40661	6.52769e-08	0.00127323	6.13607	Baz2b
ENSMUSG00000036181_Hist1h1c	-0.083358	-1.54088	-7.15188	8.98206e-13	1.75195e-08	17.0598	Hist1h1c
ENSMUSG00000037966_Ninj1	-0.0833474	-2.76436	-8.59081	9.53475e-18	1.85975e-13	28.3319	Ninj1
ENSMUSG00000035355_Kcnh4	-0.0833388	-5.70891	-8.74693	2.43822e-18	4.75575e-14	29.6776	Kcnh4
ENSMUSG00000075595_Zfp652	-0.0833357	-1.01592	-6.207	5.55207e-10	1.08293e-05	10.7709	Zfp652
ENSMUSG00000036873_2410004B18Rik	-0.0832397	-1.5896	-16.6309	1.60777e-61	3.13595e-57	128.442	2410004B18Rik
ENSMUSG00000036840_Siah1a	-0.0831829	-2.07038	-10.994	5.31019e-28	1.03575e-23	51.6943	Siah1a
ENSMUSG00000020474_Polm	-0.0831552	-2.28408	-7.99319	1.41671e-15	2.76329e-11	23.4023	Polm
ENSMUSG00000048351_Coa7	-0.0830857	-2.83761	-6.78485	1.20848e-11	2.35714e-07	14.512	Coa7
ENSMUSG00000022788_Fgd4	-0.0830548	-5.61684	-11.2515	3.03509e-29	5.91995e-25	54.5327	Fgd4
ENSMUSG00000054387_Mdm4	-0.0829858	-0.323444	-10.4697	1.47741e-25	2.88169e-21	46.1157	Mdm4
ENSMUSG00000000617_Grm6	-0.0828852	-5.35209	-10.5515	6.24935e-26	1.21894e-21	46.9682	Grm6
ENSMUSG00000037958_Nsrp1	-0.0828382	-1.11127	-7.38064	1.66356e-13	3.24477e-09	18.7152	Nsrp1
ENSMUSG00000039908_Slc26a11	-0.0828311	-3.58166	-5.19615	2.06301e-07	0.0040239	5.02298	Slc26a11
ENSMUSG00000073422_H2-Ke6	-0.0827479	-1.03945	-18.4356	5.19319e-75	1.01293e-70	159.393	H2-Ke6
ENSMUSG00000022905_Kpna1	-0.0826388	-1.55885	-9.93341	3.55086e-23	6.92595e-19	40.6868	Kpna1
ENSMUSG00000083012_Fam220a	-0.0825031	-1.69733	-12.7516	4.89415e-37	9.54604e-33	72.3467	Fam220a
ENSMUSG00000014959_Gorasp2	-0.0824688	-1.5671	-13.0859	6.69028e-39	1.30494e-34	76.6124	Gorasp2
ENSMUSG00000040586_Ofd1	-0.0823761	-2.04691	-7.59907	3.17054e-14	6.18414e-10	20.3441	Ofd1
ENSMUSG00000069135_Fgfr1op	-0.0823511	-1.80555	-9.80696	1.24184e-22	2.42221e-18	39.4478	Fgfr1op
ENSMUSG00000021952_Xpo4	-0.0823396	-1.59002	-10.2187	1.99103e-24	3.8835e-20	43.5393	Xpo4
ENSMUSG00000026457_Adipor1	-0.0821921	-1.11967	-16.0432	2.05809e-57	4.0143e-53	119.023	Adipor1
ENSMUSG00000029148_Nrbp1	-0.0821839	-0.944372	-13.6104	6.39533e-42	1.24741e-37	83.5242	Nrbp1
ENSMUSG00000020790_Ankfy1	-0.0821715	-1.34114	-10.6793	1.60762e-26	3.13565e-22	48.3136	Ankfy1
ENSMUSG00000045624_Esf1	-0.0821698	-0.96194	-7.4209	1.22988e-13	2.39888e-09	19.0119	Esf1
ENSMUSG00000035203_Epn1	-0.0821389	-1.02829	-14.4611	4.64063e-47	9.05155e-43	95.2943	Epn1
ENSMUSG00000027752_Exosc8	-0.0821326	-0.832272	-15.8177	7.11307e-56	1.3874e-51	115.495	Exosc8
ENSMUSG00000034981_Parm1	-0.0819991	-6.17686	-9.17575	5.09877e-20	9.94515e-16	33.4971	Parm1
ENSMUSG00000079442_St6galnac4	-0.0819989	-2.03223	-6.28153	3.45119e-10	6.73154e-06	11.2348	St6galnac4
ENSMUSG00000002660_Clpp	-0.0819142	-1.76107	-12.9333	4.81141e-38	9.38465e-34	74.6516	Clpp
ENSMUSG00000003037_Rab8a	-0.0818345	-0.47187	-14.1221	5.63153e-45	1.09843e-40	90.5205	Rab8a
ENSMUSG00000078789_Dph1	-0.081823	-5.85871	-10.9605	7.67015e-28	1.49606e-23	51.3297	Dph1
ENSMUSG00000022792_Yars2	-0.0817009	-2.61798	-8.50659	1.97022e-17	3.84292e-13	27.6159	Yars2
ENSMUSG00000021431_Snrnp48	-0.0816996	-0.342011	-15.3436	1.04314e-52	2.03464e-48	108.237	Snrnp48
ENSMUSG00000103349_Gm36888	-0.0816035	-5.85273	-9.778	1.6506e-22	3.2195e-18	39.1662	Gm36888
ENSMUSG00000101223_4930568A12Rik	-0.0815771	-5.57797	-11.1904	6.02229e-29	1.17465e-24	53.853	4930568A12Rik
ENSMUSG00000027720_Il2	-0.0815392	-4.36183	-6.04874	1.49683e-09	2.91956e-05	9.80404	Il2
ENSMUSG00000028683_Eif2b3	-0.0815167	-2.30634	-6.62324	3.64157e-11	7.10288e-07	13.4324	Eif2b3
ENSMUSG00000097379_Gm26873	-0.0813613	-6.16714	-11.6713	2.49138e-31	4.85944e-27	59.2977	Gm26873
ENSMUSG00000106441_Gm42921	-0.0812947	-6.14175	-9.0869	1.15306e-19	2.24905e-15	32.6909	Gm42921
ENSMUSG00000097397_Gm16861	-0.0811719	-5.6942	-10.3811	3.72446e-25	7.26455e-21	45.1996	Gm16861
ENSMUSG00000062175_Tgif2	-0.0810525	-3.44271	-6.07559	1.26716e-09	2.47159e-05	9.96635	Tgif2
ENSMUSG00000023025_Larp4	-0.0810392	-0.865682	-6.80712	1.03606e-11	2.02084e-07	14.6627	Larp4
ENSMUSG00000050471_Fam118b	-0.0810202	-2.46667	-12.3094	1.21531e-34	2.37045e-30	66.8685	Fam118b
ENSMUSG00000070732_Rbm44	-0.0808326	-5.85712	-10.0554	1.04566e-23	2.03956e-19	41.897	Rbm44
ENSMUSG00000041781_Cpsf2	-0.0808105	-1.09885	-7.86311	4.01834e-15	7.83778e-11	22.376	Cpsf2
ENSMUSG00000061540_Orm2	-0.080718	-6.86612	-10.6011	3.69483e-26	7.20677e-22	47.4889	Orm2
ENSMUSG00000060301_2610008E11Rik	-0.0806081	-1.96714	-7.10111	1.29695e-12	2.5297e-08	16.6994	2610008E11Rik
ENSMUSG00000041143_Tmco4	-0.08049	-2.74153	-7.68447	1.63757e-14	3.19409e-10	20.9938	Tmco4
ENSMUSG00000023452_Pisd	-0.0803945	-2.40845	-8.38325	5.63297e-17	1.09871e-12	26.5799	Pisd
ENSMUSG00000041117_Ccdc8	-0.0803697	-6.86962	-10.6231	2.92752e-26	5.71012e-22	47.7196	Ccdc8
ENSMUSG00000028884_Rpa2	-0.0803068	-1.69009	-8.92804	4.86582e-19	9.49078e-15	31.2687	Rpa2
ENSMUSG00000002103_Acp2	-0.0803025	-3.16919	-7.17917	7.36527e-13	1.4366e-08	17.2545	Acp2
ENSMUSG00000098905_Zfp953	-0.0802024	-2.77089	-7.11176	1.20098e-12	2.34251e-08	16.7748	Zfp953
ENSMUSG00000067367_Lyar	-0.0800665	-1.41847	-6.60709	4.06048e-11	7.91997e-07	13.3259	Lyar
ENSMUSG00000002455_Prpf6	-0.0800588	-1.25827	-11.3112	1.54828e-29	3.01992e-25	55.2003	Prpf6
ENSMUSG00000020111_Micu1	-0.0800416	-1.95454	-9.39407	6.64612e-21	1.29633e-16	35.5111	Micu1
ENSMUSG00000037570_Mcrs1	-0.0800348	-1.42912	-17.9538	2.79371e-71	5.44914e-67	150.832	Mcrs1
ENSMUSG00000031684_Slc10a7	-0.0800045	-2.13772	-9.12744	7.95358e-20	1.55135e-15	33.0578	Slc10a7
ENSMUSG00000046111_Cep295	-0.0798375	-1.36838	-6.68912	2.32997e-11	4.5446e-07	13.8693	Cep295
ENSMUSG00000031657_Heatr3	-0.0797514	-2.30238	-6.67668	2.53586e-11	4.94619e-07	13.7864	Heatr3
ENSMUSG00000038671_Arfrp1	-0.0797277	-1.08375	-20.6786	1.3238e-93	2.58207e-89	202.079	Arfrp1
ENSMUSG00000021754_Map3k1	-0.0796999	-0.140517	-6.70713	2.0606e-11	4.01921e-07	13.9895	Map3k1
ENSMUSG00000035202_Lars2	-0.0796736	-1.21852	-5.11202	3.22906e-07	0.00629827	4.59036	Lars2
ENSMUSG00000026162_Nhej1	-0.0795548	-3.5504	-8.00077	1.3325e-15	2.59904e-11	23.4627	Nhej1
ENSMUSG00000003934_Efnb3	-0.0794407	-6.16955	-12.0375	3.28456e-33	6.40654e-29	63.5947	Efnb3
ENSMUSG00000027959_Sass6	-0.0793904	-2.50433	-5.5589	2.76421e-08	0.000539159	6.96894	Sass6
ENSMUSG00000045165_AI467606	-0.0793664	-0.578275	-7.38795	1.575e-13	3.07204e-09	18.7689	AI467606
ENSMUSG00000108483_Gm45184	-0.0793207	-4.96862	-7.79094	7.11505e-15	1.38779e-10	21.8138	Gm45184
ENSMUSG00000097206_Gm26699	-0.0792146	-1.55372	-9.30697	1.50659e-20	2.9386e-16	34.702	Gm26699
ENSMUSG00000028796_Phc2	-0.0791797	-1.33601	-16.5193	9.93664e-61	1.93814e-56	126.628	Phc2
ENSMUSG00000040025_Ythdf2	-0.0791766	-1.19907	-11.2157	4.53496e-29	8.84543e-25	54.1343	Ythdf2
ENSMUSG00000006005_Tpr	-0.0791638	0.954403	-8.0648	7.92431e-16	1.54564e-11	23.9745	Tpr
ENSMUSG00000004268_Emg1	-0.0789531	-0.201782	-17.5455	3.42464e-68	6.67976e-64	143.746	Emg1
ENSMUSG00000030409_Dmpk	-0.078866	-5.84322	-12.3025	1.32265e-34	2.57983e-30	66.7844	Dmpk
ENSMUSG00000057777_Mab21l2	-0.0787762	-6.25264	-10.7634	6.52425e-27	1.27255e-22	49.2075	Mab21l2
ENSMUSG00000097078_Gm26566	-0.0786726	-6.25491	-10.9969	5.14005e-28	1.00257e-23	51.7266	Gm26566
ENSMUSG00000023087_Noct	-0.0786496	-3.37434	-6.11752	9.75606e-10	1.90292e-05	10.2212	Noct
ENSMUSG00000026525_Opn3	-0.078532	-5.15319	-5.10614	3.33103e-07	0.00649717	4.56036	Opn3
ENSMUSG00000049764_Zfp280b	-0.0784484	-3.1692	-8.11436	5.28532e-16	1.0309e-11	24.3734	Zfp280b
ENSMUSG00000054766_Set	-0.0784457	0.815432	-7.1917	6.72187e-13	1.3111e-08	17.3442	Set
ENSMUSG00000015522_Arnt	-0.0784198	-1.76268	-7.97454	1.64681e-15	3.21211e-11	23.2541	Arnt
ENSMUSG00000009739_Pou6f1	-0.0783714	-2.65607	-5.24737	1.56523e-07	0.00305298	5.28984	Pou6f1
ENSMUSG00000009894_Snap47	-0.0782175	-2.67542	-9.95579	2.84073e-23	5.54084e-19	40.9077	Snap47
ENSMUSG00000054589_Gm9949	-0.0781959	-5.39061	-10.8035	4.23031e-27	8.25121e-23	49.6369	Gm9949
ENSMUSG00000044030_Irf2bp1	-0.0781671	-1.90507	-13.0975	5.75269e-39	1.12206e-34	76.7624	Irf2bp1
ENSMUSG00000041638_Gcn1l1	-0.0780183	-1.26953	-10.3643	4.43535e-25	8.65115e-21	45.0266	Gcn1l1
ENSMUSG00000026029_Casp8	-0.077924	-0.506218	-8.69041	4.00564e-18	7.813e-14	29.1876	Casp8
ENSMUSG00000003123_Lipe	-0.0779099	-2.77291	-8.85318	9.50919e-19	1.85477e-14	30.6071	Lipe
ENSMUSG00000063320_1190007I07Rik	-0.0779027	-2.11394	-9.10134	1.01038e-19	1.97074e-15	32.8214	1190007I07Rik
ENSMUSG00000097422_Gm26521	-0.0778428	-5.57301	-8.57662	1.07807e-17	2.10278e-13	28.2107	Gm26521
ENSMUSG00000032594_Ip6k1	-0.0778313	-1.42989	-11.8706	2.39997e-32	4.68114e-28	61.6203	Ip6k1
ENSMUSG00000020700_Map3k3	-0.0777598	-1.95503	-10.4255	2.34716e-25	4.57814e-21	45.657	Map3k3
ENSMUSG00000046110_Serinc4	-0.0775759	-5.38761	-11.7762	7.30331e-32	1.42451e-27	60.5156	Serinc4
ENSMUSG00000014226_Cacybp	-0.0773844	-0.745791	-7.78587	7.40503e-15	1.44435e-10	21.7745	Cacybp
ENSMUSG00000035596_Mboat7	-0.0772353	-1.87867	-9.73231	2.58176e-22	5.03573e-18	38.7236	Mboat7
ENSMUSG00000020166_Cnot2	-0.0771101	-1.057	-19.5518	5.17547e-84	1.00948e-79	180.055	Cnot2
ENSMUSG00000028159_Dapp1	-0.0770655	-0.924516	-8.13601	4.42508e-16	8.63113e-12	24.5484	Dapp1
ENSMUSG00000039756_Dnttip2	-0.0770575	-0.755604	-13.4324	6.97055e-41	1.35961e-36	81.1493	Dnttip2
ENSMUSG00000061374_Fiz1	-0.0770044	-1.90583	-11.2734	2.37329e-29	4.6291e-25	54.7766	Fiz1
ENSMUSG00000038506_Dcun1d2	-0.0769967	-2.55479	-9.20576	3.86376e-20	7.53626e-16	33.7712	Dcun1d2
ENSMUSG00000031171_Ftsj1	-0.0769773	-2.72201	-7.337	2.30387e-13	4.49371e-09	18.3954	Ftsj1
ENSMUSG00000029513_Prkab1	-0.0769636	-2.23267	-10.9906	5.50986e-28	1.0747e-23	51.6577	Prkab1
ENSMUSG00000103156_Gm38293	-0.0769328	-6.25321	-9.769	1.803e-22	3.51675e-18	39.0788	Gm38293
ENSMUSG00000024902_Mrpl11	-0.0769	-1.30234	-12.5718	4.71367e-36	9.19401e-32	70.0964	Mrpl11
ENSMUSG00000058638_Zfp110	-0.0768559	-1.70408	-9.35769	9.36334e-21	1.82632e-16	35.1722	Zfp110
ENSMUSG00000028261_Ndufaf4	-0.0768357	-1.57714	-5.71272	1.13433e-08	0.000221251	7.83359	Ndufaf4
ENSMUSG00000009733_Tfcp2	-0.0767966	-2.82341	-5.86254	4.66055e-09	9.0904e-05	8.6983	Tfcp2
ENSMUSG00000038570_Saxo2	-0.0767652	-6.25139	-9.03766	1.80642e-19	3.52341e-15	32.2474	Saxo2
ENSMUSG00000020211_Sf3a2	-0.076744	-1.70925	-12.227	3.32399e-34	6.48344e-30	65.8693	Sf3a2
ENSMUSG00000001062_Vps9d1	-0.0767174	-2.20415	-7.72913	1.15592e-14	2.25462e-10	21.3364	Vps9d1
ENSMUSG00000026601_Axdnd1	-0.0766837	-6.8717	-10.963	7.4629e-28	1.45564e-23	51.3569	Axdnd1
ENSMUSG00000009566_Fpgs	-0.0765351	-3.40003	-6.16218	7.37058e-10	1.43763e-05	10.4946	Fpgs
ENSMUSG00000031799_Tpm4	-0.0765313	-0.167555	-6.28078	3.46776e-10	6.76387e-06	11.2302	Tpm4
ENSMUSG00000058503_Fam133b	-0.0765245	-0.821894	-10.0343	1.29273e-23	2.52148e-19	41.6871	Fam133b
ENSMUSG00000056167_Cnot10	-0.0764908	-1.55544	-11.6582	2.90096e-31	5.65832e-27	59.1466	Cnot10
ENSMUSG00000028896_Rcc1	-0.0764604	-3.33374	-4.80672	1.55015e-06	0.0302358	3.07943	Rcc1
ENSMUSG00000024993_Fam45a	-0.0764368	-2.02486	-9.00134	2.51169e-19	4.89904e-15	31.9218	Fam45a
ENSMUSG00000025915_Sgk3	-0.0763968	-1.78936	-5.07333	3.95892e-07	0.00772187	4.39374	Sgk3
ENSMUSG00000005267_Zfp287	-0.0763847	-2.64044	-6.6009	4.23309e-11	8.25663e-07	13.2851	Zfp287
ENSMUSG00000001783_Rtcb	-0.0763343	-0.722668	-18.7551	1.54652e-77	3.01649e-73	165.191	Rtcb
ENSMUSG00000005481_Ddx39	-0.076199	-0.958198	-6.61691	3.80058e-11	7.41304e-07	13.3906	Ddx39
ENSMUSG00000097020_Gm26613	-0.0761292	-5.85141	-10.773	5.8819e-27	1.14726e-22	49.3102	Gm26613
ENSMUSG00000064210_Ano6	-0.0760443	-1.68346	-7.3569	1.98637e-13	3.87442e-09	18.541	Ano6
ENSMUSG00000030216_Wbp11	-0.0759782	-0.721191	-17.1377	3.55675e-65	6.93745e-61	136.826	Wbp11
ENSMUSG00000030089_Slc41a3	-0.0759455	-3.85295	-4.90473	9.46017e-07	0.0184521	3.55438	Slc41a3
ENSMUSG00000041966_Dcaf17	-0.0758793	-1.1039	-7.20039	6.30846e-13	1.23047e-08	17.4065	Dcaf17
ENSMUSG00000095041_AC149090.1	-0.0758779	0.377981	-5.31313	1.09399e-07	0.00213383	5.63625	AC149090.1
ENSMUSG00000060475_Wtap	-0.0758468	-0.789142	-12.762	4.29151e-37	8.37059e-33	72.4772	Wtap
ENSMUSG00000027676_Ccdc39	-0.0756939	-5.36705	-8.91011	5.71608e-19	1.11492e-14	31.1097	Ccdc39
ENSMUSG00000032305_Fam219b	-0.0755729	-2.20836	-12.0194	4.08206e-33	7.96205e-29	63.3789	Fam219b
ENSMUSG00000034292_Traf3ip1	-0.0755521	-2.71213	-5.54236	3.03795e-08	0.000592552	6.87735	Traf3ip1
ENSMUSG00000052331_Ankrd44	-0.0755131	0.345673	-7.17257	7.72771e-13	1.50729e-08	17.2074	Ankrd44
ENSMUSG00000042229_Rabif	-0.0754549	-2.24526	-9.73874	2.42458e-22	4.72915e-18	38.7858	Rabif
ENSMUSG00000030126_Tmcc1	-0.0753619	-1.085	-5.41322	6.29154e-08	0.00122716	6.17175	Tmcc1
ENSMUSG00000030871_Ears2	-0.0752418	-2.87905	-10.1997	2.41743e-24	4.7152e-20	43.3472	Ears2
ENSMUSG00000020230_Prmt2	-0.0752198	-3.03047	-7.27811	3.56458e-13	6.95271e-09	17.9668	Prmt2
ENSMUSG00000025384_Faap100	-0.0750926	-2.66502	-7.82557	5.41236e-15	1.05568e-10	22.0829	Faap100
ENSMUSG00000027367_Stard7	-0.0749868	-1.6028	-14.4438	5.94145e-47	1.15888e-42	95.0484	Stard7
ENSMUSG00000033966_Cdkl4	-0.074975	-5.85534	-8.67833	4.45248e-18	8.68456e-14	29.0832	Cdkl4
ENSMUSG00000022607_Ptk2	-0.0748757	-3.17712	-4.72701	2.30061e-06	0.0448734	2.70022	Ptk2
ENSMUSG00000056537_Rlim	-0.0748044	-1.01864	-9.70441	3.38903e-22	6.6103e-18	38.4544	Rlim
ENSMUSG00000028433_Ubap2	-0.0747931	-1.65165	-8.94292	4.25657e-19	8.30245e-15	31.4008	Ubap2
ENSMUSG00000041747_Utp15	-0.0747425	-1.92349	-7.12351	1.10319e-12	2.15178e-08	16.8581	Utp15
ENSMUSG00000097292_A230107N01Rik	-0.074648	-5.43285	-10.6494	2.21157e-26	4.31367e-22	47.9975	A230107N01Rik
ENSMUSG00000097081_Gm10425	-0.0746353	-6.85191	-7.59763	3.206e-14	6.25331e-10	20.3332	Gm10425
ENSMUSG00000057551_Zfp317	-0.0746313	-2.5284	-9.24617	2.65606e-20	5.18064e-16	34.1416	Zfp317
ENSMUSG00000009585_Apobec3	-0.074589	1.07739	-6.02765	1.70517e-09	3.32594e-05	9.67708	Apobec3
ENSMUSG00000074754_Smim26	-0.0744993	-1.90935	-12.0644	2.37815e-33	4.63858e-29	63.9153	Smim26
ENSMUSG00000018433_Nol11	-0.0744128	-1.31045	-9.64736	5.89853e-22	1.15051e-17	37.9062	Nol11
ENSMUSG00000031578_Mak16	-0.0743909	-0.906735	-9.1976	4.16691e-20	8.12756e-16	33.6966	Mak16
ENSMUSG00000051007_Gatd1	-0.0743693	-1.44815	-14.5312	1.69611e-47	3.30827e-43	96.2957	Gatd1
ENSMUSG00000030980_Knop1	-0.0742701	-1.31668	-8.2586	1.60431e-16	3.1292e-12	25.5482	Knop1
ENSMUSG00000026176_Ctdsp1	-0.0740053	-1.43567	-11.6342	3.836e-31	7.48212e-27	58.8694	Ctdsp1
ENSMUSG00000032913_Lrig2	-0.0739579	-2.13691	-6.8425	8.10394e-12	1.58067e-07	14.9033	Lrig2
ENSMUSG00000106864_Gtf3c2	-0.0738034	-1.36952	-14.7885	4.06394e-49	7.92671e-45	100.009	Gtf3c2
ENSMUSG00000044982_Sft2d3	-0.0737026	-2.00882	-10.2223	1.91909e-24	3.74318e-20	43.5758	Sft2d3
ENSMUSG00000030888_Rrp8	-0.0736502	-1.97043	-7.62801	2.53658e-14	4.9476e-10	20.5635	Rrp8
ENSMUSG00000000317_Bcl6b	-0.0735566	-6.25293	-10.4161	2.58739e-25	5.04671e-21	45.5605	Bcl6b
ENSMUSG00000039478_Micu3	-0.0734857	-2.49717	-5.33646	9.62484e-08	0.00187733	5.76017	Micu3
ENSMUSG00000092277_Gm19684	-0.0733688	-5.57719	-10.8368	2.95129e-27	5.7565e-23	49.9938	Gm19684
ENSMUSG00000057134_Ado	-0.0733212	-2.0935	-11.2847	2.08874e-29	4.07409e-25	54.9033	Ado
ENSMUSG00000048796_Cyb561d1	-0.0732852	-2.70788	-8.0942	6.23408e-16	1.21596e-11	24.2108	Cyb561d1
ENSMUSG00000021392_Nol8	-0.0732832	-1.35539	-4.81304	1.50194e-06	0.0292953	3.1098	Nol8
ENSMUSG00000110206_Flt3l	-0.0732694	-1.97015	-5.9396	2.92453e-09	5.7043e-05	9.15176	Flt3l
ENSMUSG00000078427_Sarnp	-0.0732262	-0.695006	-11.9148	1.42126e-32	2.77217e-28	62.1404	Sarnp
ENSMUSG00000020451_Limk2	-0.0732208	-2.25701	-9.72076	2.88981e-22	5.63657e-18	38.6121	Limk2
ENSMUSG00000041420_Meis3	-0.0732172	-2.95033	-4.80224	1.58519e-06	0.0309191	3.05795	Meis3
ENSMUSG00000051730_Mettl5	-0.0731954	-1.88167	-12.9413	4.33779e-38	8.46085e-34	74.7546	Mettl5
ENSMUSG00000001018_Snapin	-0.0731297	-1.51291	-13.6077	6.63816e-42	1.29477e-37	83.4872	Snapin
ENSMUSG00000025532_Crcp	-0.0730825	-2.04539	-10.3497	5.16187e-25	1.00682e-20	44.8763	Crcp
ENSMUSG00000032480_Dhx30	-0.0729606	-1.31136	-12.8665	1.1323e-37	2.20856e-33	73.8012	Dhx30
ENSMUSG00000017837_Nkiras2	-0.0729037	-2.53969	-11.7838	6.68464e-32	1.30384e-27	60.6035	Nkiras2
ENSMUSG00000029328_Hnrnpdl	-0.0728947	0.10997	-10.1769	3.05085e-24	5.95068e-20	43.1167	Hnrnpdl
ENSMUSG00000021715_Cwc27	-0.0728664	-1.79018	-8.21431	2.31864e-16	4.5225e-12	25.1852	Cwc27
ENSMUSG00000026812_Tsc1	-0.0728571	-1.86199	-6.36275	2.04304e-10	3.98496e-06	11.7467	Tsc1
ENSMUSG00000026980_Ly75	-0.0727557	-2.10066	-4.89682	9.84838e-07	0.0192093	3.51568	Ly75
ENSMUSG00000085782_Gm15624	-0.0727188	-6.87452	-9.85951	7.39495e-23	1.44238e-18	39.9608	Gm15624
ENSMUSG00000039130_Zc3hc1	-0.0726953	-2.66362	-9.27595	2.01291e-20	3.92619e-16	34.4156	Zc3hc1
ENSMUSG00000075028_Prdm11	-0.0725715	-2.71901	-5.95177	2.7156e-09	5.29678e-05	9.22391	Prdm11
ENSMUSG00000022881_Rfc4	-0.0725096	-2.65955	-5.36095	8.40919e-08	0.00164021	5.89085	Rfc4
ENSMUSG00000020752_Recql5	-0.0725006	-2.59213	-5.75386	8.90422e-09	0.000173677	8.06883	Recql5
ENSMUSG00000012483_Rpa3	-0.0724829	-1.53689	-12.0794	1.98569e-33	3.8731e-29	64.0944	Rpa3
ENSMUSG00000089798_1700028K03Rik	-0.0724333	-5.20651	-12.2685	2.00433e-34	3.90945e-30	66.3716	1700028K03Rik
ENSMUSG00000042406_Atf4	-0.0724233	-0.692238	-11.0151	4.208e-28	8.20771e-24	51.925	Atf4
ENSMUSG00000043065_Spice1	-0.072383	-2.80007	-5.61257	2.03105e-08	0.000396157	7.26797	Spice1
ENSMUSG00000079511_Gm42688	-0.0721893	-6.25065	-9.4468	4.03482e-21	7.86992e-17	36.0045	Gm42688
ENSMUSG00000037946_Fgd3	-0.0721708	-2.01047	-7.07041	1.6176e-12	3.15514e-08	16.4827	Fgd3
ENSMUSG00000021666_Gfm2	-0.0720776	-1.90069	-11.1185	1.34109e-28	2.61579e-24	53.059	Gfm2
ENSMUSG00000048047_Zbtb33	-0.0720584	-2.2743	-9.99445	1.9296e-23	3.76368e-19	41.2905	Zbtb33
ENSMUSG00000027374_Mrps5	-0.0720471	-1.46263	-8.57908	1.05534e-17	2.05845e-13	28.2317	Mrps5
ENSMUSG00000036023_Parp2	-0.0720276	-1.54769	-13.8374	2.91156e-43	5.67901e-39	86.5964	Parp2
ENSMUSG00000021496_Pcbd2	-0.0720035	-1.39852	-11.1907	6.00267e-29	1.17082e-24	53.8562	Pcbd2
ENSMUSG00000041809_Efhc1	-0.0719808	-6.25457	-9.50429	2.33436e-21	4.55316e-17	36.5456	Efhc1
ENSMUSG00000092482_Gm20531	-0.0719126	-5.5485	-10.0292	1.36093e-23	2.65449e-19	41.6362	Gm20531
ENSMUSG00000047989_Ino80c	-0.0718993	-2.21646	-9.62443	7.36345e-22	1.43624e-17	37.6868	Ino80c
ENSMUSG00000024927_Rela	-0.0717895	-1.40685	-14.3648	1.83313e-46	3.57552e-42	93.9275	Rela
ENSMUSG00000085526_Gm16083	-0.0717893	-5.16992	-9.57725	1.16027e-21	2.2631e-17	37.237	Gm16083
ENSMUSG00000042523_Dnal1	-0.0716882	-5.69383	-8.01595	1.17847e-15	2.29861e-11	23.5836	Dnal1
ENSMUSG00000026946_Nmi	-0.0716345	-1.13883	-8.95614	3.77861e-19	7.37017e-15	31.5184	Nmi
ENSMUSG00000030965_Abraxas2	-0.0714725	-1.37848	-13.2789	5.34361e-40	1.04227e-35	79.1245	Abraxas2
ENSMUSG00000048012_Zfp473	-0.0713588	-5.84108	-8.61571	7.68308e-18	1.49858e-13	28.5449	Zfp473
ENSMUSG00000026589_Sec16b	-0.0712096	-6.2466	-9.13119	7.68483e-20	1.49893e-15	33.0918	Sec16b
ENSMUSG00000054648_Zfp869	-0.0712043	-2.83943	-6.22489	4.95563e-10	9.66596e-06	10.8818	Zfp869
ENSMUSG00000000902_Smarcb1	-0.0711304	-1.20592	-11.895	1.79706e-32	3.50516e-28	61.9075	Smarcb1
ENSMUSG00000052298_Cdc42se2	-0.0711248	-0.144309	-9.58575	1.06925e-21	2.08557e-17	37.3178	Cdc42se2
ENSMUSG00000087442_Gm14453	-0.0711102	-6.87332	-9.76858	1.81035e-22	3.53109e-18	39.0748	Gm14453
ENSMUSG00000071281_Zfp65	-0.0710871	-2.12821	-6.47246	9.96117e-11	1.94293e-06	12.4485	Zfp65
ENSMUSG00000028608_0610037L13Rik	-0.0709893	-1.88466	-11.2435	3.32011e-29	6.47588e-25	54.4436	0610037L13Rik
ENSMUSG00000000093_Tbx2	-0.07088	-6.17735	-11.1825	6.57444e-29	1.28235e-24	53.766	Tbx2
ENSMUSG00000031631_Cfap97	-0.0708517	-1.21583	-8.67338	4.64922e-18	9.0683e-14	29.0406	Cfap97
ENSMUSG00000025728_Pigq	-0.0708516	-2.20409	-9.6105	8.42352e-22	1.64301e-17	37.5538	Pigq
ENSMUSG00000030942_Thumpd1	-0.0708063	-1.45518	-8.28873	1.24745e-16	2.43316e-12	25.7961	Thumpd1
ENSMUSG00000024359_Hspa9	-0.0707998	-0.902758	-5.27438	1.35177e-07	0.00263662	5.4316	Hspa9
ENSMUSG00000079109_Pms2	-0.0707014	-1.82736	-10.1265	5.09297e-24	9.93384e-20	42.6093	Pms2
ENSMUSG00000061028_Clasrp	-0.0705913	-2.28388	-11.2234	4.16081e-29	8.11565e-25	54.2198	Clasrp
ENSMUSG00000034473_Sec22a	-0.0705513	-2.02574	-8.81765	1.30446e-18	2.54435e-14	30.295	Sec22a
ENSMUSG00000046753_Ccdc66	-0.0704221	-2.02257	-5.9516	2.7185e-09	5.30243e-05	9.22288	Ccdc66
ENSMUSG00000017802_Retreg3	-0.0704137	-1.41345	-12.6617	1.52524e-36	2.97498e-32	71.2173	Retreg3
ENSMUSG00000000916_Nsun5	-0.0704002	-2.85954	-7.03435	2.09435e-12	4.08503e-08	16.2294	Nsun5
ENSMUSG00000053291_Rab4b	-0.0703575	-2.95152	-7.20413	6.13858e-13	1.19733e-08	17.4333	Rab4b
ENSMUSG00000043284_Tmem11	-0.0702439	-1.98759	-11.4168	4.67301e-30	9.1147e-26	56.3888	Tmem11
ENSMUSG00000008373_Prpf31	-0.0702418	-1.39952	-11.2685	2.50735e-29	4.89059e-25	54.7221	Prpf31
ENSMUSG00000057554_Lgals8	-0.0701436	-1.37283	-9.45316	3.7983e-21	7.40858e-17	36.0643	Lgals8
ENSMUSG00000028800_Hdac1	-0.0701314	-0.579751	-14.1461	4.02321e-45	7.84727e-41	90.855	Hdac1
ENSMUSG00000026925_Inpp5e	-0.0700346	-3.12489	-6.75603	1.47398e-11	2.87499e-07	14.3175	Inpp5e
ENSMUSG00000060038_Dhps	-0.0699612	-1.07951	-15.0442	9.35464e-51	1.82462e-46	103.762	Dhps
ENSMUSG00000024276_Zfp397	-0.0699433	-0.73169	-8.17049	3.33135e-16	6.4978e-12	24.8281	Zfp397
ENSMUSG00000033439_Trmt13	-0.0699229	-1.5714	-10.035	1.28407e-23	2.50458e-19	41.6937	Trmt13
ENSMUSG00000039834_Zfp335	-0.0698471	-2.82172	-7.34872	2.11124e-13	4.11796e-09	18.4811	Zfp335
ENSMUSG00000021253_Tgfb3	-0.0698362	-5.03136	-8.89483	6.55449e-19	1.27845e-14	30.9745	Tgfb3
ENSMUSG00000053907_Mat2a	-0.0698319	-0.0853085	-5.21742	1.84013e-07	0.00358917	5.13345	Mat2a
ENSMUSG00000030619_Eed	-0.0697278	-1.11509	-10.8146	3.75218e-27	7.31863e-23	49.7558	Eed
ENSMUSG00000075015_Gm10801	-0.0696847	-6.1742	-8.55647	1.28288e-17	2.50226e-13	28.0391	Gm10801
ENSMUSG00000050312_Nsun3	-0.06962	-2.2027	-12.3622	6.35181e-35	1.23892e-30	67.5129	Nsun3
ENSMUSG00000042079_Hnrnpf	-0.0695238	1.26837	-11.1894	6.08701e-29	1.18727e-24	53.8424	Hnrnpf
ENSMUSG00000004264_Phb2	-0.0695032	-0.294715	-9.18816	4.54702e-20	8.86897e-16	33.6103	Phb2
ENSMUSG00000037593_BC030499	-0.0694682	-4.78355	-6.41483	1.45488e-10	2.83774e-06	12.0783	BC030499
ENSMUSG00000097390_Gm26785	-0.0694672	-5.34381	-10.0581	1.01772e-23	1.98507e-19	41.9239	Gm26785
ENSMUSG00000021592_Arsk	-0.0694652	-3.0005	-6.28366	3.40428e-10	6.64005e-06	11.2482	Arsk
ENSMUSG00000020812_1810032O08Rik	-0.0693921	-2.53018	-7.65432	2.0695e-14	4.03656e-10	20.7636	1810032O08Rik
ENSMUSG00000043872_Zmym1	-0.0693745	-2.41121	-6.26463	3.8459e-10	7.50143e-06	11.1291	Zmym1
ENSMUSG00000048799_Cep120	-0.0693377	-1.90252	-9.06703	1.38248e-19	2.69652e-15	32.5116	Cep120
ENSMUSG00000097709_2810429I04Rik	-0.0693359	-5.39806	-11.1703	7.53583e-29	1.46986e-24	53.6306	2810429I04Rik
ENSMUSG00000028137_Celf3	-0.0693212	-6.18117	-8.22853	2.06042e-16	4.01885e-12	25.3016	Celf3
ENSMUSG00000085289_Gm15337	-0.0692233	-5.42829	-10.5644	5.45385e-26	1.06377e-21	47.1031	Gm15337
ENSMUSG00000008435_Rdh13	-0.0691948	-3.54615	-6.67078	2.63958e-11	5.14849e-07	13.7472	Rdh13
ENSMUSG00000033762_Recql4	-0.068988	-5.37366	-13.4931	3.10004e-41	6.04663e-37	81.9549	Recql4
ENSMUSG00000032126_Hmbs	-0.0689698	-2.53056	-7.09607	1.34496e-12	2.62334e-08	16.6638	Hmbs
ENSMUSG00000031917_Nip7	-0.068903	-1.30136	-7.18927	6.84194e-13	1.33452e-08	17.3268	Nip7
ENSMUSG00000041057_Wdr43	-0.0688141	-0.849515	-5.85393	4.9078e-09	9.57266e-05	8.64801	Wdr43
ENSMUSG00000094622_Gm3055	-0.0687818	-5.2037	-11.0614	2.52567e-28	4.92632e-24	52.4312	Gm3055
ENSMUSG00000051518_Rps19bp1	-0.0685146	-1.8341	-7.55851	4.32858e-14	8.44289e-10	20.0381	Rps19bp1
ENSMUSG00000035585_Tsen34	-0.0684997	-2.12409	-9.30881	1.48101e-20	2.8887e-16	34.719	Tsen34
ENSMUSG00000025200_Cwf19l1	-0.0684709	-3.01312	-7.77605	7.99997e-15	1.56039e-10	21.6985	Cwf19l1
ENSMUSG00000034826_Nup54	-0.0684095	-1.84737	-8.18523	2.94968e-16	5.75336e-12	24.948	Nup54
ENSMUSG00000061972_Olfr99	-0.0683775	-5.84096	-10.4486	1.84372e-25	3.59617e-21	45.8962	Olfr99
ENSMUSG00000024683_Mrpl16	-0.0683487	-1.75166	-9.85588	7.665e-23	1.49506e-18	39.9253	Mrpl16
ENSMUSG00000095497_Igkv1-122	-0.0682835	-6.77252	-4.72783	2.29135e-06	0.0446928	2.70409	Igkv1-122
ENSMUSG00000026087_Mrpl30	-0.0682631	-0.453043	-11.5624	8.79894e-31	1.71623e-26	58.0455	Mrpl30
ENSMUSG00000031197_Vbp1	-0.068238	-1.04911	-16.4186	5.08886e-60	9.92582e-56	125.001	Vbp1
ENSMUSG00000029923_Rab19	-0.0682332	-2.21429	-5.61907	1.95631e-08	0.000381579	7.30436	Rab19
ENSMUSG00000019814_Ltv1	-0.0681458	-2.01927	-5.35429	8.7241e-08	0.00170164	5.85526	Ltv1
ENSMUSG00000039069_Mtg2	-0.0681401	-1.89427	-15.9633	7.26387e-57	1.41682e-52	117.767	Mtg2
ENSMUSG00000052423_B4galt3	-0.0680671	-2.60984	-9.68482	4.10083e-22	7.99866e-18	38.2658	B4galt3
ENSMUSG00000111947_Gm47438	-0.0680198	-4.54938	-5.95279	2.69886e-09	5.26412e-05	9.22994	Gm47438
ENSMUSG00000045746_B230317F23Rik	-0.0679669	-4.31794	-6.31913	2.70966e-10	5.28519e-06	11.471	B230317F23Rik
ENSMUSG00000059305_Vpreb1	-0.0677909	-5.56577	-8.21843	2.24077e-16	4.37062e-12	25.2189	Vpreb1
ENSMUSG00000074166_AW146154	-0.0677892	-2.60085	-6.85611	7.37108e-12	1.43773e-07	14.9962	AW146154
ENSMUSG00000027852_Nras	-0.0677002	-1.00114	-10.4265	2.32119e-25	4.52748e-21	45.6681	Nras
ENSMUSG00000026484_Rnf2	-0.067693	-1.62241	-11.0598	2.5703e-28	5.01338e-24	52.4139	Rnf2
ENSMUSG00000061950_Ppp4r1	-0.0676609	-2.44104	-8.08227	6.87188e-16	1.34036e-11	24.1148	Ppp4r1
ENSMUSG00000052087_Rgs14	-0.0676167	-1.33025	-8.08461	6.74185e-16	1.315e-11	24.1337	Rgs14
ENSMUSG00000061882_Ccdc62	-0.0675948	-3.61277	-5.84008	5.33269e-09	0.000104014	8.56725	Ccdc62
ENSMUSG00000098120_Gm5914	-0.0675327	-1.85179	-5.79227	7.09266e-09	0.000138342	8.28993	Gm5914
ENSMUSG00000071711_Mpst	-0.067524	-1.7733	-10.1166	5.63273e-24	1.09866e-19	42.5095	Mpst
ENSMUSG00000028407_Smim27	-0.0675109	-1.9299	-8.24544	1.79015e-16	3.49168e-12	25.4402	Smim27
ENSMUSG00000020801_Med31	-0.0674809	-2.0362	-11.8255	4.09228e-32	7.982e-28	61.0905	Med31
ENSMUSG00000018377_Vezf1	-0.0673838	-0.775104	-7.80976	6.13343e-15	1.19633e-10	21.9599	Vezf1
ENSMUSG00000022601_Zbtb11	-0.0673799	-1.38063	-6.42304	1.37875e-10	2.68925e-06	12.1308	Zbtb11
ENSMUSG00000047671_Tctex1d4	-0.0671459	-5.55865	-12.3411	8.23746e-35	1.60672e-30	67.2547	Tctex1d4
ENSMUSG00000114401_Gm38604	-0.0671258	-5.84713	-9.78932	1.47697e-22	2.88084e-18	39.2762	Gm38604
ENSMUSG00000035637_Grhpr	-0.067108	-2.37633	-7.6938	1.5229e-14	2.97041e-10	21.0652	Grhpr
ENSMUSG00000034833_Tespa1	-0.0670781	-0.124645	-5.06549	4.12516e-07	0.00804613	4.35407	Tespa1
ENSMUSG00000042660_Wdr55	-0.0670459	-2.31761	-8.28012	1.34059e-16	2.61481e-12	25.7252	Wdr55
ENSMUSG00000031425_Plp1	-0.0670287	-3.73824	-5.54793	2.9429e-08	0.000574013	6.90818	Plp1
ENSMUSG00000047412_Zbtb44	-0.0669173	-1.52294	-6.68064	2.46833e-11	4.81448e-07	13.8129	Zbtb44
ENSMUSG00000067768_Xlr4b	-0.0668463	-1.93824	-5.49495	3.97612e-08	0.000775542	6.6164	Xlr4b
ENSMUSG00000112041_9530020I12Rik	-0.0668365	-6.25064	-9.27794	1.97591e-20	3.85401e-16	34.434	9530020I12Rik
ENSMUSG00000042942_Greb1l	-0.0668041	-5.56156	-9.86252	7.17795e-23	1.40006e-18	39.9902	Greb1l
ENSMUSG00000021182_Ccdc88c	-0.0667877	-0.147093	-4.80755	1.54369e-06	0.0301097	3.08345	Ccdc88c
ENSMUSG00000027201_Myef2	-0.0667667	-1.89974	-7.52998	5.38308e-14	1.04997e-09	19.8238	Myef2
ENSMUSG00000042808_Gpx2	-0.0666701	-6.24862	-9.34513	1.05357e-20	2.055e-16	35.0556	Gpx2
ENSMUSG00000000959_Oxa1l	-0.0666056	-1.0049	-20.9216	9.70246e-96	1.89246e-91	206.982	Oxa1l
ENSMUSG00000024800_Rpp30	-0.0666003	-2.37269	-9.24756	2.62187e-20	5.11396e-16	34.1544	Rpp30
ENSMUSG00000020397_Med7	-0.066497	-1.94526	-9.08117	1.21501e-19	2.36988e-15	32.6392	Med7
ENSMUSG00000031167_Rbm3	-0.0664881	1.2098	-8.10549	5.68379e-16	1.10862e-11	24.3018	Rbm3
ENSMUSG00000038544_Inip	-0.0664722	-1.54931	-9.14488	6.77629e-20	1.32172e-15	33.2161	Inip
ENSMUSG00000070462_Tlnrd1	-0.0661513	-2.36676	-7.30322	2.96053e-13	5.77451e-09	18.1491	Tlnrd1
ENSMUSG00000020680_Taf15	-0.0659454	-0.311353	-9.30929	1.47435e-20	2.87572e-16	34.7234	Taf15
ENSMUSG00000097620_4921514A10Rik	-0.0659432	-5.5619	-9.98983	2.02107e-23	3.9421e-19	41.2447	4921514A10Rik
ENSMUSG00000003309_Ap1m2	-0.0659181	-4.33745	-5.27314	1.36096e-07	0.00265455	5.42505	Ap1m2
ENSMUSG00000024045_Akap8	-0.065902	-0.889514	-9.04351	1.71281e-19	3.34084e-15	32.3	Akap8
ENSMUSG00000035530_Eif1	-0.0658934	1.9399	-11.753	9.58944e-32	1.87042e-27	60.2453	Eif1
ENSMUSG00000031145_Prickle3	-0.0658614	-1.99648	-8.21752	2.25775e-16	4.40374e-12	25.2115	Prickle3
ENSMUSG00000020528_Prpsap2	-0.0658571	-2.28434	-11.2213	4.25862e-29	8.30643e-25	54.1967	Prpsap2
ENSMUSG00000046567_4930430F08Rik	-0.0658514	-2.75481	-4.9787	6.4769e-07	0.0126332	3.91918	4930430F08Rik
ENSMUSG00000041769_Ppp2r2d	-0.0657999	-1.50364	-10.731	9.23695e-27	1.80167e-22	48.8628	Ppp2r2d
ENSMUSG00000027550_Lrrcc1	-0.0657201	-1.48751	-5.56224	2.71186e-08	0.000528949	6.98748	Lrrcc1
ENSMUSG00000015291_Gdi1	-0.0657161	-1.24188	-9.92357	3.91643e-23	7.639e-19	40.5898	Gdi1
ENSMUSG00000030697_Ppp4c	-0.0656696	-0.453405	-11.6252	4.25641e-31	8.30212e-27	58.7662	Ppp4c
ENSMUSG00000026159_Agfg1	-0.0656185	-0.625669	-4.84859	1.25674e-06	0.0245127	3.28115	Agfg1
ENSMUSG00000091007_D630036H23Rik	-0.0655834	-5.3899	-11.5875	6.58583e-31	1.28457e-26	58.333	D630036H23Rik
ENSMUSG00000016637_Ift27	-0.0655403	-1.755	-9.97557	2.33108e-23	4.54677e-19	41.1034	Ift27
ENSMUSG00000030002_Dusp11	-0.0654266	-0.0610718	-12.5729	4.65238e-36	9.07447e-32	70.1094	Dusp11
ENSMUSG00000044250_Pced1b	-0.0653235	-2.03421	-7.42051	1.23352e-13	2.40598e-09	19.009	Pced1b
ENSMUSG00000079450_Cldn34c1	-0.0652461	-4.8918	-6.46287	1.06118e-10	2.06983e-06	12.3866	Cldn34c1
ENSMUSG00000020561_Twistnb	-0.0652434	-0.785442	-10.3645	4.42655e-25	8.63399e-21	45.0286	Twistnb
ENSMUSG00000027881_Prpf38b	-0.0652429	0.49243	-7.96731	1.74553e-15	3.40465e-11	23.1968	Prpf38b
ENSMUSG00000109511_Nup62	-0.0651688	-2.33306	-8.1696	3.35616e-16	6.54619e-12	24.8208	Nup62
ENSMUSG00000056579_Tug1	-0.0651558	-0.865855	-7.38823	1.57163e-13	3.06546e-09	18.771	Tug1
ENSMUSG00000021276_Cinp	-0.0651554	-2.52216	-6.29756	3.11356e-10	6.073e-06	11.3353	Cinp
ENSMUSG00000097635_Gm26826	-0.0650779	-4.66766	-7.04552	1.93364e-12	3.77156e-08	16.3077	Gm26826
ENSMUSG00000022865_Cxadr	-0.0650696	-5.84668	-7.19613	6.5077e-13	1.26933e-08	17.376	Cxadr
ENSMUSG00000100747_1700084E18Rik	-0.0650581	-4.68444	-6.56517	5.3794e-11	1.04925e-06	13.0508	1700084E18Rik
ENSMUSG00000096519_Gm10721	-0.0649506	-6.24818	-8.16519	3.48035e-16	6.78842e-12	24.785	Gm10721
ENSMUSG00000037525_Bcdin3d	-0.0649351	-1.85029	-7.6813	1.67847e-14	3.27386e-10	20.9695	Bcdin3d
ENSMUSG00000027203_Dut	-0.0649304	-1.36887	-5.55104	2.89118e-08	0.000563924	6.92538	Dut
ENSMUSG00000094840_Muc3a	-0.0648555	-5.053	-10.1124	5.87823e-24	1.14655e-19	42.4673	Muc3a
ENSMUSG00000056201_Cfl1	-0.0648389	1.73669	-6.66904	2.6709e-11	5.20959e-07	13.7357	Cfl1
ENSMUSG00000096932_5033403F01Rik	-0.0648072	-5.57051	-7.90888	2.78974e-15	5.4414e-11	22.7352	5033403F01Rik
ENSMUSG00000049606_Zfp644	-0.064776	-0.149206	-9.8252	1.03762e-22	2.02388e-18	39.6256	Zfp644
ENSMUSG00000047022_Mipol1	-0.0647699	-2.75618	-5.75211	8.99712e-09	0.000175489	8.05874	Mipol1
ENSMUSG00000005983_1700037C18Rik	-0.0646202	-2.59587	-9.87904	6.0946e-23	1.18875e-18	40.1522	1700037C18Rik
ENSMUSG00000003868_Ruvbl2	-0.064615	-2.12291	-5.8649	4.59483e-09	8.96221e-05	8.71211	Ruvbl2
ENSMUSG00000059323_Tonsl	-0.0645466	-3.59458	-6.51973	7.28383e-11	1.42071e-06	12.7544	Tonsl
ENSMUSG00000002320_Tm9sf1	-0.0645168	-2.37844	-6.97611	3.17021e-12	6.18349e-08	15.823	Tm9sf1
ENSMUSG00000096010_Hist4h4	-0.0644657	-3.78616	-5.48809	4.13335e-08	0.00080621	6.57881	Hist4h4
ENSMUSG00000029027_Dffb	-0.0644527	-2.48926	-11.6206	4.48889e-31	8.75558e-27	58.7134	Dffb
ENSMUSG00000097333_Zfp87	-0.0644256	-2.21446	-9.48409	2.83025e-21	5.5204e-17	36.3552	Zfp87
ENSMUSG00000097494_4933406C10Rik	-0.0644096	-5.21699	-7.93146	2.32837e-15	4.54148e-11	22.9132	4933406C10Rik
ENSMUSG00000035949_Fbxw2	-0.06433	-0.513489	-14.3083	4.0915e-46	7.98047e-42	93.1288	Fbxw2
ENSMUSG00000073664_Nbeal1	-0.0643106	-1.37811	-5.17022	2.37027e-07	0.00462322	4.88887	Nbeal1
ENSMUSG00000110774_Gm39318	-0.064223	-6.81074	-4.78687	1.71124e-06	0.0333778	2.98443	Gm39318
ENSMUSG00000039000_Ube3c	-0.0641851	-1.45755	-9.56035	1.36487e-21	2.66219e-17	37.0764	Ube3c
ENSMUSG00000036572_Upf3b	-0.0641516	-0.607425	-7.66082	1.96776e-14	3.83812e-10	20.8132	Upf3b
ENSMUSG00000026097_Ormdl1	-0.0641443	-1.55014	-10.3607	4.60726e-25	8.98645e-21	44.9889	Ormdl1
ENSMUSG00000109865_Hspa14	-0.0640765	-1.19755	-10.7395	8.43443e-27	1.64514e-22	48.9529	Hspa14
ENSMUSG00000067713_Prkag1	-0.0639865	-1.40546	-9.98571	2.10607e-23	4.10789e-19	41.2039	Prkag1
ENSMUSG00000036992_Nxt1	-0.0639119	-1.69562	-10.1237	5.24294e-24	1.02264e-19	42.5805	Nxt1
ENSMUSG00000040524_Zfp609	-0.0638123	-2.56608	-5.1521	2.61075e-07	0.00509228	4.79555	Zfp609
ENSMUSG00000020444_Guk1	-0.0638042	-1.17659	-12.7142	7.8578e-37	1.53266e-32	71.8763	Guk1
ENSMUSG00000025208_Mrpl43	-0.0637949	-0.662458	-11.1501	9.4412e-29	1.84151e-24	53.4071	Mrpl43
ENSMUSG00000027245_Hypk	-0.0637924	-0.873804	-10.993	5.36784e-28	1.047e-23	51.6836	Hypk
ENSMUSG00000023235_Ccl25	-0.0637912	-1.79538	-6.58506	4.70832e-11	9.18359e-07	13.1811	Ccl25
ENSMUSG00000022339_Ebag9	-0.0636821	-1.65487	-11.5617	8.87787e-31	1.73163e-26	58.0367	Ebag9
ENSMUSG00000035437_Rabgap1	-0.0635987	-1.17632	-9.20938	3.73673e-20	7.28849e-16	33.8042	Rabgap1
ENSMUSG00000024170_Telo2	-0.0634351	-2.18976	-7.2562	4.18928e-13	8.1712e-09	17.8083	Telo2
ENSMUSG00000039244_E130309D02Rik	-0.0633557	-2.4738	-8.10865	5.53849e-16	1.08028e-11	24.3273	E130309D02Rik
ENSMUSG00000039242_B3galnt2	-0.0633433	-1.97051	-7.90055	2.98171e-15	5.81582e-11	22.6697	B3galnt2
ENSMUSG00000001998_Ap4e1	-0.0633423	-2.46718	-6.65168	3.00473e-11	5.86073e-07	13.6204	Ap4e1
ENSMUSG00000035875_AI182371	-0.0633299	-5.83469	-9.5212	1.98612e-21	3.87394e-17	36.7054	AI182371
ENSMUSG00000028848_Gpn2	-0.063298	-2.81015	-8.301	1.12569e-16	2.19565e-12	25.8974	Gpn2
ENSMUSG00000021301_Hecw1	-0.0631642	-5.83527	-9.7329	2.56686e-22	5.00666e-18	38.7293	Hecw1
ENSMUSG00000038046_Mrm3	-0.0630894	-3.10354	-5.49472	3.98123e-08	0.000776538	6.61516	Mrm3
ENSMUSG00000027176_Cstf3	-0.0630574	-1.10263	-11.0975	1.6945e-28	3.30513e-24	52.827	Cstf3
ENSMUSG00000049922_Slc35c1	-0.0630292	-2.24609	-7.87071	3.78268e-15	7.37812e-11	22.4355	Slc35c1
ENSMUSG00000032579_Hemk1	-0.0629886	-3.31332	-5.98008	2.28437e-09	4.45566e-05	9.39228	Hemk1
ENSMUSG00000029655_N4bp2l2	-0.0628794	-0.0769338	-10.0417	1.20093e-23	2.34241e-19	41.76	N4bp2l2
ENSMUSG00000038683_Pak1ip1	-0.0628491	-0.872842	-11.7235	1.35453e-31	2.642e-27	59.9025	Pak1ip1
ENSMUSG00000029500_Pgam5	-0.0628326	-2.40083	-9.9702	2.45982e-23	4.79788e-19	41.0502	Pgam5
ENSMUSG00000020385_Clk4	-0.062685	-0.919389	-8.79812	1.55119e-18	3.02559e-14	30.124	Clk4
ENSMUSG00000040022_Rab11fip2	-0.0626086	-1.17844	-4.82253	1.43231e-06	0.0279372	3.15542	Rab11fip2
ENSMUSG00000035941_Ibtk	-0.0625595	-1.47787	-7.30376	2.94859e-13	5.75122e-09	18.1531	Ibtk
ENSMUSG00000097261_4930532G15Rik	-0.0625251	-4.97071	-6.53616	6.52943e-11	1.27357e-06	12.8613	4930532G15Rik
ENSMUSG00000109754_Gm39214	-0.0625024	-5.37295	-10.4003	3.05009e-25	5.9492e-21	45.3975	Gm39214
ENSMUSG00000030655_Smg1	-0.0624535	-0.25739	-6.3642	2.02388e-10	3.94758e-06	11.7559	Smg1
ENSMUSG00000049076_Acap2	-0.0624518	-1.06143	-6.35216	2.18845e-10	4.26857e-06	11.6795	Acap2
ENSMUSG00000113204_Gm46430	-0.0623577	-2.73084	-7.06355	1.6992e-12	3.31429e-08	16.4344	Gm46430
ENSMUSG00000050668_Gpatch11	-0.0623358	-1.33931	-9.29484	1.68764e-20	3.29173e-16	34.5899	Gpatch11
ENSMUSG00000028458_Tesk1	-0.0622233	-2.03566	-9.03216	1.89895e-19	3.7039e-15	32.198	Tesk1
ENSMUSG00000036565_Ttyh3	-0.0622127	-2.0229	-6.91626	4.83734e-12	9.43523e-08	15.4088	Ttyh3
ENSMUSG00000085246_Gm15893	-0.0622095	-6.24143	-8.80547	1.45334e-18	2.83475e-14	30.1883	Gm15893
ENSMUSG00000020437_Myo1g	-0.0621872	-0.769438	-4.7966	1.63039e-06	0.0318008	3.03093	Myo1g
ENSMUSG00000027882_Stxbp3	-0.0621541	-1.17177	-9.1446	6.7935e-20	1.32507e-15	33.2136	Stxbp3
ENSMUSG00000026197_Zfand2b	-0.0620885	-1.94537	-10.0646	9.5285e-24	1.85853e-19	41.9891	Zfand2b
ENSMUSG00000033732_Sf3b3	-0.0620853	-0.455529	-11.2247	4.10056e-29	7.99814e-25	54.2342	Sf3b3
ENSMUSG00000029627_Zkscan14	-0.0620845	-2.43316	-8.07615	7.22403e-16	1.40905e-11	24.0656	Zkscan14
ENSMUSG00000060288_Ppih	-0.0620322	-1.98576	-8.78632	1.72207e-18	3.35889e-14	30.0208	Ppih
ENSMUSG00000021149_Gtpbp4	-0.061991	-0.553316	-6.34053	2.35969e-10	4.60258e-06	11.606	Gtpbp4
ENSMUSG00000000751_Rpa1	-0.0617117	-1.3601	-8.90194	6.15005e-19	1.19957e-14	31.0374	Rpa1
ENSMUSG00000063884_Ptcd3	-0.0616624	-1.65675	-8.35557	7.1164e-17	1.38805e-12	26.3495	Ptcd3
ENSMUSG00000031029_Eif3f	-0.06165	1.03746	-8.08937	6.48515e-16	1.26493e-11	24.1719	Eif3f
ENSMUSG00000040675_Mthfd1l	-0.0614421	-2.3786	-4.98656	6.21972e-07	0.0121316	3.95822	Mthfd1l
ENSMUSG00000029267_Mtf2	-0.0614147	-1.14331	-8.71408	3.25506e-18	6.349e-14	29.3924	Mtf2
ENSMUSG00000063253_Scoc	-0.0613247	-2.01733	-7.33415	2.35315e-13	4.58982e-09	18.3746	Scoc
ENSMUSG00000070709_Zfp974	-0.0612933	-2.95237	-5.65122	1.62402e-08	0.000316765	7.48507	Zfp974
ENSMUSG00000112082_Gm35035	-0.0612525	-5.77109	-9.5544	1.44517e-21	2.81881e-17	37.0199	Gm35035
ENSMUSG00000031673_Cdh11	-0.0612494	-5.33131	-11.2275	3.97503e-29	7.75329e-25	54.2651	Cdh11
ENSMUSG00000022897_Dyrk1a	-0.0611938	-1.23158	-8.34818	7.5734e-17	1.47719e-12	26.2881	Dyrk1a
ENSMUSG00000030276_Ttll3	-0.0611431	-2.24883	-5.52935	3.2715e-08	0.000638106	6.80552	Ttll3
ENSMUSG00000040213_Kyat3	-0.0611423	-4.00357	-6.42148	1.39291e-10	2.71688e-06	12.1208	Kyat3
ENSMUSG00000002603_Tgfb1	-0.0611302	-0.00986141	-5.36692	8.13608e-08	0.00158694	5.92281	Tgfb1
ENSMUSG00000084911_Gm16185	-0.0609841	-5.3272	-9.26298	2.2715e-20	4.43055e-16	34.2962	Gm16185
ENSMUSG00000031691_Tnpo2	-0.0607653	-2.44321	-7.80539	6.34861e-15	1.2383e-10	21.9259	Tnpo2
ENSMUSG00000033068_Entpd6	-0.0607206	-1.96664	-8.55358	1.31525e-17	2.56539e-13	28.0145	Entpd6
ENSMUSG00000066880_Zfp617	-0.0606424	-2.15734	-6.86398	6.97708e-12	1.36088e-07	15.05	Zfp617
ENSMUSG00000002984_Tomm40	-0.0605907	-1.20891	-6.01836	1.80569e-09	3.522e-05	9.62129	Tomm40
ENSMUSG00000026339_Ccdc93	-0.0605097	-2.1654	-7.24034	4.7077e-13	9.18237e-09	17.6938	Ccdc93
ENSMUSG00000028345_Tex10	-0.0604931	-1.729	-9.24119	2.78197e-20	5.42624e-16	34.0958	Tex10
ENSMUSG00000033364_Usp37	-0.0604509	-1.69276	-6.04558	1.52639e-09	2.97723e-05	9.78498	Usp37
ENSMUSG00000044501_Zfp758	-0.0604066	-2.1131	-5.94069	2.90527e-09	5.66673e-05	9.15819	Zfp758
ENSMUSG00000098066_Gm26944	-0.0603565	-5.19405	-8.41594	4.27018e-17	8.32898e-13	26.853	Gm26944
ENSMUSG00000073973_Olfr552	-0.0602998	-5.83776	-9.70866	3.25161e-22	6.34227e-18	38.4954	Olfr552
ENSMUSG00000009555_Cdk9	-0.0602952	-0.770514	-9.96715	2.53589e-23	4.94625e-19	41.0201	Cdk9
ENSMUSG00000027981_Rnpc3	-0.0602765	-1.2851	-7.65765	2.01682e-14	3.93381e-10	20.7889	Rnpc3
ENSMUSG00000105339_Gm42457	-0.0602306	-6.23881	-7.98856	1.47063e-15	2.86847e-11	23.3656	Gm42457
ENSMUSG00000046020_Pofut1	-0.0602106	-1.83584	-9.3453	1.05188e-20	2.0517e-16	35.0572	Pofut1
ENSMUSG00000058298_Mcm9	-0.0601054	-1.56882	-5.34681	9.09179e-08	0.00177335	5.8153	Mcm9
ENSMUSG00000030515_Tarsl2	-0.0599782	-3.81046	-5.94381	2.85059e-09	5.56008e-05	9.17669	Tarsl2
ENSMUSG00000040167_Ikzf5	-0.0599748	-1.84946	-7.76368	8.81752e-15	1.71986e-10	21.6027	Ikzf5
ENSMUSG00000113883_Gm36500	-0.0599415	-6.83427	-5.43027	5.72033e-08	0.00111575	6.26395	Gm36500
ENSMUSG00000048039_Isg20l2	-0.0597524	-1.7263	-8.39918	4.92254e-17	9.60142e-13	26.7129	Isg20l2
ENSMUSG00000051285_Pcmtd1	-0.0597083	-0.473638	-5.89821	3.75906e-09	7.33204e-05	8.90744	Pcmtd1
ENSMUSG00000074064_Mlycd	-0.0596795	-2.20762	-10.6178	3.09565e-26	6.03807e-22	47.6643	Mlycd
ENSMUSG00000041571_Selenow	-0.0596482	0.759676	-10.2452	1.51706e-24	2.95902e-20	43.8086	Selenow
ENSMUSG00000053347_Zfp943	-0.0596304	-2.182	-6.39251	1.68332e-10	3.28331e-06	11.9358	Zfp943
ENSMUSG00000070354_Evi2	-0.0596072	-2.50905	-6.02165	1.76951e-09	3.45143e-05	9.641	Evi2
ENSMUSG00000075232_Amd1	-0.0594937	-2.15928	-6.16565	7.21142e-10	1.40659e-05	10.5159	Amd1
ENSMUSG00000097764_Gm26635	-0.0594221	-6.24271	-8.01309	1.20607e-15	2.35243e-11	23.5608	Gm26635
ENSMUSG00000050567_Maml1	-0.0594003	-2.50403	-7.58011	3.66804e-14	7.15451e-10	20.2008	Maml1
ENSMUSG00000000346_Dazap2	-0.0594	-0.198773	-11.1334	1.1367e-28	2.21714e-24	53.223	Dazap2
ENSMUSG00000010044_Zmynd10	-0.0593958	-5.33774	-12.1083	1.40165e-33	2.73391e-29	64.4402	Zmynd10
ENSMUSG00000048015_Neurod4	-0.0593126	-6.2455	-8.29743	1.15985e-16	2.2623e-12	25.8679	Neurod4
ENSMUSG00000022538_Lsg1	-0.0593047	-1.15478	-8.82986	1.17034e-18	2.28275e-14	30.4021	Lsg1
ENSMUSG00000025436_Atp23	-0.0592954	-2.85954	-6.0158	1.83442e-09	3.57804e-05	9.60591	Atp23
ENSMUSG00000032103_Pus3	-0.0592723	-1.98267	-8.859	9.02852e-19	1.76101e-14	30.6583	Pus3
ENSMUSG00000055003_Lrtm2	-0.0592636	-5.84601	-8.23908	1.88749e-16	3.68154e-12	25.388	Lrtm2
ENSMUSG00000024941_Scyl1	-0.0592506	-2.42851	-7.88897	3.27047e-15	6.37904e-11	22.5787	Scyl1
ENSMUSG00000017776_Crk	-0.0591034	-1.03583	-9.97199	2.41608e-23	4.71256e-19	41.068	Crk
ENSMUSG00000050714_Zbtb26	-0.0590168	-2.18944	-4.72919	2.27602e-06	0.0443937	2.71054	Zbtb26
ENSMUSG00000018068_Ints2	-0.0590048	-2.28395	-6.76946	1.34385e-11	2.62118e-07	14.408	Ints2
ENSMUSG00000051316_Taf7	-0.0588507	-1.4746	-7.63774	2.35294e-14	4.5894e-10	20.6374	Taf7
ENSMUSG00000071072_Ptges3	-0.0588204	-0.435165	-6.57253	5.12077e-11	9.98805e-07	13.099	Ptges3
ENSMUSG00000024429_Gnl1	-0.0587104	-1.68768	-6.32679	2.57889e-10	5.03013e-06	11.5192	Gnl1
ENSMUSG00000025537_Phkg1	-0.0585999	-5.01902	-9.59893	9.41716e-22	1.83682e-17	37.4435	Phkg1
ENSMUSG00000026171_Rnf25	-0.0585375	-2.95598	-7.28813	3.31012e-13	6.45639e-09	18.0395	Rnf25
ENSMUSG00000053963_Stum	-0.0585201	-6.24335	-8.33106	8.7472e-17	1.70614e-12	26.146	Stum
ENSMUSG00000073481_Marc2	-0.0584712	-0.36615	-12.6173	2.66675e-36	5.2015e-32	70.6623	Marc2
ENSMUSG00000036026_Tmem63b	-0.0584359	-2.90953	-5.71043	1.14966e-08	0.00022424	7.82056	Tmem63b
ENSMUSG00000029249_Rest	-0.0583308	-0.59067	-5.17697	2.28623e-07	0.00445929	4.92374	Rest
ENSMUSG00000028869_Gnl2	-0.0582248	-1.55451	-5.8743	4.34229e-09	8.46963e-05	8.76711	Gnl2
ENSMUSG00000097526_Gm26847	-0.0581711	-4.52233	-5.88937	3.96517e-09	7.73407e-05	8.8555	Gm26847
ENSMUSG00000040385_Ppp1ca	-0.0581696	0.597414	-7.5995	3.16018e-14	6.16392e-10	20.3473	Ppp1ca
ENSMUSG00000054874_Pcnx3	-0.0580883	-1.9259	-10.5767	4.78843e-26	9.33983e-22	47.232	Pcnx3
ENSMUSG00000008035_Mid1ip1	-0.0579606	-2.15152	-6.93902	4.12101e-12	8.03803e-08	15.5659	Mid1ip1
ENSMUSG00000061455_Stx17	-0.0579404	-1.7347	-5.69531	1.25609e-08	0.000245001	7.73455	Stx17
ENSMUSG00000105349_Gm43604	-0.0578784	-5.4694	-8.52095	1.74174e-17	3.39727e-13	27.7375	Gm43604
ENSMUSG00000039205_Ciz1	-0.0578513	-1.50583	-8.36309	6.67874e-17	1.30269e-12	26.412	Ciz1
ENSMUSG00000085776_5430402O13Rik	-0.0578434	-4.89709	-5.96637	2.48418e-09	4.84538e-05	9.31063	5430402O13Rik
ENSMUSG00000026851_BC005624	-0.0578275	-0.697294	-15.2067	8.24097e-52	1.6074e-47	106.18	BC005624
ENSMUSG00000028948_Nol9	-0.0578029	-1.96571	-5.14114	2.76743e-07	0.00539786	4.73928	Nol9
ENSMUSG00000086953_Aknaos	-0.0577787	-5.77723	-9.15371	6.24728e-20	1.21853e-15	33.2964	Aknaos
ENSMUSG00000018923_Med11	-0.0577184	-1.95187	-6.33514	2.44347e-10	4.76598e-06	11.5719	Med11
ENSMUSG00000103380_Gm37756	-0.0576929	-5.55745	-8.28835	1.2514e-16	2.44086e-12	25.793	Gm37756
ENSMUSG00000031388_Naa10	-0.0576391	-1.09986	-8.69494	3.85005e-18	7.50952e-14	29.2267	Naa10
ENSMUSG00000042380_Smim12	-0.0576139	-1.57422	-11.3684	8.10676e-30	1.58122e-25	55.8422	Smim12
ENSMUSG00000078681_Tm2d3	-0.0575824	-1.54264	-8.81592	1.32461e-18	2.58364e-14	30.2799	Tm2d3
ENSMUSG00000045427_Hnrnph2	-0.0575138	-0.784344	-11.7422	1.08836e-31	2.12285e-27	60.1196	Hnrnph2
ENSMUSG00000025337_Sbds	-0.0575076	-0.770882	-15.0449	9.2574e-51	1.80566e-46	103.772	Sbds
ENSMUSG00000100783_2310047D07Rik	-0.0575008	-5.85012	-8.7447	2.4867e-18	4.85031e-14	29.6581	2310047D07Rik
ENSMUSG00000006191_Cdkal1	-0.0574316	-1.57069	-10.9425	9.3351e-28	1.82081e-23	51.135	Cdkal1
ENSMUSG00000052911_Lamb2	-0.0574052	-5.735	-7.34735	2.13294e-13	4.16031e-09	18.4711	Lamb2
ENSMUSG00000058070_Eml1	-0.0573944	-6.87592	-7.9072	2.82731e-15	5.51467e-11	22.722	Eml1
ENSMUSG00000074733_Zfp950	-0.0573165	-0.488277	-4.73059	2.26046e-06	0.0440902	2.71712	Zfp950
ENSMUSG00000019873_Reep3	-0.0572465	-1.24735	-5.40068	6.74656e-08	0.00131592	6.10413	Reep3
ENSMUSG00000085391_Gm16150	-0.0572445	-5.83192	-8.02801	1.0687e-15	2.0845e-11	23.6799	Gm16150
ENSMUSG00000110790_Gm47079	-0.0572375	-5.5522	-8.27498	1.39936e-16	2.72946e-12	25.6829	Gm47079
ENSMUSG00000057894_Zfp329	-0.0571661	-0.986296	-6.09088	1.15219e-09	2.24735e-05	10.059	Zfp329
ENSMUSG00000063047_Zfp780b	-0.0571601	-1.94281	-5.50832	3.6864e-08	0.000719032	6.68975	Zfp780b
ENSMUSG00000097345_AA543186	-0.0571454	-5.47993	-7.08511	1.4554e-12	2.83876e-08	16.5863	AA543186
ENSMUSG00000038812_Trmt112	-0.0571253	-0.100749	-12.2631	2.14257e-34	4.17908e-30	66.3054	Trmt112
ENSMUSG00000085725_Gm15873	-0.0569549	-5.83506	-9.86329	7.12365e-23	1.38947e-18	39.9978	Gm15873
ENSMUSG00000000131_Xpo6	-0.0568928	-0.91198	-8.03916	9.76212e-16	1.9041e-11	23.7691	Xpo6
ENSMUSG00000030922_Lyrm1	-0.0568838	-3.12008	-6.55316	5.82922e-11	1.13699e-06	12.9722	Lyrm1
ENSMUSG00000020888_Dvl2	-0.056869	-2.34369	-7.56834	4.01458e-14	7.83045e-10	20.1121	Dvl2
ENSMUSG00000048721_Fndc9	-0.0568383	-5.84007	-9.48336	2.85006e-21	5.55905e-17	36.3483	Fndc9
ENSMUSG00000074825_Itpripl1	-0.056756	-2.6656	-5.53794	3.11526e-08	0.000607632	6.85298	Itpripl1
ENSMUSG00000029993_Nfu1	-0.0565944	-1.20333	-12.0343	3.41424e-33	6.65948e-29	63.5563	Nfu1
ENSMUSG00000024446_Rpp21	-0.0564998	-0.928097	-12.7775	3.52275e-37	6.87112e-33	72.6734	Rpp21
ENSMUSG00000052139_Babam2	-0.0564528	-1.30011	-12.6319	2.21933e-36	4.3288e-32	70.8447	Babam2
ENSMUSG00000053522_Lgals7	-0.0564491	-5.01058	-8.10027	5.93205e-16	1.15705e-11	24.2597	Lgals7
ENSMUSG00000038451_Spsb2	-0.0563949	-2.92603	-6.21086	5.41769e-10	1.05672e-05	10.7948	Spsb2
ENSMUSG00000050240_Hic2	-0.056327	-4.14866	-5.24769	1.56257e-07	0.00304779	5.29149	Hic2
ENSMUSG00000030751_Psma1	-0.0563037	-0.312268	-11.3729	7.70621e-30	1.5031e-25	55.8925	Psma1
ENSMUSG00000022820_Ndufb4	-0.0562934	-0.467529	-8.42571	3.93017e-17	7.6658e-13	26.9349	Ndufb4
ENSMUSG00000085525_Gm13166	-0.0562457	-5.45089	-10.0031	1.7691e-23	3.45064e-19	41.3765	Gm13166
ENSMUSG00000025019_Lcor	-0.0561737	-1.48773	-5.41332	6.28806e-08	0.00122649	6.17229	Lcor
ENSMUSG00000032388_Spg21	-0.0561319	-1.18918	-11.095	1.74167e-28	3.39712e-24	52.7998	Spg21
ENSMUSG00000097335_Gm26563	-0.0561008	-3.96523	-5.53515	3.16517e-08	0.000617366	6.83756	Gm26563
ENSMUSG00000091764_Zfp964	-0.0560773	-5.33112	-8.46871	2.72476e-17	5.31464e-13	27.2961	Zfp964
ENSMUSG00000001445_Mrpl10	-0.055998	-2.06906	-9.70749	3.28885e-22	6.41491e-18	38.4841	Mrpl10
ENSMUSG00000097532_Gm4349	-0.0558144	-5.78052	-8.34455	7.80865e-17	1.52308e-12	26.2579	Gm4349
ENSMUSG00000003778_Brd8	-0.0557844	-0.55491	-6.60187	4.20569e-11	8.2032e-07	13.2915	Brd8
ENSMUSG00000033022_Cdo1	-0.0557522	-5.33977	-8.50086	2.06954e-17	4.03664e-13	27.5674	Cdo1
ENSMUSG00000076437_Selenoh	-0.0557491	-0.945408	-6.73985	1.64725e-11	3.21297e-07	14.2087	Selenoh
ENSMUSG00000030380_Mzf1	-0.0556432	-5.14078	-5.59709	2.22056e-08	0.00043312	7.18141	Mzf1
ENSMUSG00000029836_Cbx3	-0.0555642	-0.0338378	-8.54635	1.39987e-17	2.73045e-13	27.953	Cbx3
ENSMUSG00000033106_Slc7a6os	-0.0555265	-1.87429	-6.35137	2.19965e-10	4.29041e-06	11.6746	Slc7a6os
ENSMUSG00000053286_Trmt1l	-0.0554988	-1.02432	-7.02806	2.19055e-12	4.27267e-08	16.1854	Trmt1l
ENSMUSG00000035397_Klf16	-0.0554213	-2.58206	-6.23032	4.78737e-10	9.33776e-06	10.9155	Klf16
ENSMUSG00000107096_Gm43597	-0.0554065	-4.25893	-6.20661	5.56587e-10	1.08562e-05	10.7685	Gm43597
ENSMUSG00000028111_Ctsk	-0.0553341	-6.24316	-7.87562	3.63759e-15	7.09511e-11	22.474	Ctsk
ENSMUSG00000055733_Nap1l3	-0.0552984	-5.57112	-5.57899	2.46385e-08	0.000480575	7.08053	Nap1l3
ENSMUSG00000073590_3222401L13Rik	-0.0552868	-5.33308	-5.6192	1.95488e-08	0.0003813	7.30507	3222401L13Rik
ENSMUSG00000099083_Atf7	-0.0552284	-1.23604	-6.83424	8.58321e-12	1.67415e-07	14.847	Atf7
ENSMUSG00000037336_Mfsd2b	-0.0552111	-5.55069	-8.99826	2.58287e-19	5.03788e-15	31.8942	Mfsd2b
ENSMUSG00000072969_Armcx5	-0.0551963	-2.13471	-6.21013	5.44279e-10	1.06162e-05	10.7903	Armcx5
ENSMUSG00000012076_Brms1l	-0.0551484	-2.35022	-6.50456	8.05521e-11	1.57117e-06	12.656	Brms1l
ENSMUSG00000054452_Aes	-0.0550264	0.757861	-6.84899	7.7459e-12	1.51084e-07	14.9476	Aes
ENSMUSG00000015748_Prpf3	-0.0550116	-1.90816	-6.4568	1.10448e-10	2.15429e-06	12.3475	Prpf3
ENSMUSG00000002871_Tpra1	-0.0549939	-2.93647	-6.22949	4.81284e-10	9.38744e-06	10.9103	Tpra1
ENSMUSG00000006412_Pfdn2	-0.0549902	-0.549507	-8.49285	2.2165e-17	4.32328e-13	27.4997	Pfdn2
ENSMUSG00000037339_Fam53a	-0.0549886	-1.61433	-11.9992	5.19959e-33	1.01418e-28	63.1386	Fam53a
ENSMUSG00000026535_Ifi202b	-0.0548773	-6.87489	-6.65144	3.00948e-11	5.86998e-07	13.6189	Ifi202b
ENSMUSG00000035062_Zc4h2	-0.0548421	-4.8661	-10.7368	8.67975e-27	1.69299e-22	48.9245	Zc4h2
ENSMUSG00000018415_Gid4	-0.0548199	-2.23912	-5.44329	5.31827e-08	0.00103733	6.33455	Gid4
ENSMUSG00000115961_AC139347.1	-0.0548028	-5.46712	-8.97638	3.14782e-19	6.13983e-15	31.6988	AC139347.1
ENSMUSG00000059475_Zfp426	-0.0547025	-2.0437	-5.70904	1.15912e-08	0.000226086	7.81259	Zfp426
ENSMUSG00000022427_Tomm22	-0.0546422	-0.0882155	-11.0492	2.8908e-28	5.63851e-24	52.2973	Tomm22
ENSMUSG00000115546_Gm49077	-0.0545912	-5.55364	-10.1849	2.81098e-24	5.48282e-20	43.1978	Gm49077
ENSMUSG00000001785_Pwp1	-0.0545187	-1.99066	-7.21615	5.62173e-13	1.09652e-08	17.5196	Pwp1
ENSMUSG00000028060_2810403A07Rik	-0.0544518	-1.166	-9.14452	6.79847e-20	1.32604e-15	33.2128	2810403A07Rik
ENSMUSG00000038535_Zfp280d	-0.0544373	-0.709379	-6.64039	3.24341e-11	6.32627e-07	13.5457	Zfp280d
ENSMUSG00000034083_Ccdc174	-0.0544191	-1.03719	-6.38184	1.80451e-10	3.5197e-06	11.8679	Ccdc174
ENSMUSG00000028651_Ppie	-0.0543979	-1.55156	-8.03232	1.03198e-15	2.01289e-11	23.7144	Ppie
ENSMUSG00000021809_Nudt13	-0.0543962	-2.15182	-5.1292	2.94845e-07	0.00575095	4.67811	Nudt13
ENSMUSG00000028273_Pdlim5	-0.0543706	-2.18839	-5.36146	8.38578e-08	0.00163565	5.89354	Pdlim5
ENSMUSG00000014245_Pigl	-0.054351	-3.35286	-4.88939	1.02263e-06	0.0199465	3.47944	Pigl
ENSMUSG00000021134_Srsf5	-0.054233	0.687016	-14.1681	2.95325e-45	5.76031e-41	91.1626	Srsf5
ENSMUSG00000029070_Mxra8	-0.0539952	-5.03537	-9.49706	2.50111e-21	4.87842e-17	36.4774	Mxra8
ENSMUSG00000036898_Zfp157	-0.0539134	-1.8742	-5.11483	3.18155e-07	0.00620561	4.60467	Zfp157
ENSMUSG00000061118_Dnajc30	-0.0538985	-1.90754	-9.0985	1.037e-19	2.02267e-15	32.7957	Dnajc30
ENSMUSG00000042508_Dmtf1	-0.0538943	-0.634784	-6.35819	2.10441e-10	4.10465e-06	11.7178	Dmtf1
ENSMUSG00000017264_Exosc10	-0.0538462	-1.50771	-8.57478	1.09535e-17	2.13648e-13	28.195	Exosc10
ENSMUSG00000022292_Rrm2b	-0.0538296	-1.29704	-4.80309	1.57842e-06	0.0307871	3.06206	Rrm2b
ENSMUSG00000041975_Mettl8	-0.053795	-2.74539	-5.78809	7.27068e-09	0.000141815	8.26583	Mettl8
ENSMUSG00000002227_Mov10	-0.0536629	-2.6754	-5.09593	3.51529e-07	0.00685658	4.5084	Mov10
ENSMUSG00000029817_Tra2a	-0.0535645	0.115244	-6.80589	1.04489e-11	2.03807e-07	14.6544	Tra2a
ENSMUSG00000113047_Gm47469	-0.0535454	-3.04943	-5.16645	2.4184e-07	0.00471709	4.86946	Gm47469
ENSMUSG00000021076_Actr10	-0.0534302	-0.704081	-19.0256	1.04566e-79	2.03955e-75	170.172	Actr10
ENSMUSG00000076671_Ighv13-2	-0.0534045	-6.88395	-7.05289	1.83421e-12	3.57762e-08	16.3595	Ighv13-2
ENSMUSG00000024914_Drap1	-0.0533017	-0.249474	-9.35929	9.22323e-21	1.79899e-16	35.1871	Drap1
ENSMUSG00000006289_Osgep	-0.0532731	-1.22921	-8.26501	1.52082e-16	2.96636e-12	25.6009	Osgep
ENSMUSG00000022009_Nufip1	-0.0531373	-1.97139	-5.89077	3.93177e-09	7.66893e-05	8.86373	Nufip1
ENSMUSG00000034216_Vps18	-0.0530568	-2.72309	-6.17113	6.96622e-10	1.35876e-05	10.5496	Vps18
ENSMUSG00000020831_0610010K14Rik	-0.0530107	-1.70541	-7.28312	3.43513e-13	6.70023e-09	18.0031	0610010K14Rik
ENSMUSG00000042302_Ehbp1	-0.0528463	-4.36919	-6.18454	6.40088e-10	1.24849e-05	10.6321	Ehbp1
ENSMUSG00000055762_Eef1d	-0.0528425	0.719736	-7.6101	2.91256e-14	5.68096e-10	20.4276	Eef1d
ENSMUSG00000025630_Hprt	-0.0527613	-0.715826	-6.45508	1.11707e-10	2.17885e-06	12.3365	Hprt
ENSMUSG00000029145_Eif2b4	-0.0527554	-2.12253	-10.926	1.11881e-27	2.18224e-23	50.9554	Eif2b4
ENSMUSG00000046010_Zfp830	-0.0525605	-1.49698	-9.4466	4.04232e-21	7.88455e-17	36.0027	Zfp830
ENSMUSG00000023094_Msrb2	-0.0524126	-3.13335	-5.58637	2.36158e-08	0.000460627	7.12166	Msrb2
ENSMUSG00000052763_Zfp212	-0.0523255	-2.34679	-7.21544	5.65095e-13	1.10222e-08	17.5145	Zfp212
ENSMUSG00000025103_Btbd1	-0.0523017	-0.892736	-10.7299	9.34819e-27	1.82336e-22	48.851	Btbd1
ENSMUSG00000036281_Snapc4	-0.0522887	-2.74113	-5.1086	3.28806e-07	0.00641336	4.57289	Snapc4
ENSMUSG00000032482_Cspg5	-0.052274	-5.5514	-5.86094	4.70562e-09	9.17831e-05	8.68893	Cspg5
ENSMUSG00000000957_Mmp14	-0.0522382	-5.15464	-5.80815	6.45298e-09	0.000125865	8.38182	Mmp14
ENSMUSG00000050132_Sarm1	-0.0522308	-5.3246	-8.34484	7.78935e-17	1.51931e-12	26.2604	Sarm1
ENSMUSG00000014873_Surf2	-0.0520815	-1.96191	-5.49517	3.97116e-08	0.000774574	6.61762	Surf2
ENSMUSG00000030555_Ttc23	-0.0519579	-5.1516	-7.76167	8.95749e-15	1.74716e-10	21.5872	Ttc23
ENSMUSG00000097075_Cdiptos	-0.0518673	-5.3444	-9.51855	2.03719e-21	3.97354e-17	36.6803	Cdiptos
ENSMUSG00000022090_Pdlim2	-0.0516673	-1.06968	-8.35668	7.04971e-17	1.37505e-12	26.3587	Pdlim2
ENSMUSG00000105789_Gm42997	-0.0516295	-5.53001	-7.74202	1.04498e-14	2.03824e-10	21.4356	Gm42997
ENSMUSG00000021113_Snapc1	-0.0514851	-1.68574	-7.49654	6.94316e-14	1.35426e-09	19.5736	Snapc1
ENSMUSG00000034681_Rnps1	-0.0514683	-1.0402	-8.91564	5.43942e-19	1.06096e-14	31.1587	Rnps1
ENSMUSG00000031916_Cog8	-0.0514094	-1.86798	-10.8331	3.0722e-27	5.99234e-23	49.954	Cog8
ENSMUSG00000002718_Cse1l	-0.0513325	-1.8108	-7.7723	8.23963e-15	1.60714e-10	21.6694	Cse1l
ENSMUSG00000048911_Rnf24	-0.0513124	-4.88462	-8.35455	7.17767e-17	1.40001e-12	26.341	Rnf24
ENSMUSG00000004462_Tbccd1	-0.0512167	-2.32858	-6.78491	1.20799e-11	2.35619e-07	14.5124	Tbccd1
ENSMUSG00000029014_Dnajc2	-0.0511293	-0.492953	-6.35953	2.08629e-10	4.0693e-06	11.7262	Dnajc2
ENSMUSG00000020287_Mpg	-0.0511273	-1.70509	-8.07165	7.49417e-16	1.46174e-11	24.0295	Mpg
ENSMUSG00000033900_Map9	-0.0510611	-5.45726	-5.97418	2.36832e-09	4.61941e-05	9.35714	Map9
ENSMUSG00000074165_Zfp788	-0.0510559	-2.8722	-5.24766	1.56281e-07	0.00304825	5.29134	Zfp788
ENSMUSG00000006418_Rnf114	-0.0510278	-1.32265	-10.0018	1.79323e-23	3.4977e-19	41.3631	Rnf114
ENSMUSG00000105501_5330426L24Rik	-0.0510154	-5.51626	-5.2794	1.31534e-07	0.00256556	5.45802	5330426L24Rik
ENSMUSG00000040990_Sh3kbp1	-0.050814	-0.052092	-7.47026	8.47455e-14	1.65296e-09	19.3778	Sh3kbp1
ENSMUSG00000048330_Ric3	-0.0507989	-6.24107	-6.34004	2.36722e-10	4.61727e-06	11.6029	Ric3
ENSMUSG00000036450_Hif1an	-0.0506536	-1.72387	-7.61381	2.83038e-14	5.52066e-10	20.4557	Hif1an
ENSMUSG00000097410_Gm26668	-0.0505865	-4.75923	-8.02118	1.12959e-15	2.20326e-11	23.6254	Gm26668
ENSMUSG00000045009_Prrt3	-0.0503904	-6.24067	-7.52724	5.4966e-14	1.07211e-09	19.8033	Prrt3
ENSMUSG00000045969_Ing1	-0.0503169	-0.811486	-6.12387	9.37569e-10	1.82873e-05	10.26	Ing1
ENSMUSG00000033618_Map3k13	-0.0502723	-5.8278	-7.10865	1.22823e-12	2.39567e-08	16.7528	Map3k13
ENSMUSG00000017195_Zpbp2	-0.0502287	-4.00265	-5.57878	2.46685e-08	0.000481158	7.07935	Zpbp2
ENSMUSG00000061062_Gm10093	-0.0501507	-5.82986	-9.20122	4.0297e-20	7.85994e-16	33.7297	Gm10093
ENSMUSG00000026917_Wdr5	-0.0499663	-2.5172	-6.17447	6.82098e-10	1.33043e-05	10.5701	Wdr5
ENSMUSG00000008730_Hipk1	-0.0499482	-0.574831	-5.04188	4.66714e-07	0.00910325	4.23502	Hipk1
ENSMUSG00000032449_Slc25a36	-0.049881	-1.1882	-5.86267	4.65698e-09	9.08345e-05	8.69904	Slc25a36
ENSMUSG00000024064_Galnt14	-0.0498496	-5.39718	-5.15855	2.52246e-07	0.00492006	4.82877	Galnt14
ENSMUSG00000085482_A230083N12Rik	-0.0497767	-5.49342	-7.46817	8.60929e-14	1.67924e-09	19.3623	A230083N12Rik
ENSMUSG00000031196_F8	-0.0497616	-4.97919	-5.08044	3.8138e-07	0.00743881	4.42977	F8
ENSMUSG00000026028_Trak2	-0.0497388	-1.62752	-4.81348	1.49865e-06	0.0292313	3.1119	Trak2
ENSMUSG00000024668_Sdhaf2	-0.0497031	-1.34948	-8.40785	4.57357e-17	8.92076e-13	26.7854	Sdhaf2
ENSMUSG00000029029_Wrap73	-0.0496853	-2.63695	-5.47196	4.52702e-08	0.000882995	6.49064	Wrap73
ENSMUSG00000059552_Trp53	-0.0496849	-0.295914	-7.9215	2.52166e-15	4.91849e-11	22.8347	Trp53
ENSMUSG00000034729_Mrps10	-0.0496334	-1.51875	-6.28379	3.4015e-10	6.63462e-06	11.249	Mrps10
ENSMUSG00000000787_Ddx3x	-0.0495794	-0.588111	-7.37159	1.77998e-13	3.47184e-09	18.6487	Ddx3x
ENSMUSG00000037174_Elf2	-0.049557	-0.667195	-7.35927	1.95161e-13	3.80661e-09	18.5583	Elf2
ENSMUSG00000041328_Pcf11	-0.0495567	-0.623561	-5.7039	1.19456e-08	0.000232998	7.78334	Pcf11
ENSMUSG00000031242_2610002M06Rik	-0.0495033	-1.86025	-7.07989	1.51108e-12	2.94736e-08	16.5495	2610002M06Rik
ENSMUSG00000046434_Hnrnpa1	-0.0494993	0.498099	-5.08205	3.78168e-07	0.00737616	4.43793	Hnrnpa1
ENSMUSG00000039849_Pcif1	-0.0494452	-0.909688	-10.5402	7.04135e-26	1.37341e-21	46.8499	Pcif1
ENSMUSG00000027835_Pdcd10	-0.049322	-0.0617114	-10.3528	5.00025e-25	9.75298e-21	44.9079	Pdcd10
ENSMUSG00000115783_Bc1	-0.0491435	-6.18992	-8.32052	9.55673e-17	1.86404e-12	26.0588	Bc1
ENSMUSG00000026034_Clk1	-0.0490956	0.38153	-4.90442	9.47484e-07	0.0184807	3.55289	Clk1
ENSMUSG00000049090_Zadh2	-0.0490739	-2.00086	-5.1968	2.05586e-07	0.00400995	5.02634	Zadh2
ENSMUSG00000031883_Car7	-0.049021	-4.17985	-5.45266	5.04592e-08	0.000984206	6.38548	Car7
ENSMUSG00000003190_Bcl2l12	-0.0489066	-2.10627	-9.35142	9.93134e-21	1.93711e-16	35.114	Bcl2l12
ENSMUSG00000033039_Micall1	-0.048734	-1.81925	-5.35925	8.48859e-08	0.0016557	5.88175	Micall1
ENSMUSG00000016200_Syt14	-0.0486939	-6.23723	-6.8255	9.12045e-12	1.77894e-07	14.7876	Syt14
ENSMUSG00000021481_Zfp346	-0.0485619	-2.45329	-5.60519	2.11936e-08	0.000413381	7.22667	Zfp346
ENSMUSG00000058706_0610030E20Rik	-0.0485487	-0.884165	-7.91968	2.55881e-15	4.99095e-11	22.8203	0610030E20Rik
ENSMUSG00000025092_Hspa12a	-0.0485012	-5.07219	-5.22519	1.76458e-07	0.00344181	5.17397	Hspa12a
ENSMUSG00000039771_Polr2j	-0.0484564	-0.709226	-9.11463	8.94587e-20	1.74489e-15	32.9416	Polr2j
ENSMUSG00000029439_Sfswap	-0.0484142	-1.06795	-6.76404	1.39492e-11	2.72078e-07	14.3715	Sfswap
ENSMUSG00000052406_Rexo4	-0.0483199	-1.64269	-7.73088	1.14026e-14	2.22407e-10	21.3498	Rexo4
ENSMUSG00000042460_C1galt1	-0.048317	-0.843719	-5.26492	1.42318e-07	0.0027759	5.38182	C1galt1
ENSMUSG00000025580_Eif4a3	-0.0482854	-0.761286	-8.15794	3.69463e-16	7.20638e-12	24.7262	Eif4a3
ENSMUSG00000021945_Zmym2	-0.048219	-1.25235	-5.16264	2.46806e-07	0.00481395	4.84983	Zmym2
ENSMUSG00000029458_Brap	-0.0482012	-1.50357	-6.77271	1.31405e-11	2.56305e-07	14.43	Brap
ENSMUSG00000030850_Ate1	-0.0481599	-1.0718	-7.98267	1.54225e-15	3.00817e-11	23.3187	Ate1
ENSMUSG00000029536_Gatc	-0.048147	-3.25916	-4.74557	2.09961e-06	0.0409529	2.78799	Gatc
ENSMUSG00000001383_Zmat2	-0.0481379	-0.691293	-11.8423	3.35607e-32	6.54601e-28	61.2874	Zmat2
ENSMUSG00000040177_2310057M21Rik	-0.0481177	-2.36587	-5.20326	1.98574e-07	0.00387318	5.05987	2310057M21Rik
ENSMUSG00000022552_Sharpin	-0.0481114	-1.20167	-9.64333	6.13287e-22	1.19622e-17	37.8677	Sharpin
ENSMUSG00000024287_Thoc1	-0.04811	-1.94386	-6.11185	1.01085e-09	1.97166e-05	10.1866	Thoc1
ENSMUSG00000036249_Rbm43	-0.0480856	-1.61647	-5.84293	5.24253e-09	0.000102256	8.58384	Rbm43
ENSMUSG00000034189_Hsdl1	-0.0480504	-1.79527	-8.75893	2.19344e-18	4.2783e-14	29.782	Hsdl1
ENSMUSG00000066037_Hnrnpr	-0.0480267	0.286347	-4.88663	1.03708e-06	0.0202282	3.46595	Hnrnpr
ENSMUSG00000029535_Triap1	-0.0479057	-1.76132	-10.8708	2.04065e-27	3.98028e-23	50.3596	Triap1
ENSMUSG00000012350_Ehf	-0.0478894	-6.24581	-5.90279	3.65623e-09	7.13147e-05	8.93443	Ehf
ENSMUSG00000039456_Morc3	-0.0478178	-0.599688	-5.66066	1.53733e-08	0.000299855	7.53834	Morc3
ENSMUSG00000010067_Rassf1	-0.0477993	-1.22792	-6.04949	1.48986e-09	2.90598e-05	9.80858	Rassf1
ENSMUSG00000108738_Gm44777	-0.0477205	-2.82186	-4.96072	7.10508e-07	0.0138585	3.83001	Gm44777
ENSMUSG00000029213_Commd8	-0.0476578	-1.107	-9.26646	2.19915e-20	4.28945e-16	34.3282	Commd8
ENSMUSG00000074673_Ttll9	-0.0476384	-5.82953	-6.8634	7.00549e-12	1.36642e-07	15.046	Ttll9
ENSMUSG00000055184_Fam72a	-0.0474012	-5.55206	-9.07736	1.25803e-19	2.45378e-15	32.6048	Fam72a
ENSMUSG00000039988_Ankrd13c	-0.0472824	-1.20368	-5.6929	1.27395e-08	0.000248483	7.72084	Ankrd13c
ENSMUSG00000037636_Slc25a43	-0.0472786	-5.22494	-7.59141	3.36314e-14	6.55981e-10	20.2861	Slc25a43
ENSMUSG00000114133_Gm20075	-0.0472597	-5.319	-9.87777	6.17177e-23	1.2038e-18	40.1397	Gm20075
ENSMUSG00000078619_Smarcd2	-0.0471913	-1.19371	-11.0479	2.93139e-28	5.71768e-24	52.2835	Smarcd2
ENSMUSG00000037085_Trmt12	-0.0471625	-2.5986	-6.7345	1.70881e-11	3.33304e-07	14.1728	Trmt12
ENSMUSG00000038619_Ensa	-0.0471477	-0.830494	-7.97072	1.69824e-15	3.31241e-11	23.2239	Ensa
ENSMUSG00000027671_Actl6a	-0.0469777	-0.998512	-10.328	6.4627e-25	1.26055e-20	44.6537	Actl6a
ENSMUSG00000022991_Lalba	-0.0469607	-6.87815	-6.34066	2.35775e-10	4.59879e-06	11.6068	Lalba
ENSMUSG00000019804_Snx3	-0.0469486	-0.215184	-9.92146	3.99976e-23	7.80153e-19	40.569	Snx3
ENSMUSG00000012535_Tnpo3	-0.0469097	-0.91266	-7.94799	2.03896e-15	3.977e-11	23.0438	Tnpo3
ENSMUSG00000020133_2310011J03Rik	-0.0468888	-1.14953	-10.0335	1.30351e-23	2.5425e-19	41.6788	2310011J03Rik
ENSMUSG00000036502_Tmem255a	-0.046766	-5.53513	-6.68085	2.46485e-11	4.8077e-07	13.8142	Tmem255a
ENSMUSG00000047084_Ngrn	-0.0466896	-1.52079	-9.44884	3.95743e-21	7.71897e-17	36.0237	Ngrn
ENSMUSG00000027953_Slc50a1	-0.0465537	-0.296753	-10.2343	1.69619e-24	3.30842e-20	43.698	Slc50a1
ENSMUSG00000049232_Tigd2	-0.0464974	-0.815242	-8.07505	7.28934e-16	1.42179e-11	24.0568	Tigd2
ENSMUSG00000105286_Gm43140	-0.0464336	-5.32821	-8.29286	1.20512e-16	2.35059e-12	25.8302	Gm43140
ENSMUSG00000003039_Fam32a	-0.046363	-0.592346	-10.6237	2.90772e-26	5.67151e-22	47.7263	Fam32a
ENSMUSG00000004561_Mettl17	-0.0462745	-2.13715	-6.41289	1.47351e-10	2.87409e-06	12.0659	Mettl17
ENSMUSG00000025505_Tmem80	-0.0461712	-1.61712	-5.93263	3.05124e-09	5.95144e-05	9.11048	Tmem80
ENSMUSG00000001334_Fndc5	-0.0460957	-5.14305	-9.10347	9.90864e-20	1.93268e-15	32.8406	Fndc5
ENSMUSG00000029012_Orc5	-0.0460631	-2.5856	-5.57815	2.47577e-08	0.000482899	7.07585	Orc5
ENSMUSG00000116506_AC161165.6	-0.0460478	-4.90009	-5.16362	2.4552e-07	0.00478888	4.85487	AC161165.6
ENSMUSG00000036822_Topors	-0.0460035	-1.18935	-5.44595	5.23945e-08	0.00102196	6.34901	Topors
ENSMUSG00000029389_Ddx55	-0.0459443	-1.2461	-6.10609	1.04789e-09	2.04392e-05	10.1515	Ddx55
ENSMUSG00000037236_Matr3	-0.0458819	0.286481	-9.37946	7.62796e-21	1.48783e-16	35.3749	Matr3
ENSMUSG00000024654_Asrgl1	-0.0458153	-1.70134	-4.71979	2.38361e-06	0.0464922	2.66621	Asrgl1
ENSMUSG00000107319_Gm42670	-0.0457412	-4.50499	-4.74934	2.06096e-06	0.0401989	2.80583	Gm42670
ENSMUSG00000086935_Gm15956	-0.0457251	-5.83004	-8.2141	2.32254e-16	4.53012e-12	25.1836	Gm15956
ENSMUSG00000018920_Cxcl16	-0.0456334	-6.23362	-5.77975	7.63947e-09	0.000149008	8.21773	Cxcl16
ENSMUSG00000089796_Gm16575	-0.0456178	-5.31331	-7.6582	2.00813e-14	3.91687e-10	20.7932	Gm16575
ENSMUSG00000022336_Eif3e	-0.0455903	0.59757	-6.67214	2.61523e-11	5.101e-07	13.7563	Eif3e
ENSMUSG00000071337_Tia1	-0.0455855	-0.266252	-4.73023	2.26439e-06	0.044167	2.71545	Tia1
ENSMUSG00000018401_Mtmr4	-0.0455745	-2.83555	-7.42114	1.22765e-13	2.39453e-09	19.0137	Mtmr4
ENSMUSG00000041629_Fam104a	-0.0454525	-0.531323	-10.3145	7.42935e-25	1.4491e-20	44.5157	Fam104a
ENSMUSG00000032468_Armc8	-0.0454522	-1.71187	-7.28641	3.35246e-13	6.53897e-09	18.0271	Armc8
ENSMUSG00000016510_Mtif3	-0.0452517	-1.84128	-8.36906	6.35068e-17	1.2387e-12	26.4617	Mtif3
ENSMUSG00000031226_Pbdc1	-0.0452285	-1.40117	-5.40919	6.43464e-08	0.00125508	6.14997	Pbdc1
ENSMUSG00000027454_Gins1	-0.0452277	-4.84347	-6.05968	1.3987e-09	2.72816e-05	9.87011	Gins1
ENSMUSG00000032803_Cdv3	-0.0451686	-0.349862	-4.84566	1.27536e-06	0.0248759	3.26701	Cdv3
ENSMUSG00000066441_Rdh11	-0.0451479	-2.68557	-5.77396	7.90623e-09	0.000154211	8.18437	Rdh11
ENSMUSG00000036282_Naa30	-0.0450659	-1.92591	-5.9768	2.33062e-09	4.54587e-05	9.37276	Naa30
ENSMUSG00000079487_Med12	-0.0450243	-1.37209	-5.41345	6.28366e-08	0.00122563	6.17297	Med12
ENSMUSG00000027936_Crtc2	-0.0449599	-2.10576	-7.25582	4.20113e-13	8.19431e-09	17.8055	Crtc2
ENSMUSG00000020473_Aebp1	-0.0449438	-6.23849	-6.1422	8.3576e-10	1.63015e-05	10.372	Aebp1
ENSMUSG00000029030_Tprgl	-0.044919	-0.531018	-7.46022	9.14326e-14	1.78339e-09	19.3032	Tprgl
ENSMUSG00000026617_Bpnt1	-0.0449044	-3.19951	-5.3107	1.10864e-07	0.0021624	5.62338	Bpnt1
ENSMUSG00000027327_1700037H04Rik	-0.04476	-3.22843	-4.97871	6.47687e-07	0.0126331	3.91919	1700037H04Rik
ENSMUSG00000042608_Stk40	-0.0447278	-2.04037	-4.74053	2.15253e-06	0.041985	2.76409	Stk40
ENSMUSG00000063245_Zfp993	-0.0445932	-5.03502	-8.20185	2.57072e-16	5.01418e-12	25.0835	Zfp993
ENSMUSG00000055271_9330161L09Rik	-0.0444987	-6.23581	-6.68586	2.3822e-11	4.64648e-07	13.8476	9330161L09Rik
ENSMUSG00000022335_Zfat	-0.0443621	-4.09869	-5.34194	9.33881e-08	0.00182154	5.78936	Zfat
ENSMUSG00000111905_Gm48045	-0.0443213	-4.89379	-6.05348	1.45349e-09	2.83503e-05	9.83267	Gm48045
ENSMUSG00000043036_Ccdc63	-0.0440518	-5.02231	-9.24806	2.60979e-20	5.0904e-16	34.159	Ccdc63
ENSMUSG00000086625_Gm11831	-0.0439943	-5.53496	-7.45299	9.65663e-14	1.88353e-09	19.2495	Gm11831
ENSMUSG00000041130_Zfp598	-0.0438162	-2.48082	-6.76537	1.38226e-11	2.69611e-07	14.3804	Zfp598
ENSMUSG00000028522_Mier1	-0.0436267	0.183768	-5.06557	4.12332e-07	0.00804253	4.3545	Mier1
ENSMUSG00000043241_Upf2	-0.0436031	-1.00743	-5.0311	4.93693e-07	0.00962948	4.18084	Upf2
ENSMUSG00000031365_Zfp275	-0.043491	-2.80398	-5.12734	2.97763e-07	0.00580787	4.6686	Zfp275
ENSMUSG00000042275_Pelo	-0.0434531	-5.00566	-10.7969	4.5436e-27	8.86229e-23	49.5661	Pelo
ENSMUSG00000041895_Wipi1	-0.0434318	-5.31213	-4.85336	1.22687e-06	0.0239302	3.30428	Wipi1
ENSMUSG00000070319_Eif3g	-0.0434043	-0.698137	-6.50642	7.95645e-11	1.55191e-06	12.6681	Eif3g
ENSMUSG00000024286_Ccny	-0.043365	-1.59799	-8.53051	1.60443e-17	3.12945e-13	27.8185	Ccny
ENSMUSG00000047821_Trim16	-0.0433195	-5.46592	-5.8913	3.91925e-09	7.6445e-05	8.86683	Trim16
ENSMUSG00000056666_Retsat	-0.0432724	-5.02945	-7.22678	5.20015e-13	1.01429e-08	17.5961	Retsat
ENSMUSG00000034412_Tbc1d10a	-0.04325	-2.21958	-6.99943	2.68636e-12	5.23974e-08	15.9853	Tbc1d10a
ENSMUSG00000019782_Rwdd1	-0.0431705	-0.475164	-6.59513	4.40059e-11	8.58336e-07	13.2472	Rwdd1
ENSMUSG00000063364_3300002I08Rik	-0.0431531	-3.79917	-7.24613	4.51152e-13	8.79971e-09	17.7356	3300002I08Rik
ENSMUSG00000052395_Rft1	-0.0430325	-2.54669	-5.69776	1.23822e-08	0.000241516	7.74846	Rft1
ENSMUSG00000097331_F420014N23Rik	-0.0429828	-6.18929	-6.36798	1.97487e-10	3.85199e-06	11.7798	F420014N23Rik
ENSMUSG00000054932_Afp	-0.0429762	-4.86744	-5.83015	5.65924e-09	0.000110384	8.50945	Afp
ENSMUSG00000028763_Hspg2	-0.0429212	-5.82779	-7.67043	1.82642e-14	3.56243e-10	20.8865	Hspg2
ENSMUSG00000020955_Ap4s1	-0.0429012	-1.65316	-6.56207	5.49238e-11	1.07129e-06	13.0304	Ap4s1
ENSMUSG00000038446_Cdc40	-0.0428173	-0.460889	-7.61424	2.82106e-14	5.50248e-10	20.4589	Cdc40
ENSMUSG00000044636_Csrnp2	-0.042814	-4.62878	-6.20236	5.71784e-10	1.11526e-05	10.7422	Csrnp2
ENSMUSG00000035047_Kri1	-0.0428011	-1.39125	-5.39962	6.78682e-08	0.00132377	6.09837	Kri1
ENSMUSG00000098197_BC051537	-0.0426777	-4.9969	-7.7322	1.12853e-14	2.2012e-10	21.36	BC051537
ENSMUSG00000086016_1700084C06Rik	-0.0426654	-5.25426	-5.51589	3.53143e-08	0.000688805	6.73139	1700084C06Rik
ENSMUSG00000015094_Npdc1	-0.0426215	-6.2364	-6.9879	2.91578e-12	5.68723e-08	15.905	Npdc1
ENSMUSG00000091514_Gm17484	-0.0426043	-5.32848	-5.95662	2.63646e-09	5.14241e-05	9.25271	Gm17484
ENSMUSG00000002147_Stat6	-0.0425651	-1.11246	-6.12223	9.4728e-10	1.84767e-05	10.2499	Stat6
ENSMUSG00000046185_Zfp84	-0.0425473	-1.88136	-5.30834	1.12307e-07	0.00219055	5.61087	Zfp84
ENSMUSG00000061904_Slc25a3	-0.0425052	0.659751	-7.30664	2.88633e-13	5.62978e-09	18.1741	Slc25a3
ENSMUSG00000028126_Pip5k1a	-0.0424292	-1.47316	-6.90031	5.41091e-12	1.0554e-07	15.299	Pip5k1a
ENSMUSG00000074656_Eif2s2	-0.0423986	-0.0272252	-4.81284	1.50349e-06	0.0293255	3.10881	Eif2s2
ENSMUSG00000051008_4930412M03Rik	-0.0423672	-5.3167	-5.0805	3.81263e-07	0.00743654	4.43006	4930412M03Rik
ENSMUSG00000086860_Gm1720	-0.0423582	-6.23485	-6.55606	5.71745e-11	1.11519e-06	12.9912	Gm1720
ENSMUSG00000061838_Suclg2	-0.042328	-1.86553	-4.71946	2.38754e-06	0.0465689	2.66463	Suclg2
ENSMUSG00000031485_Plpbp	-0.0422548	-1.60017	-6.58996	4.55588e-11	8.88625e-07	13.2133	Plpbp
ENSMUSG00000042404_Dennd4b	-0.0421215	-1.71921	-4.92669	8.45841e-07	0.0164981	3.66212	Dennd4b
ENSMUSG00000070287_Slc35g2	-0.0421086	-6.88175	-5.90727	3.55847e-09	6.9408e-05	8.9608	Slc35g2
ENSMUSG00000006392_Med8	-0.0420994	-1.12671	-8.5477	1.38372e-17	2.69894e-13	27.9645	Med8
ENSMUSG00000028062_Lamtor2	-0.0420072	-0.179887	-9.75059	2.15918e-22	4.21147e-18	38.9005	Lamtor2
ENSMUSG00000049939_Lrrc4	-0.0419128	-5.06248	-7.99156	1.43543e-15	2.7998e-11	23.3894	Lrrc4
ENSMUSG00000042066_Tmcc2	-0.041829	-5.53742	-7.8334	5.0869e-15	9.922e-11	22.144	Tmcc2
ENSMUSG00000032097_Ddx6	-0.0418175	0.426163	-5.86854	4.49553e-09	8.76854e-05	8.73336	Ddx6
ENSMUSG00000024524_Gnal	-0.0417669	-4.56574	-5.18621	2.17595e-07	0.0042442	4.97149	Gnal
ENSMUSG00000087484_2900089D17Rik	-0.0416891	-5.47849	-6.10687	1.04277e-09	2.03393e-05	10.1563	2900089D17Rik
ENSMUSG00000001962_Fam50a	-0.0415015	-1.17475	-7.86419	3.98393e-15	7.77066e-11	22.3845	Fam50a
ENSMUSG00000025470_Zfp511	-0.0414528	-1.94136	-6.74565	1.58292e-11	3.08748e-07	14.2477	Zfp511
ENSMUSG00000022003_Slc25a30	-0.0414045	-2.14952	-4.93441	8.13144e-07	0.0158604	3.70008	Slc25a30
ENSMUSG00000103649_Gm37768	-0.0412669	-5.13482	-7.13253	1.03355e-12	2.01593e-08	16.9221	Gm37768
ENSMUSG00000038555_Reep2	-0.0412661	-5.54231	-5.40227	6.68722e-08	0.00130434	6.11268	Reep2
ENSMUSG00000079317_Trappc2	-0.041238	-2.34719	-8.23603	1.93602e-16	3.7762e-12	25.363	Trappc2
ENSMUSG00000026280_Atg4b	-0.0411873	-2.09756	-7.46175	9.03792e-14	1.76285e-09	19.3145	Atg4b
ENSMUSG00000092134_Gm17089	-0.0411017	-6.88085	-6.14275	8.32918e-10	1.62461e-05	10.3754	Gm17089
ENSMUSG00000041375_Ccdc9	-0.0410136	-1.58162	-4.77459	1.81883e-06	0.0354762	2.92586	Ccdc9
ENSMUSG00000041396_Mettl18	-0.0409837	-2.96157	-22.8667	1.16278e-113	2.268e-109	248.146	Mettl18
ENSMUSG00000028012_Rrh	-0.0409356	-5.82493	-7.21046	5.8606e-13	1.14311e-08	17.4788	Rrh
ENSMUSG00000101872_Gm29237	-0.0408278	-5.5353	-6.46468	1.04861e-10	2.04531e-06	12.3983	Gm29237
ENSMUSG00000047714_Ppp1r2	-0.040674	-1.14805	-9.1856	4.65557e-20	9.08069e-16	33.587	Ppp1r2
ENSMUSG00000024944_Arl2	-0.0406315	-2.57772	-5.53249	3.21344e-08	0.000626781	6.82289	Arl2
ENSMUSG00000030641_Ddias	-0.0406095	-5.13617	-5.05701	4.31232e-07	0.00841118	4.31127	Ddias
ENSMUSG00000040387_Klhl32	-0.0404937	-5.06192	-8.66051	5.20241e-18	1.01473e-13	28.9296	Klhl32
ENSMUSG00000045767_B230219D22Rik	-0.0404759	-0.596905	-7.15117	9.02827e-13	1.76096e-08	17.0548	B230219D22Rik
ENSMUSG00000007880_Arid1a	-0.0403609	-0.0601194	-6.2714	3.68276e-10	7.18323e-06	11.1714	Arid1a
ENSMUSG00000062822_4833420G17Rik	-0.0402416	-0.510362	-5.51942	3.46141e-08	0.000675148	6.75081	4833420G17Rik
ENSMUSG00000020224_Llph	-0.0402204	-0.302585	-5.8126	6.28426e-09	0.000122574	8.40758	Llph
ENSMUSG00000074629_4930518I15Rik	-0.040161	-2.8109	-4.83593	1.33926e-06	0.0261224	3.22	4930518I15Rik
ENSMUSG00000024853_Sf3b2	-0.0401605	0.36307	-9.98727	2.07345e-23	4.04427e-19	41.2194	Sf3b2
ENSMUSG00000093629_Prox2os	-0.0400706	-5.12862	-8.09057	6.42186e-16	1.25258e-11	24.1816	Prox2os
ENSMUSG00000071533_Pcnp	-0.0400596	-0.711001	-8.68942	4.04053e-18	7.88105e-14	29.1791	Pcnp
ENSMUSG00000017734_Dbndd2	-0.0400417	-4.39153	-4.73254	2.23887e-06	0.0436691	2.72634	Dbndd2
ENSMUSG00000038803_Ost4	-0.040013	-0.0957738	-6.15896	7.52172e-10	1.46711e-05	10.4748	Ost4
ENSMUSG00000028455_Stoml2	-0.0399961	-1.54127	-5.31528	1.08122e-07	0.00210892	5.64761	Stoml2
ENSMUSG00000039563_2210406O10Rik	-0.0398998	-5.81717	-5.26684	1.40836e-07	0.00274701	5.39194	2210406O10Rik
ENSMUSG00000097176_Gm26830	-0.0397519	-3.79971	-5.41219	6.32781e-08	0.00123424	6.16619	Gm26830
ENSMUSG00000085105_Gm12758	-0.0396752	-4.84897	-6.73848	1.66274e-11	3.24316e-07	14.1995	Gm12758
ENSMUSG00000031701_Dnaja2	-0.0395903	-0.204697	-7.06466	1.68579e-12	3.28813e-08	16.4422	Dnaja2
ENSMUSG00000032342_Mto1	-0.0395651	-2.14022	-5.82754	5.74816e-09	0.000112118	8.49429	Mto1
ENSMUSG00000042099_Kank3	-0.039547	-5.02498	-6.6591	2.85727e-11	5.57311e-07	13.6697	Kank3
ENSMUSG00000087249_Gm16062	-0.0395278	-4.87756	-4.83785	1.32641e-06	0.0258717	3.22927	Gm16062
ENSMUSG00000095040_1700001J03Rik	-0.0395024	-6.88432	-5.69809	1.23582e-08	0.000241046	7.75035	1700001J03Rik
ENSMUSG00000090258_Churc1	-0.0394247	-0.527375	-9.07851	1.24499e-19	2.42834e-15	32.6151	Churc1
ENSMUSG00000030034_Ino80b	-0.0393001	-1.76095	-8.04107	9.61198e-16	1.87482e-11	23.7843	Ino80b
ENSMUSG00000063200_Nol7	-0.0390247	0.0901774	-6.53192	6.71625e-11	1.31e-06	12.8337	Nol7
ENSMUSG00000029797_Sspo	-0.0389148	-6.23391	-5.17735	2.28159e-07	0.00445025	4.9257	Sspo
ENSMUSG00000089794_Gm16337	-0.0388846	-5.82319	-6.68053	2.4703e-11	4.81832e-07	13.8121	Gm16337
ENSMUSG00000114907_Gm47794	-0.0388507	-4.53389	-5.12417	3.02816e-07	0.00590642	4.65236	Gm47794
ENSMUSG00000027620_Rbm39	-0.0388484	1.29783	-7.35131	2.0709e-13	4.03929e-09	18.5001	Rbm39
ENSMUSG00000074088_Snrnp40	-0.038763	-0.999764	-7.39906	1.44912e-13	2.8265e-09	18.8507	Snrnp40
ENSMUSG00000001604_Tcea3	-0.0387597	-5.121	-6.94689	3.8983e-12	7.60363e-08	15.6203	Tcea3
ENSMUSG00000041560_Nop53	-0.0387055	-0.0187515	-7.66653	1.88251e-14	3.67183e-10	20.8567	Nop53
ENSMUSG00000030614_Tmem126b	-0.0386724	-1.91583	-5.96952	2.43677e-09	4.75292e-05	9.32939	Tmem126b
ENSMUSG00000028136_Snx27	-0.038614	-1.82443	-5.14748	2.67569e-07	0.00521892	4.77183	Snx27
ENSMUSG00000114362_4933433G19Rik	-0.0385255	-5.8219	-6.55423	5.7878e-11	1.12891e-06	12.9792	4933433G19Rik
ENSMUSG00000066798_Zbtb6	-0.0385053	-2.37635	-5.02199	5.17641e-07	0.0100966	4.13518	Zbtb6
ENSMUSG00000116883_AC164424.1	-0.0384718	-5.31236	-6.50812	7.86736e-11	1.53453e-06	12.6791	AC164424.1
ENSMUSG00000020755_Sap30bp	-0.0384488	-1.79222	-7.2731	3.69876e-13	7.21443e-09	17.9306	Sap30bp
ENSMUSG00000085354_Gm2044	-0.0383391	-6.8806	-5.66284	1.51802e-08	0.00029609	7.55061	Gm2044
ENSMUSG00000020076_Ddx50	-0.0383174	-0.367369	-8.51035	1.90767e-17	3.7209e-13	27.6477	Ddx50
ENSMUSG00000007670_Khsrp	-0.0382194	-1.23142	-5.41531	6.21858e-08	0.00121293	6.18305	Khsrp
ENSMUSG00000049792_Bag5	-0.0381939	-1.65188	-6.08901	1.1657e-09	2.27369e-05	10.0477	Bag5
ENSMUSG00000022677_Fopnl	-0.0381634	-1.28321	-8.28997	1.23459e-16	2.40808e-12	25.8064	Fopnl
ENSMUSG00000026180_Cxcr2	-0.0379577	-5.53558	-7.48185	7.76203e-14	1.51398e-09	19.4641	Cxcr2
ENSMUSG00000067722_BC003965	-0.0378592	-1.41742	-6.22212	5.04394e-10	9.83821e-06	10.8645	BC003965
ENSMUSG00000020152_Actr2	-0.0377307	0.510841	-5.18165	2.2297e-07	0.00434903	4.94792	Actr2
ENSMUSG00000022855_Senp2	-0.0376932	-0.923448	-6.55743	5.66537e-11	1.10503e-06	13.0001	Senp2
ENSMUSG00000019826_Zbtb24	-0.0374998	-1.98405	-5.21729	1.84141e-07	0.00359166	5.13278	Zbtb24
ENSMUSG00000027573_Gid8	-0.0374463	-1.5493	-8.04375	9.40514e-16	1.83447e-11	23.8058	Gid8
ENSMUSG00000067158_Col4a4	-0.0373991	-5.30808	-5.25579	1.49541e-07	0.0029168	5.33395	Col4a4
ENSMUSG00000039195_1110008P14Rik	-0.0373553	-1.11412	-4.82656	1.40368e-06	0.0273788	3.17483	1110008P14Rik
ENSMUSG00000015757_Ppil4	-0.0373382	-0.680153	-8.23836	1.89876e-16	3.70354e-12	25.3821	Ppil4
ENSMUSG00000063383_Zfp947	-0.0372993	-5.22444	-5.9988	2.03656e-09	3.9723e-05	9.5041	Zfp947
ENSMUSG00000073415_Gm10501	-0.0372699	-5.78393	-7.13649	1.00427e-12	1.95882e-08	16.9503	Gm10501
ENSMUSG00000038848_Ythdf1	-0.0372191	-1.48447	-7.29171	3.22376e-13	6.28793e-09	18.0655	Ythdf1
ENSMUSG00000017428_Psmd11	-0.0370491	-0.489288	-6.86463	6.94567e-12	1.35475e-07	15.0544	Psmd11
ENSMUSG00000024491_Rbm27	-0.0370202	-0.998599	-5.33717	9.58746e-08	0.00187003	5.76393	Rbm27
ENSMUSG00000091449_Gm10269	-0.0369374	-4.93522	-8.47016	2.69131e-17	5.24941e-13	27.3083	Gm10269
ENSMUSG00000032850_Rnft2	-0.036925	-5.82302	-6.59833	4.3068e-11	8.40041e-07	13.2683	Rnft2
ENSMUSG00000062908_Acadm	-0.0368151	-1.62846	-6.37744	1.857e-10	3.62207e-06	11.8399	Acadm
ENSMUSG00000000325_Arvcf	-0.0367838	-5.25343	-6.43515	1.27348e-10	2.48393e-06	12.2084	Arvcf
ENSMUSG00000050936_Gm42743	-0.0367544	-6.23171	-5.38399	7.402e-08	0.00144376	6.01435	Gm42743
ENSMUSG00000063882_Uqcrh	-0.0367494	1.04243	-4.7153	2.43669e-06	0.0475277	2.64507	Uqcrh
ENSMUSG00000028478_Clta	-0.036728	0.517638	-7.0312	2.14201e-12	4.178e-08	16.2074	Clta
ENSMUSG00000020514_Mrpl22	-0.036638	-1.75257	-6.79031	1.16377e-11	2.26993e-07	14.5489	Mrpl22
ENSMUSG00000041645_Ddx24	-0.0366259	-0.02876	-6.54807	6.03061e-11	1.17627e-06	12.939	Ddx24
ENSMUSG00000087681_Gm13565	-0.0365589	-5.53146	-7.16459	8.18961e-13	1.59738e-08	17.1504	Gm13565
ENSMUSG00000021660_Btf3	-0.036468	1.29993	-5.05848	4.27928e-07	0.00834674	4.31869	Btf3
ENSMUSG00000038861_Pi4kb	-0.0364537	-2.40526	-4.93739	8.00838e-07	0.0156203	3.71476	Pi4kb
ENSMUSG00000002210_Smg9	-0.0364293	-1.8229	-6.27735	3.54491e-10	6.91435e-06	11.2087	Smg9
ENSMUSG00000000253_Gmpr	-0.0362135	-5.06628	-8.62249	7.24368e-18	1.41288e-13	28.603	Gmpr
ENSMUSG00000031921_Terf2	-0.0361508	-1.76221	-5.40611	6.54574e-08	0.00127675	6.13339	Terf2
ENSMUSG00000014606_Slc25a11	-0.0360605	-0.830703	-7.69552	1.50273e-14	2.93107e-10	21.0783	Slc25a11
ENSMUSG00000021546_Hnrnpk	-0.0360013	0.874232	-8.69229	3.94014e-18	7.68525e-14	29.2039	Hnrnpk
ENSMUSG00000003184_Irf3	-0.0359082	-0.901602	-8.02733	1.07467e-15	2.09615e-11	23.6744	Irf3
ENSMUSG00000038000_Acd	-0.0358998	-1.92659	-6.56781	5.28524e-11	1.03089e-06	13.068	Acd
ENSMUSG00000052033_Pfdn4	-0.0358978	-1.63953	-5.67295	1.43124e-08	0.000279164	7.60777	Pfdn4
ENSMUSG00000040701_Ap1g2	-0.0358923	-1.7169	-5.84678	5.12301e-09	9.99243e-05	8.60627	Ap1g2
ENSMUSG00000028578_Caap1	-0.0358458	-1.51412	-4.94739	7.60825e-07	0.0148399	3.76412	Caap1
ENSMUSG00000069306_Hist1h4m	-0.0357745	-6.23301	-5.87376	4.35627e-09	8.4969e-05	8.76398	Hist1h4m
ENSMUSG00000020794_Ube2g1	-0.0355689	-1.44124	-6.30527	2.96287e-10	5.77908e-06	11.3837	Ube2g1
ENSMUSG00000029681_Bcl7b	-0.0354857	-1.23172	-7.11779	1.14983e-12	2.24274e-08	16.8175	Bcl7b
ENSMUSG00000023106_Denr	-0.0354842	-0.784698	-6.70122	2.14546e-11	4.18473e-07	13.95	Denr
ENSMUSG00000068205_Macrod2	-0.0353139	-5.82717	-5.2126	1.88844e-07	0.00368341	5.10841	Macrod2
ENSMUSG00000026374_Tsn	-0.0347868	-0.312169	-9.75038	2.16357e-22	4.22004e-18	38.8985	Tsn
ENSMUSG00000116295_AC158554.1	-0.0347775	-5.3084	-7.16186	8.35366e-13	1.62938e-08	17.131	AC158554.1
ENSMUSG00000040414_Slc25a28	-0.0347166	-1.61388	-5.06307	4.17764e-07	0.00814848	4.34187	Slc25a28
ENSMUSG00000085847_Gm14540	-0.0347083	-5.49858	-6.41666	1.43758e-10	2.804e-06	12.09	Gm14540
ENSMUSG00000090981_Olfr718-ps1	-0.0345346	-6.23316	-5.39571	6.93567e-08	0.0013528	6.07736	Olfr718-ps1
ENSMUSG00000048930_Tada3	-0.0342924	-1.8056	-5.29319	1.22005e-07	0.00237972	5.53075	Tada3
ENSMUSG00000059864_Olfr1393	-0.0342298	-6.23069	-5.26867	1.3944e-07	0.00271978	5.40157	Olfr1393
ENSMUSG00000000948_Gm38393	-0.0341831	-6.88516	-4.88471	1.04719e-06	0.0204254	3.45661	Gm38393
ENSMUSG00000039615_Stub1	-0.0340977	-0.8264	-6.5586	5.62099e-11	1.09637e-06	13.0078	Stub1
ENSMUSG00000047260_Emc6	-0.0340845	-0.835561	-5.31347	1.09195e-07	0.00212985	5.63806	Emc6
ENSMUSG00000078154_Gm12184	-0.0340795	-4.64408	-8.02902	1.06001e-15	2.06755e-11	23.688	Gm12184
ENSMUSG00000030041_M1ap	-0.0340679	-5.11271	-4.82045	1.44734e-06	0.0282304	3.14539	M1ap
ENSMUSG00000040287_Stac3	-0.034067	-4.9266	-5.72177	1.07564e-08	0.000209804	7.8852	Stac3
ENSMUSG00000057177_Gsk3a	-0.0340473	-1.46974	-7.09058	1.39923e-12	2.7292e-08	16.6249	Gsk3a
ENSMUSG00000020461_Clhc1	-0.0340262	-5.273	-6.01954	1.79259e-09	3.49645e-05	9.62838	Clhc1
ENSMUSG00000116628_AC098883.2	-0.0339647	-5.82244	-5.90416	3.6261e-09	7.0727e-05	8.94248	AC098883.2
ENSMUSG00000111329_A830035O19Rik	-0.0339149	-4.72177	-5.95063	2.73465e-09	5.33393e-05	9.21711	A830035O19Rik
ENSMUSG00000085837_Kcnmb4os2	-0.0339138	-5.81424	-4.72007	2.38033e-06	0.0464283	2.66753	Kcnmb4os2
ENSMUSG00000021840_Mapk1ip1l	-0.0338746	-1.06959	-5.5591	2.76095e-08	0.000538523	6.97008	Mapk1ip1l
ENSMUSG00000051703_Tmem198	-0.0338388	-5.25925	-7.1848	7.0688e-13	1.37877e-08	17.2948	Tmem198
ENSMUSG00000046027_Stard5	-0.0335838	-2.39014	-4.71022	2.49816e-06	0.0487266	2.62116	Stard5
ENSMUSG00000028979_Masp2	-0.0334015	-4.85541	-5.40008	6.76936e-08	0.00132036	6.10086	Masp2
ENSMUSG00000032199_Polr2m	-0.0333545	-0.6187	-10.0316	1.32909e-23	2.5924e-19	41.6596	Polr2m
ENSMUSG00000069808_Fam57a	-0.0331336	-4.89106	-4.76231	1.93295e-06	0.0377023	2.86741	Fam57a
ENSMUSG00000019897_Ccdc59	-0.0330393	-1.02288	-5.25261	1.52148e-07	0.00296764	5.31725	Ccdc59
ENSMUSG00000005687_Bcas2	-0.0329291	-0.430194	-8.3488	7.53437e-17	1.46958e-12	26.2932	Bcas2
ENSMUSG00000090207_4930524O07Rik	-0.0328197	-4.63247	-4.91877	8.80725e-07	0.0171785	3.62322	4930524O07Rik
ENSMUSG00000025265_Fgd1	-0.0326839	-4.97836	-5.86197	4.67651e-09	9.12153e-05	8.69497	Fgd1
ENSMUSG00000029279_Brdt	-0.0326203	-4.7187	-4.80221	1.58536e-06	0.0309225	3.05785	Brdt
ENSMUSG00000028899_Taf12	-0.0324109	-1.40182	-5.97483	2.35885e-09	4.60093e-05	9.36104	Taf12
ENSMUSG00000032215_Rsl24d1	-0.0323439	-1.16772	-4.87164	1.11883e-06	0.0218228	3.39295	Rsl24d1
ENSMUSG00000084839_Gm14097	-0.0323118	-6.23159	-4.91289	9.07547e-07	0.0177017	3.59434	Gm14097
ENSMUSG00000038806_Sde2	-0.0323018	-1.35014	-5.5983	2.20515e-08	0.000430115	7.18816	Sde2
ENSMUSG00000086429_Gt(ROSA)26Sor	-0.0322204	-1.40135	-5.0106	5.4918e-07	0.0107118	4.07817	Gt(ROSA)26Sor
ENSMUSG00000063787_Chchd1	-0.0322178	-0.75576	-5.13089	2.92217e-07	0.0056997	4.68675	Chchd1
ENSMUSG00000044067_Gpr22	-0.0322093	-5.07985	-6.67597	2.54812e-11	4.97012e-07	13.7817	Gpr22
ENSMUSG00000057093_Zfp607b	-0.032077	-4.44209	-5.75818	8.68013e-09	0.000169306	8.0936	Zfp607b
ENSMUSG00000097576_D930030I03Rik	-0.0320432	-4.53793	-4.84595	1.27354e-06	0.0248403	3.26838	D930030I03Rik
ENSMUSG00000004455_Ppp1cc	-0.0320193	-0.0117264	-7.56721	4.04957e-14	7.89868e-10	20.1036	Ppp1cc
ENSMUSG00000027787_Nmd3	-0.0320086	-1.44079	-5.66178	1.52737e-08	0.000297913	7.54465	Nmd3
ENSMUSG00000028792_Ak2	-0.0319892	-0.765079	-5.48383	4.23397e-08	0.000825835	6.5555	Ak2
ENSMUSG00000095742_CAAA01147332.1	-0.0319239	-4.86101	-4.75203	2.03381e-06	0.0396694	2.81856	CAAA01147332.1
ENSMUSG00000109739_Gm17949	-0.0319194	-5.12618	-6.18099	6.54606e-10	1.27681e-05	10.6103	Gm17949
ENSMUSG00000032745_Gpbp1	-0.0317343	-0.203516	-6.30945	2.88413e-10	5.6255e-06	11.41	Gpbp1
ENSMUSG00000024968_Rcor2	-0.0316982	-5.31131	-6.88117	6.18722e-12	1.20682e-07	15.1677	Rcor2
ENSMUSG00000006649_Nphs1	-0.0315922	-5.09525	-9.25678	2.40645e-20	4.69378e-16	34.2392	Nphs1
ENSMUSG00000026775_Yme1l1	-0.0315091	-0.502716	-5.13003	2.93545e-07	0.00572559	4.68238	Yme1l1
ENSMUSG00000043866_Taf10	-0.031437	0.121869	-4.99558	5.93628e-07	0.0115787	4.00316	Taf10
ENSMUSG00000052712_BC004004	-0.0313925	-1.17389	-5.2287	1.73149e-07	0.00337727	5.19226	BC004004
ENSMUSG00000054967_Zfp647	-0.0313098	-5.27779	-7.55122	4.57684e-14	8.92713e-10	19.9832	Zfp647
ENSMUSG00000036442_Thap11	-0.031255	-2.22844	-5.38028	7.5559e-08	0.00147378	5.99443	Thap11
ENSMUSG00000087578_Ccdc142os	-0.0312078	-4.65213	-6.67909	2.49456e-11	4.86564e-07	13.8025	Ccdc142os
ENSMUSG00000062083_Rpl13a-ps1	-0.0311084	-4.66753	-11.6023	5.54759e-31	1.08206e-26	58.5033	Rpl13a-ps1
ENSMUSG00000096923_A730071L15Rik	-0.0310349	-5.09332	-4.71962	2.38557e-06	0.0465306	2.66542	A730071L15Rik
ENSMUSG00000093378_Gm20663	-0.0309332	-4.97496	-7.0535	1.82615e-12	3.56191e-08	16.3638	Gm20663
ENSMUSG00000097360_9430065F17Rik	-0.0308981	-4.46343	-4.85169	1.23723e-06	0.0241321	3.2962	9430065F17Rik
ENSMUSG00000003200_Sh3gl1	-0.0307372	-1.70304	-6.0779	1.24909e-09	2.43634e-05	9.98034	Sh3gl1
ENSMUSG00000099051_Gm27241	-0.0306204	-6.19205	-5.11423	3.19163e-07	0.00622528	4.60162	Gm27241
ENSMUSG00000042198_Chchd7	-0.0305007	-1.68372	-6.09801	1.10208e-09	2.14961e-05	10.1024	Chchd7
ENSMUSG00000097275_Gm26648	-0.0302824	-5.12499	-6.61035	3.97237e-11	7.74812e-07	13.3473	Gm26648
ENSMUSG00000076539_Igkv4-81	-0.0302507	-6.22855	-4.95908	7.16524e-07	0.0139758	3.82189	Igkv4-81
ENSMUSG00000108473_Gm44739	-0.0301743	-5.81663	-5.16419	2.44776e-07	0.00477435	4.8578	Gm44739
ENSMUSG00000005698_Ctcf	-0.0301265	0.103735	-5.89243	3.89254e-09	7.5924e-05	8.87349	Ctcf
ENSMUSG00000028322_Exosc3	-0.0300836	-1.09747	-4.96322	7.01457e-07	0.0136819	3.84236	Exosc3
ENSMUSG00000022052_Ppp2r2a	-0.0300074	-0.808244	-5.66879	1.46632e-08	0.000286005	7.58426	Ppp2r2a
ENSMUSG00000044595_Dnd1	-0.0298054	-4.75358	-4.75967	1.95841e-06	0.0381988	2.85484	Dnd1
ENSMUSG00000053565_Eif3k	-0.029731	0.473081	-4.97223	6.69671e-07	0.0130619	3.88703	Eif3k
ENSMUSG00000074643_Cpne1	-0.0293514	-5.30806	-5.91854	3.32371e-09	6.4829e-05	9.02722	Cpne1
ENSMUSG00000060601_Nr1h2	-0.0293293	-1.28001	-7.76294	8.86882e-15	1.72986e-10	21.597	Nr1h2
ENSMUSG00000070371_Prss36	-0.0287976	-4.54437	-9.53924	1.67115e-21	3.25958e-17	36.8762	Prss36
ENSMUSG00000068245_Phf11d	-0.0285673	-4.46474	-6.18153	6.52346e-10	1.2724e-05	10.6136	Phf11d
ENSMUSG00000085310_Gm11491	-0.0280686	-4.7393	-5.53739	3.12504e-08	0.000609539	6.84994	Gm11491
ENSMUSG00000021326_Trim27	-0.0280354	-1.15001	-6.00663	1.94094e-09	3.78581e-05	9.55094	Trim27
ENSMUSG00000086944_Gm15859	-0.0278651	-4.46403	-4.87134	1.12052e-06	0.0218557	3.3915	Gm15859
ENSMUSG00000032563_Mrpl3	-0.0278498	-1.57808	-5.44911	5.14748e-08	0.00100402	6.36617	Mrpl3
ENSMUSG00000071359_Tbpl1	-0.027777	-1.64548	-5.88837	3.98918e-09	7.7809e-05	8.84963	Tbpl1
ENSMUSG00000035278_Plekhj1	-0.0272167	-0.284637	-7.40244	1.41284e-13	2.75575e-09	18.8756	Plekhj1
ENSMUSG00000030393_Zik1	-0.0271492	-5.31299	-4.98401	6.3019e-07	0.0122919	3.94557	Zik1
ENSMUSG00000028863_Meaf6	-0.0270475	-1.63201	-4.74597	2.09555e-06	0.0408736	2.78985	Meaf6
ENSMUSG00000074452_Pate2	-0.0270138	-5.53005	-4.79824	1.61711e-06	0.0315416	3.0388	Pate2
ENSMUSG00000022488_Nckap1l	-0.0268482	-0.900164	-5.04018	4.70872e-07	0.00918437	4.22647	Nckap1l
ENSMUSG00000040328_Olfr56	-0.0267398	-5.12312	-5.89666	3.79429e-09	7.40076e-05	8.89836	Olfr56
ENSMUSG00000025825_Iscu	-0.0260776	-0.978309	-6.19352	6.04711e-10	1.17949e-05	10.6876	Iscu
ENSMUSG00000057236_Rbbp4	-0.0259699	-0.256532	-6.66363	2.77088e-11	5.4046e-07	13.6997	Rbbp4
ENSMUSG00000104301_Wdr49	-0.0259043	-5.52884	-4.70751	2.53153e-06	0.0493776	2.60842	Wdr49
ENSMUSG00000104950_4833413G10Rik	-0.0251271	-5.30744	-5.81905	6.04697e-09	0.000117946	8.44501	4833413G10Rik
ENSMUSG00000075297_H60b	-0.0247835	-4.2795	-5.69971	1.22421e-08	0.000238782	7.75952	H60b
ENSMUSG00000014554_Dguok	-0.0247708	-0.677501	-5.77547	7.836e-09	0.000152841	8.19304	Dguok
ENSMUSG00000097454_Gm26892	-0.0241632	-5.12078	-5.02659	5.05415e-07	0.00985812	4.15822	Gm26892
ENSMUSG00000029038_Ssu72	-0.0239139	-0.263719	-5.79924	6.80456e-09	0.000132723	8.33024	Ssu72
ENSMUSG00000020153_Ndufs7	-0.0238977	-0.476392	-4.81307	1.50174e-06	0.0292915	3.10992	Ndufs7
ENSMUSG00000100235_Gm28557	-0.0235769	-4.20457	-4.7355	2.20651e-06	0.0430379	2.74031	Gm28557
ENSMUSG00000007656_Arpp19	-0.0232966	-0.169887	-4.7265	2.30634e-06	0.0449852	2.69783	Arpp19
ENSMUSG00000068391_Chrac1	-0.0232718	-0.798365	-5.04475	4.5977e-07	0.00896781	4.24948	Chrac1
ENSMUSG00000074398_Gm15441	-0.0229346	-4.72657	-4.76654	1.89292e-06	0.0369214	2.8875	Gm15441
ENSMUSG00000024370_Cdc23	-0.02269	-1.81937	-4.79428	1.6493e-06	0.0321697	3.01985	Cdc23
ENSMUSG00000005683_Cs	-0.0226756	-0.937457	-4.88999	1.01956e-06	0.0198865	3.48234	Cs
ENSMUSG00000024571_Gm16286	-0.0223921	-0.572872	-5.21333	1.88105e-07	0.00366899	5.1122	Gm16286
ENSMUSG00000109008_Gm44899	-0.0221728	-4.83134	-5.68613	1.32535e-08	0.000258509	7.68242	Gm44899
ENSMUSG00000027406_Idh3b	-0.0216655	-0.913375	-5.33306	9.80651e-08	0.00191276	5.74207	Idh3b
ENSMUSG00000102540_Gm38134	-0.0214896	-4.83537	-5.8969	3.78894e-09	7.39032e-05	8.89974	Gm38134
ENSMUSG00000105676_Gm43403	-0.0214123	-4.79593	-4.86326	1.16715e-06	0.0227653	3.35228	Gm43403
ENSMUSG00000028291_Akirin2	-0.0212826	-1.1234	-4.73344	2.22892e-06	0.0434751	2.73061	Akirin2
ENSMUSG00000107499_Ccdc142	-0.02124	-4.96783	-4.98659	6.21868e-07	0.0121295	3.95838	Ccdc142
ENSMUSG00000026858_Miga2	-0.020532	-4.16153	-6.5376	6.46679e-11	1.26135e-06	12.8708	Miga2
ENSMUSG00000034799_Unc13a	-0.020434	-5.30494	-5.42181	5.99715e-08	0.00116974	6.21817	Unc13a
ENSMUSG00000038876_Rnf146	-0.0204285	-1.25225	-4.95004	7.50577e-07	0.01464	3.77718	Rnf146
ENSMUSG00000096740_Lbhd1	-0.0204119	-4.21911	-6.18579	6.35021e-10	1.23861e-05	10.6399	Lbhd1
ENSMUSG00000052293_Taf9	-0.0200774	-4.71656	-4.7243	2.33147e-06	0.0454752	2.68743	Taf9
ENSMUSG00000087660_B230398E01Rik	-0.0200606	-4.28219	-5.80359	6.63075e-09	0.000129333	8.3554	B230398E01Rik
ENSMUSG00000026174_Cnot9	-0.0199663	-2.65195	-6.87751	6.34764e-12	1.23811e-07	15.1426	Cnot9
ENSMUSG00000086839_Gm11973	-0.0197902	-4.61368	-7.39286	1.51812e-13	2.96109e-09	18.805	Gm11973
ENSMUSG00000003345_Csnk1g2	-0.019547	-0.599026	-4.93886	7.94824e-07	0.015503	3.72202	Csnk1g2
ENSMUSG00000033594_Spata2l	-0.0193134	-3.92649	-5.44483	5.27242e-08	0.00102839	6.34294	Spata2l
ENSMUSG00000022244_Amacr	-0.0172855	-3.81994	-5.31335	1.0927e-07	0.00213131	5.63739	Amacr
ENSMUSG00000045886_Gm9803	-0.0171682	-4.83598	-5.53201	3.22227e-08	0.000628503	6.82023	Gm9803
ENSMUSG00000026792_Lrsam1	-0.0168225	-4.21227	-4.7221	2.35673e-06	0.045968	2.67709	Lrsam1
ENSMUSG00000017718_Afmid	-0.0155808	-4.21353	-6.38819	1.73138e-10	3.37705e-06	11.9083	Afmid
ENSMUSG00000073016_Uprt	-0.0140729	-4.02853	-6.16189	7.38429e-10	1.44031e-05	10.4928	Uprt
ENSMUSG00000044617_Zbtb39	-0.00909829	-3.4547	-5.82582	5.80757e-09	0.000113277	8.48429	Zbtb39
ENSMUSG00000068206_Pick1	-0.00705675	-2.55107	-4.85354	1.22579e-06	0.0239091	3.30513	Pick1
ENSMUSG00000031487_Brf2	-0.00444175	-2.76663	-7.56755	4.03888e-14	7.87784e-10	20.1062	Brf2
ENSMUSG00000003135_Cnot11	0.0111778	-1.99024	5.31552	1.07978e-07	0.0021061	5.6489	Cnot11
ENSMUSG00000078887_Gm6710	0.0118576	-3.90283	5.16799	2.39865e-07	0.00467858	4.87737	Gm6710
ENSMUSG00000017765_Slc12a4	0.014419	-3.76218	6.21073	5.42223e-10	1.05761e-05	10.794	Slc12a4
ENSMUSG00000058407_Txndc9	0.015936	-0.69839	4.73543	2.2072e-06	0.0430515	2.74001	Txndc9
ENSMUSG00000021577_Sdha	0.0170425	-0.463457	5.5004	3.85543e-08	0.000752002	6.64628	Sdha
ENSMUSG00000025425_St8sia5	0.0174478	-6.90344	4.85608	1.21019e-06	0.0236048	3.31745	St8sia5
ENSMUSG00000071655_Ubxn1	0.0177642	-0.083273	4.86712	1.14467e-06	0.0223267	3.37099	Ubxn1
ENSMUSG00000006050_Sra1	0.0187542	-0.792551	4.88373	1.05244e-06	0.0205278	3.4518	Sra1
ENSMUSG00000097120_Gm26887	0.0190049	-6.90021	4.79587	1.63627e-06	0.0319155	3.02747	Gm26887
ENSMUSG00000034641_Cd300ld	0.0197325	-6.90417	7.26869	3.82115e-13	7.45316e-09	17.8986	Cd300ld
ENSMUSG00000019173_Rab5c	0.0198013	-0.751578	5.47632	4.41707e-08	0.00086155	6.51447	Rab5c
ENSMUSG00000000743_Chmp1a	0.0201921	-1.17031	4.98141	6.38718e-07	0.0124582	3.93262	Chmp1a
ENSMUSG00000005625_Psmd4	0.0204341	-0.208882	6.66295	2.78368e-11	5.42957e-07	13.6952	Psmd4
ENSMUSG00000015733_Capza2	0.0226142	0.17585	5.7261	1.04863e-08	0.000204534	7.90992	Capza2
ENSMUSG00000060187_Lrrc10	0.0236354	-6.90235	7.3525	2.0526e-13	4.0036e-09	18.5088	Lrrc10
ENSMUSG00000041837_Pdcd7	0.0240722	-1.39853	4.91484	8.98574e-07	0.0175267	3.6039	Pdcd7
ENSMUSG00000021022_Ppp2r3c	0.024244	-1.96937	4.90273	9.55695e-07	0.0186408	3.54459	Ppp2r3c
ENSMUSG00000035305_Ror1	0.0244219	-6.89913	5.60126	2.16791e-08	0.000422851	7.20469	Ror1
ENSMUSG00000015804_Med28	0.0249155	-0.765324	6.70102	2.14843e-11	4.19051e-07	13.9487	Med28
ENSMUSG00000076668_Ighv7-4	0.0249477	-6.89659	4.98989	6.11345e-07	0.0119243	3.97482	Ighv7-4
ENSMUSG00000035152_Ap2b1	0.0254942	-1.07003	5.60262	2.15091e-08	0.000419534	7.21233	Ap2b1
ENSMUSG00000096284_Tcstv1	0.0256552	-6.90264	8.31099	1.03525e-16	2.01925e-12	25.9799	Tcstv1
ENSMUSG00000022204_Ngdn	0.0259922	-1.24287	6.47663	9.6911e-11	1.89025e-06	12.4753	Ngdn
ENSMUSG00000054978_Kbtbd13	0.0260066	-6.89771	5.42882	5.76673e-08	0.0011248	6.25612	Kbtbd13
ENSMUSG00000019254_Ppp1r12c	0.0260872	-1.72839	5.1975	2.04817e-07	0.00399496	5.02996	Ppp1r12c
ENSMUSG00000034336_Ina	0.0261682	-6.89873	5.48687	4.16178e-08	0.000811756	6.57217	Ina
ENSMUSG00000026021_Sumo1	0.0262277	-0.0663005	5.72606	1.0489e-08	0.000204587	7.90967	Sumo1
ENSMUSG00000027255_Arfgap2	0.0265401	-1.17484	6.08235	1.21504e-09	2.36994e-05	10.0073	Arfgap2
ENSMUSG00000061111_Mcrip1	0.0268128	-1.17751	6.03508	1.62877e-09	3.17691e-05	9.72174	Mcrip1
ENSMUSG00000028419_Chmp5	0.0268194	-0.910019	5.68952	1.29937e-08	0.000253442	7.70165	Chmp5
ENSMUSG00000107879_9330102E08Rik	0.0268927	-6.89994	7.07176	1.60192e-12	3.12454e-08	16.4923	9330102E08Rik
ENSMUSG00000061489_Olfr525	0.0270818	-6.90211	7.93219	2.31472e-15	4.51486e-11	22.919	Olfr525
ENSMUSG00000089840_Gm4491	0.0270818	-6.90211	7.93219	2.31472e-15	4.51486e-11	22.919	Gm4491
ENSMUSG00000024841_Eif1ad	0.0272357	-1.47327	4.84207	1.29859e-06	0.025329	3.24965	Eif1ad
ENSMUSG00000096029_Olfr679	0.027432	-6.89872	6.69619	2.22044e-11	4.33097e-07	13.9164	Olfr679
ENSMUSG00000106754_Gm43101	0.027576	-6.90286	8.77527	1.89878e-18	3.70357e-14	29.9244	Gm43101
ENSMUSG00000079557_March2	0.027613	-1.03197	5.76669	8.25425e-09	0.000160999	8.1425	March2
ENSMUSG00000028099_Polr3c	0.0284386	-1.68551	5.31425	1.08734e-07	0.00212086	5.64215	Polr3c
ENSMUSG00000018287_Spag7	0.0285498	-1.226	6.69479	2.24173e-11	4.37249e-07	13.9071	Spag7
ENSMUSG00000040731_Eif4h	0.0285883	-0.425431	7.77735	7.91882e-15	1.54457e-10	21.7085	Eif4h
ENSMUSG00000061689_Dlgap4	0.0286347	-1.50086	5.22231	1.79219e-07	0.00349567	5.15896	Dlgap4
ENSMUSG00000024335_Brd2	0.028712	-0.295457	5.05377	4.38616e-07	0.00855521	4.2949	Brd2
ENSMUSG00000000355_Mcts1	0.0289322	-1.04061	5.91066	3.48628e-09	6.79999e-05	8.98075	Mcts1
ENSMUSG00000068328_Aup1	0.0289922	-0.905945	6.39476	1.65882e-10	3.23553e-06	11.9502	Aup1
ENSMUSG00000086064_4930439A04Rik	0.029416	-6.89729	6.22057	5.0939e-10	9.93565e-06	10.8549	4930439A04Rik
ENSMUSG00000023932_Cdc5l	0.02949	-0.567907	5.09621	3.51006e-07	0.00684637	4.50984	Cdc5l
ENSMUSG00000014355_Anapc1	0.0294947	-1.46937	5.01735	5.30295e-07	0.0103434	4.1119	Anapc1
ENSMUSG00000026315_Serpinb8	0.0295993	-6.89394	5.08164	3.78985e-07	0.00739211	4.43585	Serpinb8
ENSMUSG00000059208_Hnrnpm	0.0297226	-0.0883479	5.97141	2.40875e-09	4.69827e-05	9.34065	Hnrnpm
ENSMUSG00000033159_Cnppd1	0.0297409	-1.39315	5.60009	2.18247e-08	0.000425691	7.19819	Cnppd1
ENSMUSG00000008429_Herpud2	0.029806	-1.55412	5.34315	9.27698e-08	0.00180947	5.79579	Herpud2
ENSMUSG00000026179_Pnkd	0.0298405	-1.48504	6.36416	2.02443e-10	3.94866e-06	11.7556	Pnkd
ENSMUSG00000031505_Naxd	0.0298529	-1.18158	8.36578	6.52882e-17	1.27345e-12	26.4344	Naxd
ENSMUSG00000010097_Nxf1	0.0298927	-0.588504	9.15762	6.02621e-20	1.17541e-15	33.332	Nxf1
ENSMUSG00000032612_Usp4	0.0300804	-1.2001	5.70537	1.18431e-08	0.000230999	7.79171	Usp4
ENSMUSG00000021486_Prelid1	0.0304003	-0.281899	4.80423	1.56954e-06	0.0306138	3.06749	Prelid1
ENSMUSG00000010911_Apip	0.030438	-2.25903	5.04236	4.6555e-07	0.00908056	4.23743	Apip
ENSMUSG00000034295_Fhod3	0.0306106	-6.89377	5.57917	2.46133e-08	0.000480082	7.08152	Fhod3
ENSMUSG00000036977_Anapc10	0.0306689	-2.18376	4.85498	1.21695e-06	0.0237366	3.31209	Anapc10
ENSMUSG00000027884_Clcc1	0.030725	-1.97769	5.24732	1.56565e-07	0.0030538	5.28958	Clcc1
ENSMUSG00000042396_Rbm7	0.0307996	-0.776487	9.83397	9.51731e-23	1.85635e-18	39.7111	Rbm7
ENSMUSG00000002015_Bcap31	0.030822	-0.217649	5.57988	2.45126e-08	0.000478117	7.0855	Bcap31
ENSMUSG00000014956_Ppp1cb	0.0308365	-0.64705	6.63546	3.35328e-11	6.54058e-07	13.5131	Ppp1cb
ENSMUSG00000030663_1110004F10Rik	0.0308829	-0.57712	6.55053	5.93247e-11	1.15713e-06	12.9551	1110004F10Rik
ENSMUSG00000030200_Bcl2l14	0.0310513	-4.9477	5.18251	2.21947e-07	0.00432908	4.95236	Bcl2l14
ENSMUSG00000018567_Gabarap	0.0310604	0.488207	5.7541	8.89179e-09	0.000173434	8.07019	Gabarap
ENSMUSG00000023051_Tarbp2	0.0312756	-2.06179	5.85159	4.97734e-09	9.70829e-05	8.63433	Tarbp2
ENSMUSG00000034345_Gtf2h5	0.0313924	-0.694048	7.19795	6.42211e-13	1.25263e-08	17.389	Gtf2h5
ENSMUSG00000074781_Ube2n	0.0316425	-0.554344	4.88515	1.0449e-06	0.0203807	3.45872	Ube2n
ENSMUSG00000020894_Vamp2	0.0316602	-1.37866	6.95836	3.59473e-12	7.01153e-08	15.6998	Vamp2
ENSMUSG00000022185_Acin1	0.031809	0.380818	4.73723	2.18776e-06	0.0426723	2.7485	Acin1
ENSMUSG00000006288_Ttc5	0.0318245	-0.87661	6.51646	7.44341e-11	1.45184e-06	12.7332	Ttc5
ENSMUSG00000040028_Elavl1	0.0319534	-0.634353	7.19016	6.79803e-13	1.32595e-08	17.3332	Elavl1
ENSMUSG00000039016_Timm8b	0.0322076	-1.28293	5.66519	1.49742e-08	0.000292072	7.56388	Timm8b
ENSMUSG00000036241_Ube2r2	0.0324233	-0.71977	6.23811	4.55567e-10	8.88584e-06	10.9639	Ube2r2
ENSMUSG00000066442_Mthfs	0.0324967	-1.89871	4.89093	1.01472e-06	0.0197921	3.48692	Mthfs
ENSMUSG00000037204_Atg101	0.0327461	-1.67746	5.41956	6.0729e-08	0.00118452	6.20601	Atg101
ENSMUSG00000001052_Sec24b	0.0328751	-1.77638	5.34145	9.36391e-08	0.00182643	5.78676	Sec24b
ENSMUSG00000002844_Adprh	0.0328804	-1.27951	6.98803	2.9131e-12	5.68201e-08	15.9059	Adprh
ENSMUSG00000014551_Mrps25	0.0335253	-1.70493	5.98501	2.21633e-09	4.32295e-05	9.42172	Mrps25
ENSMUSG00000038462_Uqcrfs1	0.0335342	-0.6078	7.2859	3.36523e-13	6.56388e-09	18.0233	Uqcrfs1
ENSMUSG00000024604_Rbm22	0.0335775	-1.08252	7.52337	5.66143e-14	1.10426e-09	19.7742	Rbm22
ENSMUSG00000033940_Brk1	0.033681	0.00220109	8.43238	3.71348e-17	7.24315e-13	26.9908	Brk1
ENSMUSG00000020456_Ogdh	0.0338574	-0.956267	6.51062	7.73783e-11	1.50926e-06	12.6953	Ogdh
ENSMUSG00000020357_Flt4	0.0341306	-6.89823	8.38771	5.42439e-17	1.05803e-12	26.6171	Flt4
ENSMUSG00000039515_Ptpa	0.0341775	-1.3657	7.56454	4.13323e-14	8.06187e-10	20.0835	Ptpa
ENSMUSG00000020463_Ppp4r3b	0.0342349	-0.187183	6.59824	4.30938e-11	8.40545e-07	13.2677	Ppp4r3b
ENSMUSG00000068290_Ddrgk1	0.0342864	-0.681469	8.41592	4.27098e-17	8.33054e-13	26.8529	Ddrgk1
ENSMUSG00000024734_Zp1	0.0343229	-6.89193	5.3688	8.05198e-08	0.00157054	5.93286	Zp1
ENSMUSG00000022496_Tnfrsf17	0.034368	-6.89997	5.12675	2.98701e-07	0.00582617	4.66557	Tnfrsf17
ENSMUSG00000059669_Taf1b	0.0344146	-1.96943	6.6813	2.45727e-11	4.79291e-07	13.8172	Taf1b
ENSMUSG00000047921_Trappc9	0.0344443	-2.11057	4.72264	2.35055e-06	0.0458475	2.67961	Trappc9
ENSMUSG00000029918_Mrps33	0.0344487	-0.611546	7.22297	5.34768e-13	1.04307e-08	17.5687	Mrps33
ENSMUSG00000018442_Derl2	0.0344755	-1.03506	7.77333	8.17296e-15	1.59414e-10	21.6774	Derl2
ENSMUSG00000002129_Sf3a1	0.034484	-1.42411	5.7233	1.06603e-08	0.00020793	7.89392	Sf3a1
ENSMUSG00000028180_Zranb2	0.0345121	-0.491863	6.56793	5.28124e-11	1.0301e-06	13.0688	Zranb2
ENSMUSG00000097572_Gm26797	0.0345357	-6.89539	6.2097	5.45798e-10	1.06458e-05	10.7876	Gm26797
ENSMUSG00000002329_Mdp1	0.0346593	-1.00783	8.32477	9.22169e-17	1.79869e-12	26.094	Mdp1
ENSMUSG00000091537_Tma7	0.0348005	0.512686	5.81286	6.27441e-09	0.000122382	8.40911	Tma7
ENSMUSG00000035632_Cnot3	0.0348052	-0.889532	7.22535	5.25528e-13	1.02504e-08	17.5858	Cnot3
ENSMUSG00000041997_Tlk1	0.0348191	-0.647359	5.00957	5.5212e-07	0.0107691	4.07302	Tlk1
ENSMUSG00000051768_Xrcc1	0.0349361	-2.57186	4.76965	1.86401e-06	0.0363575	2.90229	Xrcc1
ENSMUSG00000020936_Nmt1	0.0349999	-1.24792	6.41286	1.47376e-10	2.87456e-06	12.0657	Nmt1
ENSMUSG00000038582_Pptc7	0.0350283	-1.3547	5.20958	1.91941e-07	0.00374381	5.09269	Pptc7
ENSMUSG00000116075_AC102103.1	0.0350929	-6.88474	5.27583	1.3412e-07	0.00261601	5.43919	AC102103.1
ENSMUSG00000008958_Vps72	0.0351316	-1.61929	9.28098	1.92068e-20	3.74629e-16	34.462	Vps72
ENSMUSG00000028329_Xpa	0.0351607	-1.31145	6.33045	2.51868e-10	4.91268e-06	11.5423	Xpa
ENSMUSG00000031885_Cbfb	0.0352953	-1.26271	5.73482	9.96208e-09	0.00019431	7.95974	Cbfb
ENSMUSG00000028974_Dffa	0.035367	-2.52393	5.02127	5.19597e-07	0.0101347	4.13154	Dffa
ENSMUSG00000026349_Ccnt2	0.0354768	-0.536979	5.36301	8.31425e-08	0.00162169	5.90184	Ccnt2
ENSMUSG00000031534_Smim19	0.0356467	-1.56431	5.67439	1.41924e-08	0.000276823	7.61595	Smim19
ENSMUSG00000038374_Rbm8a	0.0356504	-0.650923	5.71736	1.1039e-08	0.000215316	7.86001	Rbm8a
ENSMUSG00000036860_Mrpl55	0.0358139	-2.00788	4.78759	1.70514e-06	0.0332588	2.98786	Mrpl55
ENSMUSG00000027499_Pkia	0.0358368	-6.89317	6.18398	6.42346e-10	1.2529e-05	10.6287	Pkia
ENSMUSG00000022437_Samm50	0.03585	-1.02439	6.42971	1.31975e-10	2.57418e-06	12.1735	Samm50
ENSMUSG00000024830_Rps6kb2	0.0358707	-2.39691	4.87365	1.1075e-06	0.0216018	3.40274	Rps6kb2
ENSMUSG00000027677_Ttc14	0.0358789	0.511663	5.30993	1.11335e-07	0.00217158	5.61928	Ttc14
ENSMUSG00000079477_Rab7	0.035999	-0.533863	7.66988	1.83429e-14	3.57778e-10	20.8822	Rab7
ENSMUSG00000038957_Edc3	0.0361453	-2.35326	5.11281	3.2156e-07	0.00627202	4.5944	Edc3
ENSMUSG00000003660_Snrnp200	0.0361957	-0.951312	4.90116	9.6336e-07	0.0187903	3.5369	Snrnp200
ENSMUSG00000041794_Myrip	0.0362265	-6.89309	6.27141	3.68241e-10	7.18254e-06	11.1715	Myrip
ENSMUSG00000003873_Bax	0.0362946	-0.286973	5.09068	3.61385e-07	0.00704881	4.48173	Bax
ENSMUSG00000060860_Ube2s	0.0363199	-0.555272	5.24407	1.59344e-07	0.003108	5.27257	Ube2s
ENSMUSG00000024298_Zfp871	0.0363233	-0.965858	5.69946	1.22599e-08	0.000239129	7.75811	Zfp871
ENSMUSG00000099696_2900052N01Rik	0.036344	-6.88358	5.39341	7.02497e-08	0.00137022	6.06497	2900052N01Rik
ENSMUSG00000052922_Bpi	0.0363512	-6.89698	7.71167	1.32489e-14	2.5842e-10	21.2022	Bpi
ENSMUSG00000021024_Psma6	0.0364821	-0.60514	4.95956	7.14777e-07	0.0139417	3.82424	Psma6
ENSMUSG00000022300_Dcaf13	0.0365415	-1.14959	6.18766	6.27572e-10	1.22408e-05	10.6514	Dcaf13
ENSMUSG00000036114_Rpp25l	0.0366833	-1.57472	7.25554	4.20982e-13	8.21125e-09	17.8035	Rpp25l
ENSMUSG00000020929_Eftud2	0.0368101	-1.34862	6.09225	1.14235e-09	2.22816e-05	10.0674	Eftud2
ENSMUSG00000059005_Hnrnpa3	0.0368485	0.943574	4.97155	6.72009e-07	0.0131075	3.88367	Hnrnpa3
ENSMUSG00000028354_Fmn2	0.0369474	-6.88374	4.89414	9.98315e-07	0.0194721	3.5026	Fmn2
ENSMUSG00000052914_Cyp2j6	0.0370327	-6.90164	10.7367	8.69143e-27	1.69526e-22	48.9232	Cyp2j6
ENSMUSG00000051890_Klhdc1	0.0373207	-2.39741	5.65629	1.57694e-08	0.000307582	7.51364	Klhdc1
ENSMUSG00000016257_Prelid3b	0.0373894	-1.71225	4.75716	1.98284e-06	0.0386753	2.84293	Prelid3b
ENSMUSG00000055817_Mta3	0.0374265	-1.17621	5.99503	2.0842e-09	4.06524e-05	9.48158	Mta3
ENSMUSG00000021218_Gdi2	0.0375762	0.422012	6.48143	9.38864e-11	1.83125e-06	12.5063	Gdi2
ENSMUSG00000026849_Tor1a	0.0376603	-1.64101	8.28117	1.3289e-16	2.59201e-12	25.7338	Tor1a
ENSMUSG00000032212_Sltm	0.0376791	0.18554	4.7731	1.83233e-06	0.0357397	2.91875	Sltm
ENSMUSG00000060657_Marf1	0.0377189	-0.777613	5.82601	5.80084e-09	0.000113145	8.48542	Marf1
ENSMUSG00000027349_Fam98b	0.0378203	-1.96684	6.57214	5.13445e-11	1.00148e-06	13.0963	Fam98b
ENSMUSG00000032171_Pin1	0.03799	-1.44033	5.36245	8.33971e-08	0.00162666	5.89888	Pin1
ENSMUSG00000009079_Ewsr1	0.0380034	-0.177216	8.01305	1.20645e-15	2.35318e-11	23.5605	Ewsr1
ENSMUSG00000040712_Camta2	0.0380702	-2.40269	5.22982	1.72103e-07	0.00335687	5.19812	Camta2
ENSMUSG00000064138_Fam172a	0.0381073	-0.712842	6.56729	5.30382e-11	1.03451e-06	13.0646	Fam172a
ENSMUSG00000018286_Psmb6	0.0381129	-0.364258	5.46509	4.70534e-08	0.000917776	6.4532	Psmb6
ENSMUSG00000006276_Eps15l1	0.0381845	-1.7397	6.80844	1.02659e-11	2.00236e-07	14.6717	Eps15l1
ENSMUSG00000026288_Inpp5d	0.038243	-0.645324	5.88999	3.95025e-09	7.70496e-05	8.85917	Inpp5d
ENSMUSG00000033335_Dnm2	0.0383157	-0.767815	6.35788	2.10875e-10	4.11312e-06	11.7158	Dnm2
ENSMUSG00000024792_Zfpl1	0.038321	-2.32476	5.8866	4.03207e-09	7.86455e-05	8.83922	Zfpl1
ENSMUSG00000040396_Abhd13	0.038335	-2.44805	4.95329	7.38154e-07	0.0143977	3.79325	Abhd13
ENSMUSG00000002948_Map2k7	0.0383696	-1.6138	6.50118	8.23777e-11	1.60678e-06	12.6341	Map2k7
ENSMUSG00000080268_Brms1	0.0384541	-1.68018	7.13954	9.82327e-13	1.91603e-08	16.972	Brms1
ENSMUSG00000024146_Cript	0.0384667	-0.764891	9.59667	9.62477e-22	1.87731e-17	37.4219	Cript
ENSMUSG00000027099_Mtx2	0.0384777	-1.78523	5.42499	5.89163e-08	0.00114916	6.23536	Mtx2
ENSMUSG00000023460_Rab12	0.0388821	-1.87991	5.24056	1.62402e-07	0.00316765	5.2542	Rab12
ENSMUSG00000001380_Hars	0.0389344	-1.68546	7.26663	3.87972e-13	7.56738e-09	17.8837	Hars
ENSMUSG00000011958_Bnip2	0.0389596	-0.886328	8.64102	6.16537e-18	1.20255e-13	28.762	Bnip2
ENSMUSG00000092545_Gm20319	0.0389643	-6.87642	4.73546	2.20696e-06	0.0430467	2.74012	Gm20319
ENSMUSG00000066568_Lsm14a	0.0390091	-0.602528	7.75609	9.35861e-15	1.8254e-10	21.5441	Lsm14a
ENSMUSG00000068523_Gng5	0.0390303	0.604314	7.75568	9.38848e-15	1.83122e-10	21.541	Gng5
ENSMUSG00000003119_Cdk12	0.0391951	-0.252128	5.38768	7.25209e-08	0.00141452	6.03416	Cdk12
ENSMUSG00000041697_Cox6a1	0.0394861	-0.0461777	6.86082	7.13253e-12	1.3912e-07	15.0284	Cox6a1
ENSMUSG00000048874_Phf3	0.039567	0.091881	5.12909	2.95016e-07	0.00575428	4.67755	Phf3
ENSMUSG00000034931_Dhx8	0.039568	-1.41754	6.56636	5.33671e-11	1.04092e-06	13.0586	Dhx8
ENSMUSG00000029063_Nadk	0.0395681	-1.58433	6.96816	3.35388e-12	6.54174e-08	15.7678	Nadk
ENSMUSG00000031879_Fam96b	0.0396264	-1.1639	8.89859	6.33752e-19	1.23613e-14	31.0078	Fam96b
ENSMUSG00000025287_Acot9	0.0398383	-1.86247	5.68951	1.29946e-08	0.00025346	7.70158	Acot9
ENSMUSG00000018736_Ndel1	0.0398461	-1.53309	8.58818	9.75434e-18	1.90258e-13	28.3094	Ndel1
ENSMUSG00000073838_Tufm	0.0399867	-1.82917	6.5342	6.61513e-11	1.29028e-06	12.8486	Tufm
ENSMUSG00000022338_Eny2	0.0401012	-0.767538	7.71505	1.29038e-14	2.51688e-10	21.2282	Eny2
ENSMUSG00000031590_Frg1	0.0402599	-0.760349	9.8375	9.19095e-23	1.79269e-18	39.7456	Frg1
ENSMUSG00000029089_5730480H06Rik	0.0402847	-2.20761	4.75335	2.02053e-06	0.0394104	2.82485	5730480H06Rik
ENSMUSG00000021290_2010107E04Rik	0.0403511	0.0241136	5.18902	2.14337e-07	0.00418065	4.98606	2010107E04Rik
ENSMUSG00000024908_Ppp6r3	0.0403785	-0.915877	7.4434	1.0381e-13	2.02482e-09	19.1784	Ppp6r3
ENSMUSG00000028868_Wasf2	0.0404362	-0.058541	7.10095	1.29846e-12	2.53265e-08	16.6983	Wasf2
ENSMUSG00000030647_Ndufc2	0.0404568	-0.504833	6.71397	1.96659e-11	3.83583e-07	14.0353	Ndufc2
ENSMUSG00000005299_Letm1	0.0404892	-1.5378	7.1624	8.32108e-13	1.62303e-08	17.1348	Letm1
ENSMUSG00000042849_Olfr1414	0.040696	-6.87911	5.38803	7.23802e-08	0.00141178	6.03604	Olfr1414
ENSMUSG00000057729_Prtn3	0.0407663	-6.90036	10.5853	4.36825e-26	8.52027e-22	47.323	Prtn3
ENSMUSG00000030779_Rbbp6	0.0408085	0.180554	4.95642	7.26407e-07	0.0141686	3.8087	Rbbp6
ENSMUSG00000025423_Pias2	0.0408774	-1.93972	5.10915	3.27839e-07	0.0063945	4.57573	Pias2
ENSMUSG00000034075_Zdhhc5	0.0408836	-1.83876	6.48907	8.92568e-11	1.74095e-06	12.5557	Zdhhc5
ENSMUSG00000020952_Scfd1	0.0409252	-1.0312	8.2165	2.27682e-16	4.44094e-12	25.2032	Scfd1
ENSMUSG00000020485_Supt4a	0.0411256	0.095397	6.66454	2.75375e-11	5.37118e-07	13.7058	Supt4a
ENSMUSG00000044991_1110034G24Rik	0.0413451	-2.36344	6.07506	1.27141e-09	2.47988e-05	9.96308	1110034G24Rik
ENSMUSG00000000148_Brat1	0.0415071	-2.5872	5.41096	6.37144e-08	0.00124275	6.15953	Brat1
ENSMUSG00000027984_Hadh	0.0416161	-1.78671	6.83437	8.57545e-12	1.67264e-07	14.8479	Hadh
ENSMUSG00000024583_Txnl1	0.0416205	-0.832283	6.70844	2.04237e-11	3.98365e-07	13.9982	Txnl1
ENSMUSG00000062580_Timm17a	0.0417847	-1.21073	6.91917	4.73934e-12	9.24409e-08	15.4289	Timm17a
ENSMUSG00000008892_Vdac3	0.0418456	-0.606291	8.00874	1.24934e-15	2.43684e-11	23.5261	Vdac3
ENSMUSG00000022710_Usp7	0.0419528	-0.515848	8.89794	6.37494e-19	1.24343e-14	31.002	Usp7
ENSMUSG00000027404_Snrpb	0.0420708	0.0685383	6.56258	5.47358e-11	1.06762e-06	13.0338	Snrpb
ENSMUSG00000031753_Cog4	0.0420806	-1.71517	7.23532	4.88429e-13	9.52682e-09	17.6576	Cog4
ENSMUSG00000018820_Zfyve27	0.042163	-1.66808	6.6782	2.50966e-11	4.89509e-07	13.7966	Zfyve27
ENSMUSG00000005800_Mmp8	0.0422759	-6.88075	5.53411	3.18396e-08	0.000621031	6.83183	Mmp8
ENSMUSG00000022774_Ncbp2	0.0422849	-1.44538	6.89841	5.48342e-12	1.06954e-07	15.286	Ncbp2
ENSMUSG00000029202_Pds5a	0.0423231	-0.333868	5.47192	4.52793e-08	0.000883173	6.49044	Pds5a
ENSMUSG00000063179_Pstk	0.0423454	-1.75712	6.92405	4.57943e-12	8.93218e-08	15.4625	Pstk
ENSMUSG00000022545_Ercc4	0.0424701	-2.19219	4.99016	6.10485e-07	0.0119075	3.97618	Ercc4
ENSMUSG00000046836_Brox	0.0424989	-1.89808	5.48572	4.18912e-08	0.000817087	6.56582	Brox
ENSMUSG00000049299_Trappc1	0.0426604	-1.30637	6.55981	5.57586e-11	1.08757e-06	13.0157	Trappc1
ENSMUSG00000006498_Ptbp1	0.0426998	-0.855291	7.5518	4.55679e-14	8.88801e-10	19.9876	Ptbp1
ENSMUSG00000046709_Mapk10	0.0427244	-6.87422	4.9023	9.57771e-07	0.0186813	3.5425	Mapk10
ENSMUSG00000024304_Cdh2	0.0427832	-6.87339	4.73183	2.24664e-06	0.0438208	2.72301	Cdh2
ENSMUSG00000031221_Igbp1	0.0428875	-0.867116	8.29353	1.19834e-16	2.33736e-12	25.8357	Igbp1
ENSMUSG00000017801_Mlx	0.0430206	-1.45174	8.52546	1.67562e-17	3.26829e-13	27.7756	Mlx
ENSMUSG00000021047_Nova1	0.0430343	-6.8861	8.04725	9.14117e-16	1.78298e-11	23.8338	Nova1
ENSMUSG00000024099_Ndufv2	0.0430452	-0.731893	6.89432	5.64275e-12	1.10062e-07	15.2579	Ndufv2
ENSMUSG00000048100_Taf13	0.0430945	-2.15166	8.06907	7.65354e-16	1.49282e-11	24.0087	Taf13
ENSMUSG00000030706_Mrpl48	0.0431208	-1.65237	6.67022	2.64953e-11	5.16792e-07	13.7435	Mrpl48
ENSMUSG00000002379_Ndufa11	0.0431395	-0.387547	8.16221	3.5669e-16	6.95723e-12	24.7608	Ndufa11
ENSMUSG00000000838_Fmr1	0.04319	-1.17924	6.11585	9.85841e-10	1.92288e-05	10.211	Fmr1
ENSMUSG00000034278_Dnajc17	0.0431914	-2.52165	5.4054	6.57174e-08	0.00128182	6.12955	Dnajc17
ENSMUSG00000052738_Suclg1	0.043247	-0.53117	8.8276	1.19412e-18	2.32912e-14	30.3823	Suclg1
ENSMUSG00000067148_Polr1c	0.043284	-1.91305	6.7327	1.72999e-11	3.37435e-07	14.1607	Polr1c
ENSMUSG00000038717_Atp5l	0.0432934	0.750871	7.91041	2.75565e-15	5.37491e-11	22.7473	Atp5l
ENSMUSG00000024645_Timm21	0.0434615	-1.98939	6.55511	5.75379e-11	1.12228e-06	12.985	Timm21
ENSMUSG00000021096_Ppm1a	0.0435047	-0.847052	7.82284	5.53045e-15	1.07871e-10	22.0617	Ppm1a
ENSMUSG00000025024_Smndc1	0.0435187	-1.04205	6.47061	1.00839e-10	1.96687e-06	12.4365	Smndc1
ENSMUSG00000045176_Borcs6	0.0435659	-2.09369	6.50743	7.90352e-11	1.54158e-06	12.6746	Borcs6
ENSMUSG00000069835_Sat2	0.0436374	-6.89945	10.9559	8.06238e-28	1.57257e-23	51.2803	Sat2
ENSMUSG00000049760_2410015M20Rik	0.0436866	-0.170969	8.70076	3.65845e-18	7.13582e-14	29.2771	2410015M20Rik
ENSMUSG00000038250_Usp38	0.0437676	-1.62208	5.33331	9.79304e-08	0.00191013	5.7434	Usp38
ENSMUSG00000037075_Rnf139	0.0438209	-1.596	6.87922	6.27219e-12	1.22339e-07	15.1543	Rnf139
ENSMUSG00000021254_Gpatch2l	0.0438318	-2.11436	5.04122	4.6831e-07	0.00913439	4.23173	Gpatch2l
ENSMUSG00000054770_Kctd18	0.04385	-1.83707	5.17963	2.25397e-07	0.00439636	4.93747	Kctd18
ENSMUSG00000090112_Shprh	0.043962	-1.19845	5.29926	1.18026e-07	0.00230211	5.56282	Shprh
ENSMUSG00000041126_H2afv	0.0439819	-0.195302	5.42083	6.03003e-08	0.00117616	6.21287	H2afv
ENSMUSG00000006932_Ctnnb1	0.0439899	-0.584581	9.49404	2.57424e-21	5.02105e-17	36.4489	Ctnnb1
ENSMUSG00000021661_Ankra2	0.0440219	-1.50643	6.96613	3.40245e-12	6.63649e-08	15.7537	Ankra2
ENSMUSG00000025066_Sfr1	0.0440526	-0.304308	5.35332	8.77129e-08	0.00171084	5.85004	Sfr1
ENSMUSG00000068882_Ssb	0.0440809	0.149566	7.33377	2.35987e-13	4.60293e-09	18.3718	Ssb
ENSMUSG00000059883_Irak4	0.0440824	-1.70351	6.88571	5.99372e-12	1.16908e-07	15.1988	Irak4
ENSMUSG00000021891_Mettl6	0.0441105	-1.81122	6.54429	6.18461e-11	1.20631e-06	12.9144	Mettl6
ENSMUSG00000028820_Sfpq	0.0441494	0.540941	5.15662	2.5486e-07	0.00497104	4.81882	Sfpq
ENSMUSG00000028932_Psmc2	0.0442133	-0.799186	8.0367	9.95964e-16	1.94263e-11	23.7493	Psmc2
ENSMUSG00000028975_Pex14	0.0442172	-2.55008	7.08896	1.4156e-12	2.76113e-08	16.6135	Pex14
ENSMUSG00000029642_Polr1d	0.0442541	0.123221	7.72683	1.17693e-14	2.2956e-10	21.3187	Polr1d
ENSMUSG00000030726_Pold3	0.0442953	-1.97795	5.1838	2.2042e-07	0.00429929	4.95903	Pold3
ENSMUSG00000062202_Btbd9	0.0444394	-1.42212	6.52377	7.09049e-11	1.383e-06	12.7807	Btbd9
ENSMUSG00000038914_Dido1	0.0444746	-0.438905	5.63518	1.78229e-08	0.000347635	7.39479	Dido1
ENSMUSG00000033938_Ndufb7	0.0444833	-0.000452609	6.04516	1.53037e-09	2.98499e-05	9.78245	Ndufb7
ENSMUSG00000053536_Cstf2t	0.0445478	-2.14734	5.96419	2.51749e-09	4.91037e-05	9.29766	Cstf2t
ENSMUSG00000043962_Thrap3	0.0445803	0.300421	6.69759	2.19927e-11	4.28968e-07	13.9258	Thrap3
ENSMUSG00000039671_Zmynd8	0.0445942	-0.33202	5.49187	4.04592e-08	0.000789157	6.59954	Zmynd8
ENSMUSG00000094936_Rbm4	0.0446633	-2.53724	5.5129	3.59187e-08	0.000700594	6.71493	Rbm4
ENSMUSG00000022698_Naa50	0.0446953	-1.07881	5.60043	2.1783e-08	0.000424878	7.20005	Naa50
ENSMUSG00000036751_Cox6b1	0.0446955	0.418967	6.76665	1.3701e-11	2.67237e-07	14.3891	Cox6b1
ENSMUSG00000025878_Uimc1	0.0447088	-1.05292	6.291	3.2477e-10	6.33464e-06	11.2941	Uimc1
ENSMUSG00000034709_Ppp1r21	0.0447147	-1.68631	5.37408	7.82017e-08	0.00152532	5.96114	Ppp1r21
ENSMUSG00000040652_Oaz2	0.0447488	-2.29943	5.70799	1.16623e-08	0.000227473	7.80665	Oaz2
ENSMUSG00000044737_Klk14	0.0447524	-6.89452	8.41585	4.27374e-17	8.33594e-13	26.8522	Klk14
ENSMUSG00000027706_Sec62	0.0448511	-0.090877	8.61791	7.53822e-18	1.47033e-13	28.5637	Sec62
ENSMUSG00000026502_Desi2	0.0448776	-1.41659	6.24733	4.2956e-10	8.37856e-06	11.0212	Desi2
ENSMUSG00000023118_Sympk	0.0448915	-1.76258	8.5003	2.07948e-17	4.05602e-13	27.5627	Sympk
ENSMUSG00000041881_Ndufa7	0.0449918	0.0658307	8.26512	1.51938e-16	2.96355e-12	25.6018	Ndufa7
ENSMUSG00000098923_Tmem185b	0.0449958	-2.57389	5.35389	8.74366e-08	0.00170545	5.85309	Tmem185b
ENSMUSG00000029034_Ints11	0.0450121	-2.06479	6.35529	2.14439e-10	4.18262e-06	11.6994	Ints11
ENSMUSG00000033411_Ctdspl2	0.0450427	-1.04929	6.08699	1.18041e-09	2.30239e-05	10.0355	Ctdspl2
ENSMUSG00000059995_Atxn7l3	0.0450435	-1.51699	7.5111	6.21576e-14	1.21238e-09	19.6824	Atxn7l3
ENSMUSG00000061360_Phf5a	0.0451152	-0.996831	7.22411	5.30316e-13	1.03438e-08	17.5769	Phf5a
ENSMUSG00000029911_Ssbp1	0.0451968	-0.703254	10.0592	1.00654e-23	1.96326e-19	41.9348	Ssbp1
ENSMUSG00000020956_Dtd2	0.0452361	-2.49528	6.09903	1.09508e-09	2.13595e-05	10.1086	Dtd2
ENSMUSG00000028393_Alad	0.0453485	-2.32653	5.14939	2.64867e-07	0.00516624	4.78163	Alad
ENSMUSG00000071267_Zfp942	0.0453946	-1.90523	6.3692	1.95916e-10	3.82135e-06	11.7876	Zfp942
ENSMUSG00000021374_Nup153	0.0454093	-0.996626	6.14968	7.97391e-10	1.55531e-05	10.4179	Nup153
ENSMUSG00000023020_Cox14	0.0454394	-0.580727	9.64913	5.79825e-22	1.13095e-17	37.9232	Cox14
ENSMUSG00000019794_Katna1	0.0455174	-1.71266	9.57988	1.13129e-21	2.20658e-17	37.262	Katna1
ENSMUSG00000020864_Ankrd40	0.0456005	-1.65139	7.77141	8.29767e-15	1.61846e-10	21.6625	Ankrd40
ENSMUSG00000028797_Tmem234	0.0456791	0.128811	13.496	2.98019e-41	5.81285e-37	81.9941	Tmem234
ENSMUSG00000018481_Appbp2	0.0456842	-1.36267	7.7623	8.91335e-15	1.73855e-10	21.5921	Appbp2
ENSMUSG00000019837_Gtf3c6	0.0457519	-1.56098	6.10153	1.07815e-09	2.10294e-05	10.1238	Gtf3c6
ENSMUSG00000019362_D8Ertd738e	0.0458357	-0.0547278	9.37161	8.21346e-21	1.60203e-16	35.3017	D8Ertd738e
ENSMUSG00000113645_Gm47076	0.0458691	-6.86898	4.78986	1.68601e-06	0.0328857	2.9987	Gm47076
ENSMUSG00000029221_Slc30a9	0.0459221	-1.5816	5.86494	4.59382e-09	8.96025e-05	8.71232	Slc30a9
ENSMUSG00000026269_Rnpepl1	0.0459618	-1.20382	9.09265	1.094e-19	2.13385e-15	32.7428	Rnpepl1
ENSMUSG00000026926_Pmpca	0.0459766	-1.95104	6.91587	4.85073e-12	9.46134e-08	15.4061	Pmpca
ENSMUSG00000055239_Kcmf1	0.0460555	-1.05004	13.0806	7.16523e-39	1.39758e-34	76.5442	Kcmf1
ENSMUSG00000025736_Jmjd8	0.0460737	-3.18567	5.51455	3.5584e-08	0.000694066	6.72401	Jmjd8
ENSMUSG00000054003_Tdrd9	0.0460835	-6.87035	5.17687	2.28747e-07	0.00446171	4.92321	Tdrd9
ENSMUSG00000069769_Msi2	0.0460873	-0.496295	4.74626	2.09249e-06	0.0408141	2.79125	Msi2
ENSMUSG00000036810_Cnep1r1	0.0461645	-1.95669	7.52169	5.73441e-14	1.1185e-09	19.7616	Cnep1r1
ENSMUSG00000005069_Pex5	0.0462455	-2.62185	5.96527	2.50092e-09	4.87805e-05	9.30409	Pex5
ENSMUSG00000024764_Naa40	0.0462571	-2.3378	6.5732	5.09814e-11	9.94393e-07	13.1033	Naa40
ENSMUSG00000063447_Ube2d2b	0.0466032	-6.89517	9.16556	5.60129e-20	1.09253e-15	33.4042	Ube2d2b
ENSMUSG00000110388_Gm30329	0.0466143	-6.89976	11.9088	1.52642e-32	2.97728e-28	62.0695	Gm30329
ENSMUSG00000049878_Rlf	0.046631	-0.621043	5.1449	2.71262e-07	0.00529097	4.75859	Rlf
ENSMUSG00000022748_Cmss1	0.0467035	-2.59565	5.73992	9.6673e-09	0.000188561	7.98893	Cmss1
ENSMUSG00000022151_Ttc33	0.0467187	-1.71821	7.45353	9.61752e-14	1.8759e-09	19.2535	Ttc33
ENSMUSG00000026035_Ppil3	0.0467317	-1.51863	11.7724	7.63612e-32	1.48942e-27	60.4714	Ppil3
ENSMUSG00000020573_Pik3cg	0.0468141	-1.85968	4.70771	2.52902e-06	0.0493285	2.60938	Pik3cg
ENSMUSG00000061286_Exosc5	0.0468635	-1.10078	6.80588	1.04497e-11	2.03821e-07	14.6543	Exosc5
ENSMUSG00000041763_Tpp2	0.0468806	-0.686463	4.80303	1.57894e-06	0.0307973	3.06175	Tpp2
ENSMUSG00000003458_Ncstn	0.0468816	-1.95208	7.50979	6.2781e-14	1.22454e-09	19.6726	Ncstn
ENSMUSG00000024349_Tmem173	0.0468821	-0.87471	4.89194	1.00951e-06	0.0196906	3.49187	Tmem173
ENSMUSG00000032244_Fem1b	0.0470396	-2.36413	5.91943	3.30586e-09	6.44808e-05	9.03247	Fem1b
ENSMUSG00000039449_Prpf18	0.0472373	-1.6059	7.41508	1.28492e-13	2.50624e-09	18.9689	Prpf18
ENSMUSG00000005103_Wdr1	0.0472797	-0.283652	5.95359	2.68574e-09	5.23854e-05	9.23468	Wdr1
ENSMUSG00000035890_Rnf126	0.047317	-1.97193	5.24554	1.58086e-07	0.00308346	5.28024	Rnf126
ENSMUSG00000024666_Tmem138	0.0473308	-2.47722	5.05339	4.39471e-07	0.00857188	4.29302	Tmem138
ENSMUSG00000000600_Krit1	0.0473655	0.168339	5.4212	6.01765e-08	0.00117374	6.21486	Krit1
ENSMUSG00000089832_Shkbp1	0.0474188	-1.70462	8.18501	2.95514e-16	5.764e-12	24.9462	Shkbp1
ENSMUSG00000025375_Aatk	0.0474697	-6.88247	6.61836	3.76358e-11	7.34086e-07	13.4001	Aatk
ENSMUSG00000027244_Atg13	0.047607	-2.5871	5.27969	1.3133e-07	0.00256159	5.45952	Atg13
ENSMUSG00000014550_Rbsn	0.0477383	-2.45867	4.90855	9.27784e-07	0.0180964	3.57311	Rbsn
ENSMUSG00000024829_Mrpl21	0.0478079	-1.12784	7.02735	2.20176e-12	4.29453e-08	16.1804	Mrpl21
ENSMUSG00000108103_Gm44081	0.0478397	-6.86521	5.5411	3.05983e-08	0.00059682	6.87039	Gm44081
ENSMUSG00000049339_Retreg2	0.0478688	-1.7204	9.10908	9.41236e-20	1.83588e-15	32.8914	Retreg2
ENSMUSG00000047213_Ythdf3	0.0479339	-1.22484	6.51098	7.71958e-11	1.5057e-06	12.6976	Ythdf3
ENSMUSG00000039148_Sart1	0.0479424	-1.05871	7.88197	3.45831e-15	6.74544e-11	22.5238	Sart1
ENSMUSG00000024026_Glo1	0.0480904	-1.39686	10.8996	1.49187e-27	2.9099e-23	50.6701	Glo1
ENSMUSG00000021963_Sap18	0.048109	-0.830523	9.02045	2.11221e-19	4.11987e-15	32.0929	Sap18
ENSMUSG00000026427_Eif2d	0.0481682	-2.01377	9.63093	6.91472e-22	1.34872e-17	37.749	Eif2d
ENSMUSG00000093445_Lrch4	0.0481914	-2.79475	5.9953	2.08083e-09	4.05866e-05	9.48316	Lrch4
ENSMUSG00000021890_Eaf1	0.0482206	-2.38863	6.22982	4.8027e-10	9.36766e-06	10.9124	Eaf1
ENSMUSG00000038145_Snrk	0.0482502	-1.45004	6.97255	3.25131e-12	6.34168e-08	15.7982	Snrk
ENSMUSG00000018572_Phf23	0.0482659	-1.31881	5.58617	2.36442e-08	0.000461181	7.12049	Phf23
ENSMUSG00000001127_Araf	0.0484529	-0.932582	8.83444	1.12364e-18	2.19166e-14	30.4423	Araf
ENSMUSG00000021978_Extl3	0.0484852	-2.512	6.98532	2.96963e-12	5.79225e-08	15.8871	Extl3
ENSMUSG00000036087_Slain2	0.0485021	-1.22324	7.09894	1.31735e-12	2.56949e-08	16.6841	Slain2
ENSMUSG00000005506_Celf1	0.0485066	-0.317585	8.26817	1.48123e-16	2.88913e-12	25.6268	Celf1
ENSMUSG00000041229_Phf8	0.0485588	-1.67415	7.35047	2.08395e-13	4.06474e-09	18.4939	Phf8
ENSMUSG00000056153_Socs6	0.0485778	-2.69032	4.8466	1.26934e-06	0.0247585	3.27156	Socs6
ENSMUSG00000029104_Htt	0.0486431	-1.35047	7.72964	1.15132e-14	2.24565e-10	21.3403	Htt
ENSMUSG00000052906_Ubxn8	0.0486548	-2.45432	6.66714	2.70556e-11	5.27719e-07	13.7231	Ubxn8
ENSMUSG00000049439_Cyp20a1	0.0488068	-2.53933	5.0327	4.89599e-07	0.00954963	4.18887	Cyp20a1
ENSMUSG00000058886_Deaf1	0.0488495	-2.88592	6.07549	1.26794e-09	2.47312e-05	9.96575	Deaf1
ENSMUSG00000054499_Dedd2	0.048855	-1.7861	7.33056	2.41685e-13	4.71406e-09	18.3484	Dedd2
ENSMUSG00000034211_Mrps17	0.0488725	-1.09652	12.317	1.10695e-34	2.1591e-30	66.9612	Mrps17
ENSMUSG00000031134_Rbmx	0.0488767	-1.09227	8.05629	8.4929e-16	1.65654e-11	23.9062	Rbmx
ENSMUSG00000007411_Mark3	0.0489216	-0.570681	6.44277	1.21129e-10	2.36261e-06	12.2573	Mark3
ENSMUSG00000059734_Ndufs8	0.0489307	-0.716277	7.64002	2.31172e-14	4.50901e-10	20.6547	Ndufs8
ENSMUSG00000036850_Mrpl41	0.0490076	-1.36429	11.4904	2.01569e-30	3.9316e-26	57.223	Mrpl41
ENSMUSG00000040795_Iqcc	0.0490609	-2.60857	6.2985	3.0948e-10	6.0364e-06	11.3412	Iqcc
ENSMUSG00000065990_Aurkaip1	0.0490847	-0.511134	9.53106	1.80742e-21	3.52537e-17	36.7986	Aurkaip1
ENSMUSG00000054484_Tmem62	0.0492331	-2.85811	5.56706	2.63814e-08	0.000514569	7.01422	Tmem62
ENSMUSG00000062526_Mppe1	0.0494161	-3.2587	4.77385	1.82554e-06	0.0356071	2.92232	Mppe1
ENSMUSG00000040928_S100pbp	0.0494317	-1.77422	6.67788	2.51521e-11	4.90591e-07	13.7944	S100pbp
ENSMUSG00000032562_Gnai2	0.0495232	1.17696	6.7033	2.11521e-11	4.12571e-07	13.9639	Gnai2
ENSMUSG00000042167_Papd4	0.0495504	-1.67802	10.7732	5.87221e-27	1.14537e-22	49.3118	Papd4
ENSMUSG00000005354_Txn2	0.049573	-0.589462	6.47123	1.00426e-10	1.95881e-06	12.4405	Txn2
ENSMUSG00000020994_Pnn	0.0495803	0.583391	5.48211	4.27516e-08	0.00083387	6.54612	Pnn
ENSMUSG00000027751_Supt20	0.0495868	-0.521203	7.60374	3.05875e-14	5.9661e-10	20.3794	Supt20
ENSMUSG00000020720_Psmd12	0.0496558	-0.900545	7.34774	2.1267e-13	4.14813e-09	18.474	Psmd12
ENSMUSG00000074030_Exoc8	0.0497158	-2.50279	5.36525	8.21157e-08	0.00160167	5.91387	Exoc8
ENSMUSG00000041263_Rusc1	0.0497372	-2.22816	7.60585	3.00929e-14	5.86962e-10	20.3954	Rusc1
ENSMUSG00000038697_Taf5l	0.0497812	-2.25342	6.93903	4.12051e-12	8.03705e-08	15.566	Taf5l
ENSMUSG00000001158_Snrnp27	0.0497855	-1.19867	8.56616	1.17996e-17	2.30152e-13	28.1216	Snrnp27
ENSMUSG00000001415_Smg5	0.049827	-1.5738	7.38496	1.61058e-13	3.14144e-09	18.747	Smg5
ENSMUSG00000001751_Naglu	0.0498587	-2.83438	6.08139	1.22231e-09	2.38412e-05	10.0015	Naglu
ENSMUSG00000005501_Usp40	0.0499305	-1.79926	4.75753	1.97924e-06	0.038605	2.84468	Usp40
ENSMUSG00000031985_Gnpat	0.0499575	-1.87696	8.75857	2.20045e-18	4.29199e-14	29.7789	Gnpat
ENSMUSG00000036880_Acaa2	0.0499719	-1.52955	8.4656	2.79813e-17	5.45775e-13	27.2699	Acaa2
ENSMUSG00000033917_Gde1	0.0500634	-2.02409	7.03414	2.09744e-12	4.09106e-08	16.228	Gde1
ENSMUSG00000030884_Uqcrc2	0.0500722	-0.617186	11.2569	2.85536e-29	5.56938e-25	54.5932	Uqcrc2
ENSMUSG00000018965_Ywhah	0.0502104	-0.491818	5.35194	8.83796e-08	0.00172384	5.84271	Ywhah
ENSMUSG00000051234_Rnf7	0.0502304	-0.764442	10.5476	6.51327e-26	1.27041e-21	46.9272	Rnf7
ENSMUSG00000025371_Chmp6	0.0503417	-2.1961	7.65722	2.02349e-14	3.94683e-10	20.7857	Chmp6
ENSMUSG00000063193_Cd300lb	0.0503861	-6.89206	8.30131	1.12281e-16	2.19004e-12	25.8999	Cd300lb
ENSMUSG00000116831_CT027991.1	0.0505544	-6.8828	7.24999	4.38533e-13	8.55358e-09	17.7634	CT027991.1
ENSMUSG00000022403_St13	0.0506147	-0.498007	4.79591	1.636e-06	0.0319103	3.02763	St13
ENSMUSG00000019428_Fkbp8	0.0506243	-0.581358	13.8617	2.0859e-43	4.06854e-39	86.9281	Fkbp8
ENSMUSG00000025609_Mkln1	0.0507993	-0.290677	6.41957	1.41045e-10	2.75107e-06	12.1086	Mkln1
ENSMUSG00000052833_Sae1	0.0509942	-1.33371	8.10683	5.62202e-16	1.09657e-11	24.3126	Sae1
ENSMUSG00000038344_Txlng	0.0510061	-1.88897	7.03768	2.04511e-12	3.98899e-08	16.2527	Txlng
ENSMUSG00000009470_Tnpo1	0.0510122	-1.09753	7.51097	6.22207e-14	1.21362e-09	19.6814	Tnpo1
ENSMUSG00000046311_Zfp62	0.0510128	-0.709107	5.71393	1.12636e-08	0.000219696	7.84044	Zfp62
ENSMUSG00000090171_Ugt1a2	0.0510376	-6.88803	7.09147	1.3902e-12	2.71159e-08	16.6313	Ugt1a2
ENSMUSG00000036712_Cyld	0.0510463	-0.097004	6.6306	3.46523e-11	6.75892e-07	13.4809	Cyld
ENSMUSG00000056383_AI987944	0.0512121	-1.70745	6.374	1.89903e-10	3.70405e-06	11.8181	AI987944
ENSMUSG00000034621_Gpatch8	0.051281	-0.475295	6.80581	1.04549e-11	2.03923e-07	14.6538	Gpatch8
ENSMUSG00000066900_Suds3	0.0515137	-1.14134	11.2097	4.85329e-29	9.46634e-25	54.0671	Suds3
ENSMUSG00000030982_9030624J02Rik	0.0515414	-1.83664	9.79209	1.43737e-22	2.8036e-18	39.3031	9030624J02Rik
ENSMUSG00000023892_Zfp51	0.0515583	-2.58497	6.54099	6.32227e-11	1.23316e-06	12.8928	Zfp51
ENSMUSG00000038102_Trappc11	0.0515745	-2.23586	7.48063	7.8341e-14	1.52804e-09	19.455	Trappc11
ENSMUSG00000030689_Ino80e	0.0516055	-1.52272	12.1691	6.72489e-34	1.31169e-29	65.1695	Ino80e
ENSMUSG00000033918_Parl	0.0516489	-1.35105	10.4038	2.94154e-25	5.73748e-21	45.4334	Parl
ENSMUSG00000063730_Hsd3b2	0.051728	-6.88392	8.29384	1.19523e-16	2.3313e-12	25.8383	Hsd3b2
ENSMUSG00000042520_Ubap2l	0.0517747	-0.0313966	7.60672	2.98942e-14	5.83086e-10	20.402	Ubap2l
ENSMUSG00000015671_Psma2	0.0518158	0.123389	7.15322	8.89529e-13	1.73503e-08	17.0693	Psma2
ENSMUSG00000019432_Ddx39b	0.0518229	-0.0968335	9.36789	8.50615e-21	1.65912e-16	35.2671	Ddx39b
ENSMUSG00000060373_Hnrnpc	0.0518687	0.00489015	9.8079	1.23041e-22	2.39992e-18	39.4569	Hnrnpc
ENSMUSG00000034667_Xpot	0.051913	-2.2363	5.69554	1.25444e-08	0.000244678	7.73583	Xpot
ENSMUSG00000008604_Ubqln4	0.051972	-2.856	5.76244	8.46448e-09	0.0001651	8.11805	Ubqln4
ENSMUSG00000075376_Rc3h2	0.0520503	-0.719676	6.18228	6.49273e-10	1.26641e-05	10.6182	Rc3h2
ENSMUSG00000032320_Rcn2	0.052129	-1.55635	9.0109	2.30324e-19	4.49247e-15	32.0074	Rcn2
ENSMUSG00000026209_Dnpep	0.0522751	-1.99071	10.0688	9.13499e-24	1.78178e-19	42.0308	Dnpep
ENSMUSG00000024687_Osbp	0.0526968	-1.61683	8.13506	4.45976e-16	8.69876e-12	24.5407	Osbp
ENSMUSG00000020361_Hspa4	0.0526984	-0.153779	5.63386	1.79597e-08	0.000350303	7.38737	Hspa4
ENSMUSG00000038346_Zfp384	0.0527278	-2.45454	7.94318	2.11939e-15	4.13387e-11	23.0058	Zfp384
ENSMUSG00000079610_Ankrd39	0.0527491	-2.0631	10.6971	1.329e-26	2.59221e-22	48.5023	Ankrd39
ENSMUSG00000091803_Cox16	0.0527925	-2.13751	9.1858	4.64694e-20	9.06385e-16	33.5888	Cox16
ENSMUSG00000028907_Utp11	0.0528082	-0.998464	10.6069	3.4764e-26	6.78071e-22	47.5493	Utp11
ENSMUSG00000026857_Ntmt1	0.0528142	-2.74191	6.00423	1.96976e-09	3.84202e-05	9.53658	Ntmt1
ENSMUSG00000038628_Polr3k	0.0528982	-1.53406	9.26951	2.13744e-20	4.16908e-16	34.3563	Polr3k
ENSMUSG00000038383_Pigu	0.0529016	-2.62293	7.14581	9.38665e-13	1.83087e-08	17.0166	Pigu
ENSMUSG00000078713_Tomm5	0.0529231	-0.626629	6.72412	1.83474e-11	3.57867e-07	14.1032	Tomm5
ENSMUSG00000005886_Ncoa2	0.0529311	-0.944465	5.96957	2.43607e-09	4.75156e-05	9.32967	Ncoa2
ENSMUSG00000053774_Ubxn7	0.0529509	-1.4419	5.30165	1.16497e-07	0.00227228	5.57543	Ubxn7
ENSMUSG00000024642_Tle4	0.052951	-1.00713	5.81338	6.25497e-09	0.000122003	8.41212	Tle4
ENSMUSG00000068739_Sars	0.0529696	-0.723062	10.546	6.62078e-26	1.29138e-21	46.9109	Sars
ENSMUSG00000023307_March5	0.053038	-1.21244	11.0253	3.76375e-28	7.3412e-24	52.0357	March5
ENSMUSG00000004364_Cul3	0.0530723	-0.192286	8.09989	5.95051e-16	1.16065e-11	24.2566	Cul3
ENSMUSG00000025510_Cd151	0.0530813	-3.02754	6.2004	5.78948e-10	1.12924e-05	10.7301	Cd151
ENSMUSG00000004096_Cwc15	0.0531177	-0.355231	13.9832	3.89556e-44	7.59829e-40	88.5968	Cwc15
ENSMUSG00000053716_Dusp7	0.0531994	-1.7697	5.40277	6.66867e-08	0.00130072	6.11537	Dusp7
ENSMUSG00000001376_Vps50	0.0532506	-2.09399	7.32433	2.5314e-13	4.9375e-09	18.3029	Vps50
ENSMUSG00000048000_Gigyf2	0.0532968	-0.81035	7.17232	7.7421e-13	1.5101e-08	17.2056	Gigyf2
ENSMUSG00000033004_Mycbp2	0.0533753	0.517063	5.54287	3.02903e-08	0.000590813	6.8802	Mycbp2
ENSMUSG00000035226_Rims4	0.0534135	-6.89556	9.30888	1.47993e-20	2.88661e-16	34.7197	Rims4
ENSMUSG00000037824_Tspan14	0.0534549	-2.01028	7.21044	5.86148e-13	1.14328e-08	17.4786	Tspan14
ENSMUSG00000033313_Fbxl8	0.0535172	-2.38413	6.82123	9.39502e-12	1.8325e-07	14.7585	Fbxl8
ENSMUSG00000027641_Rbl1	0.0535787	-2.15773	5.23475	1.67584e-07	0.00326873	5.22384	Rbl1
ENSMUSG00000021938_Pspc1	0.0536565	-1.27015	6.77969	1.25234e-11	2.44268e-07	14.4771	Pspc1
ENSMUSG00000042271_Nxt2	0.0536736	-3.8987	4.79208	1.66747e-06	0.0325239	3.00933	Nxt2
ENSMUSG00000073792_Alg6	0.0537444	-3.00984	4.71438	2.44776e-06	0.0477435	2.64072	Alg6
ENSMUSG00000040195_Nemp1	0.0539679	-3.03425	4.78922	1.69136e-06	0.03299	2.99566	Nemp1
ENSMUSG00000020817_Rabep1	0.053987	-1.10307	6.22342	5.00231e-10	9.75701e-06	10.8726	Rabep1
ENSMUSG00000020850_Prpf8	0.0540329	-0.697262	9.33134	1.19918e-20	2.339e-16	34.9276	Prpf8
ENSMUSG00000030007_Cct7	0.0540599	-0.348172	8.26288	1.54814e-16	3.01966e-12	25.5833	Cct7
ENSMUSG00000014353_Tmem87b	0.0540631	-2.02344	5.66864	1.46765e-08	0.000286266	7.58338	Tmem87b
ENSMUSG00000062519_Zfp398	0.0540948	-1.01965	5.2555	1.49779e-07	0.00292143	5.33242	Zfp398
ENSMUSG00000002897_Il17ra	0.0541859	-0.938765	5.46689	4.65809e-08	0.00090856	6.46298	Il17ra
ENSMUSG00000005609_Ctr9	0.0543136	-1.29563	6.87876	6.29255e-12	1.22736e-07	15.1511	Ctr9
ENSMUSG00000035048_Anapc13	0.0543296	-1.02576	7.34108	2.23492e-13	4.35921e-09	18.4252	Anapc13
ENSMUSG00000026972_Arrdc1	0.0544369	-1.51727	8.05689	8.45187e-16	1.64854e-11	23.911	Arrdc1
ENSMUSG00000029345_Tfip11	0.0544779	-2.45672	7.59444	3.28558e-14	6.40853e-10	20.3091	Tfip11
ENSMUSG00000022831_Hcls1	0.0544916	-0.0473051	7.31467	2.71951e-13	5.30441e-09	18.2325	Hcls1
ENSMUSG00000038722_Bud31	0.054547	-1.18374	11.2386	3.50886e-29	6.84403e-25	54.3888	Bud31
ENSMUSG00000025538_Sumf2	0.0546189	-2.81836	7.68027	1.692e-14	3.30025e-10	20.9616	Sumf2
ENSMUSG00000003435_Supt5	0.0547395	-0.68763	11.6494	3.21521e-31	6.27127e-27	59.0446	Supt5
ENSMUSG00000071654_Uqcc3	0.0547425	-0.885487	15.015	1.44345e-50	2.81546e-46	103.33	Uqcc3
ENSMUSG00000037326_Capn15	0.0547844	-1.99207	10.0565	1.03398e-23	2.01678e-19	41.9082	Capn15
ENSMUSG00000057738_Sptan1	0.0548149	-0.608441	4.97824	6.49248e-07	0.0126636	3.91687	Sptan1
ENSMUSG00000028890_Mtf1	0.0548644	-2.2967	7.42622	1.18163e-13	2.30478e-09	19.0512	Mtf1
ENSMUSG00000003269_Cyth2	0.0549032	-1.86415	9.6876	3.99129e-22	7.78502e-18	38.2926	Cyth2
ENSMUSG00000051469_Zfp24	0.0549306	-1.81438	7.62929	2.51166e-14	4.89898e-10	20.5732	Zfp24
ENSMUSG00000038369_Ncoa6	0.0550331	-1.91248	7.24554	4.53125e-13	8.83821e-09	17.7313	Ncoa6
ENSMUSG00000021621_Zcchc9	0.0550825	-1.46933	9.38315	7.36707e-21	1.43695e-16	35.4093	Zcchc9
ENSMUSG00000038608_Dock10	0.0550923	0.579001	4.96602	6.91438e-07	0.0134865	3.85622	Dock10
ENSMUSG00000059436_Max	0.0551304	-0.922476	11.6795	2.26549e-31	4.41884e-27	59.392	Max
ENSMUSG00000032059_Alg9	0.0552207	-3.36326	5.09612	3.51187e-07	0.0068499	4.50934	Alg9
ENSMUSG00000023277_Twf2	0.055337	-0.747571	8.2893	1.24148e-16	2.4215e-12	25.8009	Twf2
ENSMUSG00000091682_Tcrg-C3	0.0553704	-6.8612	6.01249	1.87211e-09	3.65155e-05	9.5861	Tcrg-C3
ENSMUSG00000039483_Asb6	0.0553838	-2.32653	7.50879	6.32583e-14	1.23385e-09	19.6652	Asb6
ENSMUSG00000000759_Tubgcp3	0.0553925	-1.93101	8.02509	1.09435e-15	2.13453e-11	23.6566	Tubgcp3
ENSMUSG00000032463_Faim	0.0554218	-1.22816	12.6029	3.19267e-36	6.2273e-32	70.4834	Faim
ENSMUSG00000033047_Eif3l	0.0554387	-0.916228	10.6093	3.38975e-26	6.61172e-22	47.5743	Eif3l
ENSMUSG00000031479_Vps36	0.0554442	-1.06631	9.81693	1.12571e-22	2.1957e-18	39.5449	Vps36
ENSMUSG00000024400_Wdr33	0.0554741	-1.35298	8.06951	7.62591e-16	1.48743e-11	24.0123	Wdr33
ENSMUSG00000042268_Slc26a9	0.0555124	-6.89211	10.1378	4.54244e-24	8.86002e-20	42.7226	Slc26a9
ENSMUSG00000039759_Thap3	0.0555149	-0.892953	5.62956	1.84119e-08	0.000359125	7.36323	Thap3
ENSMUSG00000059278_Naa38	0.0555963	-1.31469	9.3129	1.42535e-20	2.78014e-16	34.7568	Naa38
ENSMUSG00000020091_Eif4ebp2	0.0556504	-0.542372	13.4829	3.55053e-41	6.92531e-37	81.82	Eif4ebp2
ENSMUSG00000066571_4931406P16Rik	0.0556721	-1.94945	6.87052	6.66557e-12	1.30012e-07	15.0947	4931406P16Rik
ENSMUSG00000025204_Ndufb8	0.0557911	-0.370214	9.79107	1.4518e-22	2.83174e-18	39.2932	Ndufb8
ENSMUSG00000018541_Cwc25	0.0558207	-1.80084	6.98693	2.93595e-12	5.72656e-08	15.8982	Cwc25
ENSMUSG00000024896_Minpp1	0.0558873	-1.81373	8.76887	2.00918e-18	3.91891e-14	29.8686	Minpp1
ENSMUSG00000015335_Zdhhc12	0.0559128	-2.44881	9.64376	6.10779e-22	1.19132e-17	37.8717	Zdhhc12
ENSMUSG00000039656_Rxrb	0.0559979	-1.85117	11.4665	2.64959e-30	5.16802e-26	56.9517	Rxrb
ENSMUSG00000017188_Coa3	0.056066	-0.885283	12.0532	2.72171e-33	5.3087e-29	63.7813	Coa3
ENSMUSG00000058301_Upf1	0.0561186	-1.30195	9.38594	7.17586e-21	1.39965e-16	35.4353	Upf1
ENSMUSG00000018040_Rrp7a	0.0561324	-1.79644	8.54348	1.43487e-17	2.79872e-13	27.9286	Rrp7a
ENSMUSG00000072501_Phf20l1	0.056167	0.0444899	6.07348	1.28388e-09	2.50422e-05	9.95357	Phf20l1
ENSMUSG00000042737_Dpm3	0.0562194	-0.607568	10.7868	5.06686e-27	9.88292e-23	49.4581	Dpm3
ENSMUSG00000018189_Uchl5	0.0562622	-1.75697	8.62397	7.15151e-18	1.3949e-13	28.6156	Uchl5
ENSMUSG00000066232_Ipo7	0.0562635	-1.58758	5.95594	2.6475e-09	5.16396e-05	9.24864	Ipo7
ENSMUSG00000056209_Npm3	0.0564585	-0.801573	4.92067	8.72222e-07	0.0170127	3.63256	Npm3
ENSMUSG00000029735_Tpk1	0.0565229	-3.21004	4.95292	7.39568e-07	0.0144253	3.7914	Tpk1
ENSMUSG00000020843_Timm22	0.0565718	-1.76507	10.175	3.10893e-24	6.06396e-20	43.098	Timm22
ENSMUSG00000004285_Atp6v1f	0.0567474	0.168315	11.7453	1.04976e-31	2.04756e-27	60.1555	Atp6v1f
ENSMUSG00000029440_Psmd9	0.0567498	-1.57481	10.0319	1.32497e-23	2.58436e-19	41.6627	Psmd9
ENSMUSG00000071528_Usmg5	0.0568619	-0.569814	6.81148	1.00519e-11	1.96062e-07	14.6923	Usmg5
ENSMUSG00000097154_Gm26510	0.0569416	-3.05456	7.04795	1.90027e-12	3.70648e-08	16.3248	Gm26510
ENSMUSG00000029048_Rer1	0.0569932	-0.332873	13.7652	7.81394e-43	1.52411e-38	85.6147	Rer1
ENSMUSG00000009535_Rnmt	0.0570119	-1.33416	8.48764	2.31754e-17	4.52036e-13	27.4558	Rnmt
ENSMUSG00000030615_Tmem126a	0.0570514	-1.39926	9.09064	1.11431e-19	2.17346e-15	32.7246	Tmem126a
ENSMUSG00000031095_Cul4b	0.0570608	-1.89632	7.93305	2.29876e-15	4.48373e-11	22.9258	Cul4b
ENSMUSG00000054280_Prr14l	0.0571315	-1.30586	5.4466	5.22038e-08	0.00101823	6.35255	Prr14l
ENSMUSG00000014769_Psmb1	0.0571504	0.54386	12.0113	4.49919e-33	8.77566e-29	63.2823	Psmb1
ENSMUSG00000055553_Kxd1	0.0571866	-0.89924	9.67391	4.55948e-22	8.89327e-18	38.1609	Kxd1
ENSMUSG00000029632_Ndufa4	0.0572432	0.597984	7.91159	2.72998e-15	5.32482e-11	22.7565	Ndufa4
ENSMUSG00000067194_Eif1ax	0.0573018	-0.951222	6.07845	1.24488e-09	2.42813e-05	9.98363	Eif1ax
ENSMUSG00000021774_Ube2e1	0.05733	-0.995114	11.5982	5.82032e-31	1.13525e-26	58.4556	Ube2e1
ENSMUSG00000026965_Anapc2	0.0573454	-1.79325	7.91888	2.57512e-15	5.02278e-11	22.814	Anapc2
ENSMUSG00000015672_Mrpl32	0.057347	-1.14631	11.5914	6.29804e-31	1.22843e-26	58.3774	Mrpl32
ENSMUSG00000032119_Hinfp	0.0574388	-2.13342	5.59349	2.26703e-08	0.000442185	7.16131	Hinfp
ENSMUSG00000033964_Zbtb41	0.0575758	-2.39861	5.27424	1.35283e-07	0.00263869	5.43084	Zbtb41
ENSMUSG00000031256_Cstf2	0.0575845	-1.72431	8.59481	9.21033e-18	1.79648e-13	28.366	Cstf2
ENSMUSG00000091780_Sco2	0.0576204	-2.50154	5.86797	4.51094e-09	8.79859e-05	8.73004	Sco2
ENSMUSG00000016559_H3f3b	0.0576714	1.90593	6.72667	1.80297e-11	3.51669e-07	14.1203	H3f3b
ENSMUSG00000022841_Ap2m1	0.0577292	-0.799125	12.9813	2.5908e-38	5.05335e-34	75.2668	Ap2m1
ENSMUSG00000026754_Golga1	0.0577633	-1.69954	6.94668	3.90396e-12	7.61467e-08	15.6189	Golga1
ENSMUSG00000034973_Dopey1	0.057878	-1.39913	5.05086	4.45322e-07	0.00868601	4.28027	Dopey1
ENSMUSG00000063870_Chd4	0.0578972	0.390026	6.26294	3.8876e-10	7.58276e-06	11.1186	Chd4
ENSMUSG00000021495_Fam193b	0.0579158	-1.33242	7.41056	1.32932e-13	2.59285e-09	18.9355	Fam193b
ENSMUSG00000060279_Ap2a1	0.0580105	-2.04811	29.2042	4.39246e-182	8.5675e-178	405.401	Ap2a1
ENSMUSG00000035325_Sec31a	0.0580249	-1.09047	10.0148	1.57272e-23	3.0676e-19	41.493	Sec31a
ENSMUSG00000033054_Npat	0.0580682	-2.14905	5.43418	5.59642e-08	0.00109158	6.28516	Npat
ENSMUSG00000032330_Cox7a2	0.0580698	0.150539	8.63218	6.6585e-18	1.29874e-13	28.6861	Cox7a2
ENSMUSG00000038384_Setd1b	0.0580933	-0.946161	7.79084	7.12095e-15	1.38894e-10	21.813	Setd1b
ENSMUSG00000010290_AI597479	0.0581731	-3.03522	5.57913	2.46178e-08	0.00048017	7.08134	AI597479
ENSMUSG00000037134_Prmt9	0.058176	-2.12433	7.74624	1.01105e-14	1.97206e-10	21.4681	Prmt9
ENSMUSG00000037949_Ano10	0.0581917	-2.57797	5.89043	3.93995e-09	7.68488e-05	8.86171	Ano10
ENSMUSG00000017307_Acot8	0.0582025	-1.95345	11.362	8.71506e-30	1.69987e-25	55.7704	Acot8
ENSMUSG00000008348_Ubc	0.058209	0.779988	9.48157	2.89898e-21	5.65445e-17	36.3314	Ubc
ENSMUSG00000020721_Helz	0.0582473	-0.795657	6.47014	1.01149e-10	1.97291e-06	12.4335	Helz
ENSMUSG00000028403_Zdhhc21	0.0582536	-1.73873	7.02086	2.30605e-12	4.49794e-08	16.135	Zdhhc21
ENSMUSG00000025451_Paip1	0.0582679	-1.64542	8.94281	4.26082e-19	8.31072e-15	31.3998	Paip1
ENSMUSG00000039801_2410089E03Rik	0.0583256	-2.10228	5.67676	1.39984e-08	0.000273039	7.62931	2410089E03Rik
ENSMUSG00000031059_Ndufb11	0.0583464	0.142508	14.3471	2.35917e-46	4.60157e-42	93.6766	Ndufb11
ENSMUSG00000040687_Madd	0.0584625	-0.748321	5.2345	1.67812e-07	0.00327318	5.22252	Madd
ENSMUSG00000027247_Arhgap1	0.0586813	-1.65082	11.488	2.07053e-30	4.03856e-26	57.1964	Arhgap1
ENSMUSG00000020868_Xylt2	0.058732	-3.44651	6.45398	1.12522e-10	2.19474e-06	12.3294	Xylt2
ENSMUSG00000038299_Wdr36	0.0587627	-1.86644	5.35888	8.50608e-08	0.00165911	5.87976	Wdr36
ENSMUSG00000029726_Mepce	0.0588382	-1.54033	10.3897	3.40553e-25	6.64249e-21	45.2883	Mepce
ENSMUSG00000055204_Ankrd17	0.0588566	-0.17068	5.56936	2.60364e-08	0.00050784	7.02699	Ankrd17
ENSMUSG00000114797_Gm49336	0.0589144	-2.15273	8.52553	1.67459e-17	3.26629e-13	27.7763	Gm49336
ENSMUSG00000045482_Trrap	0.0590203	-1.326	7.7556	9.39469e-15	1.83243e-10	21.5404	Trrap
ENSMUSG00000003680_Taf6l	0.0590491	-0.851272	12.8042	2.50834e-37	4.89251e-33	73.0108	Taf6l
ENSMUSG00000022533_Atp13a3	0.0591153	-1.11802	7.43518	1.10452e-13	2.15436e-09	19.1175	Atp13a3
ENSMUSG00000002107_Celf2	0.0591523	0.625563	6.96781	3.36229e-12	6.55816e-08	15.7653	Celf2
ENSMUSG00000020415_Pttg1	0.0592045	-1.40358	8.58146	1.03385e-17	2.01652e-13	28.252	Pttg1
ENSMUSG00000033014_Trim33	0.0592404	-1.03644	7.80053	6.59684e-15	1.28671e-10	21.8882	Trim33
ENSMUSG00000045896_Paip2b	0.0593028	-2.35381	7.21813	5.54058e-13	1.08069e-08	17.5339	Paip2b
ENSMUSG00000085182_Gm13596	0.0593829	-6.86395	6.28258	3.42797e-10	6.68625e-06	11.2414	Gm13596
ENSMUSG00000032637_Atxn2l	0.0595172	-0.63284	11.1942	5.76794e-29	1.12504e-24	53.8958	Atxn2l
ENSMUSG00000002428_Hltf	0.0595338	-1.01568	7.20586	6.06111e-13	1.18222e-08	17.4458	Hltf
ENSMUSG00000015023_Ddx19a	0.0595585	-2.12764	7.73627	1.09317e-14	2.13222e-10	21.3913	Ddx19a
ENSMUSG00000017119_Nbr1	0.0595951	-1.63928	8.21826	2.24377e-16	4.37647e-12	25.2176	Nbr1
ENSMUSG00000034757_Tmub2	0.0598121	-2.29534	9.49097	2.65078e-21	5.17034e-17	36.4199	Tmub2
ENSMUSG00000029394_Cdk2ap1	0.0598187	-1.29745	6.61027	3.97431e-11	7.75189e-07	13.3468	Cdk2ap1
ENSMUSG00000021039_Snw1	0.0598289	-0.311613	18.6966	4.52437e-77	8.82479e-73	164.121	Snw1
ENSMUSG00000021785_Ngly1	0.0599008	-1.34049	11.5886	6.50242e-31	1.2683e-26	58.3457	Ngly1
ENSMUSG00000022811_Zfp148	0.0600393	-0.538808	9.57943	1.13627e-21	2.2163e-17	37.2577	Zfp148
ENSMUSG00000015092_Edf1	0.0601464	0.183725	10.2851	1.00643e-24	1.96303e-20	44.215	Edf1
ENSMUSG00000074238_Ap1ar	0.0601772	-1.46262	7.60393	3.05426e-14	5.95733e-10	20.3809	Ap1ar
ENSMUSG00000071158_Gm156	0.0602386	-6.88686	8.29388	1.1948e-16	2.33046e-12	25.8387	Gm156
ENSMUSG00000033916_Chmp2a	0.060277	-0.271244	10.0679	9.22146e-24	1.79865e-19	42.0215	Chmp2a
ENSMUSG00000070034_Sp110	0.0603188	0.0126557	7.92045	2.54304e-15	4.96019e-11	22.8264	Sp110
ENSMUSG00000024767_Otub1	0.0604503	-1.24892	10.8128	3.82837e-27	7.46723e-23	49.7359	Otub1
ENSMUSG00000089847_Timm10b	0.0605116	-0.730213	12.3128	1.16513e-34	2.27259e-30	66.9104	Timm10b
ENSMUSG00000025184_R3hcc1l	0.0605947	-2.03597	6.49202	8.75302e-11	1.70728e-06	12.5748	R3hcc1l
ENSMUSG00000024735_Prpf19	0.0606554	-1.53424	6.83677	8.43379e-12	1.64501e-07	14.8642	Prpf19
ENSMUSG00000027346_Gpcpd1	0.0606844	-0.996222	5.05925	4.26213e-07	0.00831329	4.32256	Gpcpd1
ENSMUSG00000002325_Irf9	0.060719	-0.895058	4.98802	6.17298e-07	0.0120404	3.96549	Irf9
ENSMUSG00000064254_Ethe1	0.0607274	-2.09683	8.53969	1.48253e-17	2.89167e-13	27.8964	Ethe1
ENSMUSG00000034543_Morc2a	0.0607446	-2.367	5.95848	2.60675e-09	5.08447e-05	9.26374	Morc2a
ENSMUSG00000074405_Zfp865	0.0607458	-1.64214	9.61755	7.86912e-22	1.53487e-17	37.6211	Zfp865
ENSMUSG00000032590_Apeh	0.0607869	-1.87839	12.68	1.21042e-36	2.36093e-32	71.447	Apeh
ENSMUSG00000026687_Aldh9a1	0.060797	-2.04278	7.71135	1.32823e-14	2.59071e-10	21.1997	Aldh9a1
ENSMUSG00000114005_Gm24474	0.0608903	-6.83122	6.15905	7.51752e-10	1.46629e-05	10.4753	Gm24474
ENSMUSG00000008859_Rala	0.0609885	-1.25005	8.04151	9.57787e-16	1.86816e-11	23.7878	Rala
ENSMUSG00000061482_Hist1h4d	0.0609969	-2.6361	5.8175	6.10314e-09	0.000119042	8.43602	Hist1h4d
ENSMUSG00000026260_Ndufa10	0.0611049	-0.858261	12.9162	5.99368e-38	1.16907e-33	74.4333	Ndufa10
ENSMUSG00000009630_Ppp2cb	0.0611342	-2.04756	8.88877	6.92028e-19	1.3498e-14	30.9209	Ppp2cb
ENSMUSG00000017376_Nlk	0.0611351	-1.62781	7.00226	2.63284e-12	5.13535e-08	16.0051	Nlk
ENSMUSG00000048878_Hexim1	0.0611515	-2.18671	6.42187	1.38931e-10	2.70985e-06	12.1234	Hexim1
ENSMUSG00000020585_Laptm4a	0.0611631	-0.674226	10.1295	4.94205e-24	9.63946e-20	42.6391	Laptm4a
ENSMUSG00000086902_Gm11728	0.0612535	-6.79537	5.22451	1.77112e-07	0.00345457	5.17039	Gm11728
ENSMUSG00000062014_Gmfb	0.0612851	-0.946241	11.2514	3.03999e-29	5.92949e-25	54.5311	Gmfb
ENSMUSG00000031381_Piga	0.0613353	-3.05844	5.49552	3.96344e-08	0.000773069	6.6195	Piga
ENSMUSG00000028309_Rnf20	0.0614068	-0.779652	8.63895	6.27764e-18	1.22445e-13	28.7442	Rnf20
ENSMUSG00000035126_Wdr78	0.0614465	-3.69063	4.93985	7.90827e-07	0.0154251	3.72687	Wdr78
ENSMUSG00000026395_Ptprc	0.0615043	2.06103	5.31561	1.07925e-07	0.00210508	5.64937	Ptprc
ENSMUSG00000028961_Pgd	0.0615397	-1.74997	9.37386	8.04107e-21	1.56841e-16	35.3227	Pgd
ENSMUSG00000030421_Uri1	0.061569	-0.970353	9.3155	1.39101e-20	2.71317e-16	34.7809	Uri1
ENSMUSG00000035266_Helq	0.061726	-2.77852	4.77672	1.79974e-06	0.0351039	2.93599	Helq
ENSMUSG00000037253_Mex3c	0.0617964	-2.19128	7.43202	1.13112e-13	2.20625e-09	19.0941	Mex3c
ENSMUSG00000002733_Plekha3	0.0618278	-1.91273	9.59894	9.41665e-22	1.83672e-17	37.4435	Plekha3
ENSMUSG00000071014_Ndufb6	0.0618357	-1.12735	7.82228	5.55512e-15	1.08353e-10	22.0573	Ndufb6
ENSMUSG00000018372_Cep95	0.0620147	-2.34958	8.64396	6.00957e-18	1.17217e-13	28.7873	Cep95
ENSMUSG00000015759_Cnih1	0.0620382	-1.61626	11.9663	7.69686e-33	1.50127e-28	62.7492	Cnih1
ENSMUSG00000067365_Tmem128	0.0620474	-0.874756	15.5369	5.48015e-54	1.0689e-49	111.17	Tmem128
ENSMUSG00000044155_Lsm8	0.0620558	-1.01366	15.4318	2.73151e-53	5.32781e-49	109.571	Lsm8
ENSMUSG00000015357_Clpx	0.062658	-1.78523	10.3128	7.56111e-25	1.47479e-20	44.4982	Clpx
ENSMUSG00000073982_Rhog	0.0626981	-0.834278	12.057	2.60124e-33	5.07373e-29	63.8263	Rhog
ENSMUSG00000054604_Cggbp1	0.0628238	-0.48858	10.5204	8.67647e-26	1.69235e-21	46.643	Cggbp1
ENSMUSG00000063015_Ccni	0.062845	-0.487464	9.79399	1.41074e-22	2.75164e-18	39.3216	Ccni
ENSMUSG00000061898_Rbak	0.0628739	-2.46318	7.15859	8.5548e-13	1.66861e-08	17.1076	Rbak
ENSMUSG00000032564_Cpne4	0.0628755	-6.84928	6.20337	5.68132e-10	1.10814e-05	10.7485	Cpne4
ENSMUSG00000030609_Aen	0.0628802	-2.08873	6.18559	6.35822e-10	1.24017e-05	10.6387	Aen
ENSMUSG00000038611_Phrf1	0.0630101	-1.23341	9.48268	2.8687e-21	5.5954e-17	36.3418	Phrf1
ENSMUSG00000046873_Mbtps2	0.0630138	-2.03233	6.20352	5.67599e-10	1.1071e-05	10.7494	Mbtps2
ENSMUSG00000003581_Rnf215	0.0630301	-2.3332	7.73098	1.13932e-14	2.22225e-10	21.3506	Rnf215
ENSMUSG00000069744_Psmb3	0.0630358	0.0402693	8.29492	1.18446e-16	2.31029e-12	25.8472	Psmb3
ENSMUSG00000043510_Hscb	0.0630517	-1.83361	6.94374	3.98585e-12	7.77441e-08	15.5986	Hscb
ENSMUSG00000024982_Zdhhc6	0.0631202	-1.5704	10.088	7.52255e-24	1.46727e-19	42.2231	Zdhhc6
ENSMUSG00000012422_Tmem167	0.063149	-0.216631	17.319	1.65401e-66	3.22615e-62	139.882	Tmem167
ENSMUSG00000006676_Usp19	0.0631645	-1.25601	12.0853	1.85032e-33	3.60905e-29	64.1645	Usp19
ENSMUSG00000027865_Gdap2	0.0632135	-2.60136	7.00493	2.58339e-12	5.0389e-08	16.0237	Gdap2
ENSMUSG00000002102_Psmc3	0.0632164	-0.63102	10.7822	5.32581e-27	1.0388e-22	49.4086	Psmc3
ENSMUSG00000027363_Usp8	0.0632229	-1.01786	9.34718	1.03348e-20	2.01581e-16	35.0746	Usp8
ENSMUSG00000025408_Ddit3	0.063284	-1.753	6.22623	4.91366e-10	9.5841e-06	10.8901	Ddit3
ENSMUSG00000004897_Hdgf	0.0633044	-0.578902	6.22005	5.11075e-10	9.96851e-06	10.8517	Hdgf
ENSMUSG00000042292_Mkl1	0.0633825	-1.83472	9.48355	2.8448e-21	5.54878e-17	36.3501	Mkl1
ENSMUSG00000016319_Slc25a5	0.0635293	0.440347	6.22455	4.96653e-10	9.68722e-06	10.8796	Slc25a5
ENSMUSG00000060961_Slc4a4	0.0636184	-6.86178	6.36006	2.07909e-10	4.05527e-06	11.7296	Slc4a4
ENSMUSG00000022516_Nudt16l1	0.0636606	-1.755	13.8895	1.42178e-43	2.77318e-39	87.3092	Nudt16l1
ENSMUSG00000030016_Zfp638	0.0636606	0.0589655	6.26243	3.90042e-10	7.60777e-06	11.1154	Zfp638
ENSMUSG00000037300_Ttc13	0.063663	-1.67407	10.3856	3.55524e-25	6.9345e-21	45.2457	Ttc13
ENSMUSG00000051355_Commd1	0.0637425	-1.50155	7.9375	2.21809e-15	4.32639e-11	22.9609	Commd1
ENSMUSG00000038354_Ankrd35	0.0637835	-6.80585	5.09055	3.61632e-07	0.00705364	4.48106	Ankrd35
ENSMUSG00000047446_Arl4a	0.0638444	-1.53707	6.31718	2.7439e-10	5.35198e-06	11.4587	Arl4a
ENSMUSG00000031976_Urb2	0.0638965	-3.59445	4.79315	1.65859e-06	0.0323509	3.01446	Urb2
ENSMUSG00000090000_Ier3ip1	0.0639459	-0.81314	12.8297	1.81352e-37	3.53727e-33	73.3331	Ier3ip1
ENSMUSG00000053929_Cyhr1	0.0639985	-1.2601	13.8131	4.06357e-43	7.92599e-39	86.2649	Cyhr1
ENSMUSG00000028394_Pole3	0.0640134	-2.20077	6.88519	6.01558e-12	1.17334e-07	15.1952	Pole3
ENSMUSG00000112952_Gm48336	0.0640361	-6.8953	12.9522	3.7737e-38	7.36061e-34	74.8931	Gm48336
ENSMUSG00000064326_Siva1	0.064102	-1.84277	6.8021	1.07267e-11	2.09225e-07	14.6287	Siva1
ENSMUSG00000022684_Bfar	0.0642859	-0.847954	12.3269	9.81046e-35	1.91353e-30	67.0812	Bfar
ENSMUSG00000020738_Sumo2	0.0643211	0.821093	10.5365	7.31613e-26	1.42701e-21	46.812	Sumo2
ENSMUSG00000097090_Gm26724	0.0643225	-1.90577	11.2783	2.24411e-29	4.37713e-25	54.8322	Gm26724
ENSMUSG00000108470_Gm4598	0.0645203	-6.87238	7.94523	2.08479e-15	4.06638e-11	23.022	Gm4598
ENSMUSG00000097240_Gm26614	0.0645456	-6.79623	8.04517	9.29739e-16	1.81346e-11	23.8171	Gm26614
ENSMUSG00000054716_Zfp771	0.0646021	-2.28849	9.81574	1.13908e-22	2.22177e-18	39.5333	Zfp771
ENSMUSG00000022387_Brd1	0.064687	-0.307328	9.83402	9.51207e-23	1.85533e-18	39.7116	Brd1
ENSMUSG00000038412_Higd1a	0.0647077	-0.885734	8.02989	1.05253e-15	2.05295e-11	23.6949	Higd1a
ENSMUSG00000009549_Srp14	0.0648561	0.0915568	14.9507	3.7378e-50	7.29059e-46	102.383	Srp14
ENSMUSG00000020647_Ncoa1	0.0648921	-1.49879	6.28577	3.35858e-10	6.55091e-06	11.2614	Ncoa1
ENSMUSG00000024383_Map3k2	0.0649264	-1.32967	7.49214	7.17907e-14	1.40028e-09	19.5408	Map3k2
ENSMUSG00000054509_Parp4	0.0649677	-1.27439	7.52563	5.56457e-14	1.08537e-09	19.7912	Parp4
ENSMUSG00000006673_Qrich1	0.0650217	-1.07615	10.4251	2.35677e-25	4.59687e-21	45.653	Qrich1
ENSMUSG00000026643_Nmt2	0.0650555	-2.10232	7.16049	8.43751e-13	1.64574e-08	17.1212	Nmt2
ENSMUSG00000036391_Sec24a	0.0651293	-1.34538	4.8117	1.51202e-06	0.029492	3.10337	Sec24a
ENSMUSG00000014856_Tmem208	0.0651532	-0.86649	14.7328	9.15806e-49	1.78628e-44	99.2	Tmem208
ENSMUSG00000052707_Tnrc6a	0.0651747	-0.264115	6.84859	7.7678e-12	1.51511e-07	14.9448	Tnrc6a
ENSMUSG00000025142_Aspscr1	0.0651942	-1.64027	13.2916	4.51368e-40	8.80393e-36	79.2923	Aspscr1
ENSMUSG00000026803_Ttf1	0.0652217	-1.28562	7.42492	1.19321e-13	2.32736e-09	19.0416	Ttf1
ENSMUSG00000041915_Ammecr1l	0.0652682	-2.26731	8.52275	1.71504e-17	3.34518e-13	27.7527	Ammecr1l
ENSMUSG00000027680_Fxr1	0.0652959	-0.815228	12.8888	8.51247e-38	1.66036e-33	74.0847	Fxr1
ENSMUSG00000022948_Setd4	0.0652969	-2.71658	6.52407	7.0766e-11	1.38029e-06	12.7826	Setd4
ENSMUSG00000086117_Gm12065	0.0653155	-6.8595	6.64611	3.12024e-11	6.08602e-07	13.5835	Gm12065
ENSMUSG00000037103_Dcaf15	0.0653219	-1.76796	10.3185	7.12946e-25	1.3906e-20	44.5565	Dcaf15
ENSMUSG00000011305_Plin5	0.0653688	-6.78266	5.30731	1.12941e-07	0.00220292	5.60542	Plin5
ENSMUSG00000091512_Lamtor3	0.0653825	-1.07678	15.6408	1.10798e-54	2.16112e-50	112.762	Lamtor3
ENSMUSG00000022024_Sugt1	0.0654651	-0.749715	12.9448	4.15137e-38	8.09725e-34	74.7983	Sugt1
ENSMUSG00000061589_Dot1l	0.0655043	-1.70775	6.84101	8.18848e-12	1.59716e-07	14.8931	Dot1l
ENSMUSG00000086752_Gm11674	0.0655477	-6.82594	6.74363	1.60499e-11	3.13054e-07	14.2341	Gm11674
ENSMUSG00000040667_Nup88	0.0655689	-1.67468	9.12346	8.24948e-20	1.60906e-15	33.0217	Nup88
ENSMUSG00000027999_Pla2g12a	0.0655863	-2.75552	4.88077	1.06829e-06	0.0208369	3.43742	Pla2g12a
ENSMUSG00000016921_Srsf6	0.0657041	-0.442745	9.55652	1.41602e-21	2.76194e-17	37.04	Srsf6
ENSMUSG00000097274_Gm47512	0.0658134	-3.98522	5.38712	7.27466e-08	0.00141892	6.03115	Gm47512
ENSMUSG00000005982_Naa60	0.0658441	-1.95845	10.4247	2.36627e-25	4.61541e-21	45.649	Naa60
ENSMUSG00000038121_Fam210a	0.0658492	-2.38	5.84428	5.2002e-09	0.00010143	8.59172	Fam210a
ENSMUSG00000038365_Fbxo25	0.0658802	-3.0523	7.17846	7.40329e-13	1.44401e-08	17.2495	Fbxo25
ENSMUSG00000001100_Poldip2	0.0659065	-2.48509	8.41023	4.48225e-17	8.74263e-13	26.8052	Poldip2
ENSMUSG00000025224_Gbf1	0.0659789	-1.44367	12.0277	3.69682e-33	7.21064e-29	63.4773	Gbf1
ENSMUSG00000036985_Zdhhc9	0.0659892	-2.78782	7.04108	1.99598e-12	3.89315e-08	16.2766	Zdhhc9
ENSMUSG00000042699_Dhx9	0.0660059	-0.196529	7.80278	6.4807e-15	1.26406e-10	21.9057	Dhx9
ENSMUSG00000030704_Rab6a	0.0660536	-1.40826	11.2435	3.32094e-29	6.4775e-25	54.4434	Rab6a
ENSMUSG00000051788_4930564D02Rik	0.0660758	-6.89297	10.164	3.47951e-24	6.78679e-20	42.9865	4930564D02Rik
ENSMUSG00000034300_Fam53c	0.0661604	-2.79544	7.2409	4.68821e-13	9.14435e-09	17.6979	Fam53c
ENSMUSG00000001123_Lgals9	0.0664091	-1.38307	7.70646	1.37986e-14	2.69142e-10	21.1622	Lgals9
ENSMUSG00000050423_Ppp1r3g	0.0665194	-6.88156	8.2689	1.47228e-16	2.87168e-12	25.6328	Ppp1r3g
ENSMUSG00000075467_Dnlz	0.0666483	-1.92246	11.4034	5.44736e-30	1.06251e-25	56.2366	Dnlz
ENSMUSG00000010277_2610507B11Rik	0.0666503	-1.23995	10.7165	1.07998e-26	2.1065e-22	48.7079	2610507B11Rik
ENSMUSG00000021910_Nisch	0.0666603	-0.286362	10.8289	3.21657e-27	6.27392e-23	49.9085	Nisch
ENSMUSG00000025607_Copg2	0.0667043	-2.05383	12.0254	3.79883e-33	7.40962e-29	63.4503	Copg2
ENSMUSG00000022035_Ccdc25	0.0667067	-1.55499	8.86504	8.55453e-19	1.66856e-14	30.7116	Ccdc25
ENSMUSG00000020074_Ccar1	0.0667213	-0.257642	8.33703	8.31872e-17	1.62257e-12	26.1956	Ccar1
ENSMUSG00000028772_Zcchc17	0.0667501	-1.23194	11.5676	8.29147e-31	1.61725e-26	58.1045	Zcchc17
ENSMUSG00000019792_Trmt11	0.0667584	-2.21715	9.15264	6.30913e-20	1.2306e-15	33.2867	Trmt11
ENSMUSG00000031511_Arhgef7	0.066848	-2.05381	9.33861	1.12008e-20	2.18471e-16	34.9951	Arhgef7
ENSMUSG00000030304_Ergic2	0.0669239	-1.01045	12.8608	1.21931e-37	2.37827e-33	73.7276	Ergic2
ENSMUSG00000044475_Ascc1	0.0669991	-1.88518	12.1156	1.28415e-33	2.50474e-29	64.5272	Ascc1
ENSMUSG00000033319_Fem1c	0.0670273	-1.78856	7.92379	2.47579e-15	4.82904e-11	22.8527	Fem1c
ENSMUSG00000025860_Xiap	0.0670892	-0.429147	10.8494	2.57506e-27	5.02265e-23	50.129	Xiap
ENSMUSG00000032294_Pkm	0.0670973	-0.0274023	7.50784	6.37203e-14	1.24286e-09	19.658	Pkm
ENSMUSG00000053329_D10Jhu81e	0.0671295	-1.81538	13.2623	6.65077e-40	1.29723e-35	78.9069	D10Jhu81e
ENSMUSG00000044950_Pwwp2a	0.0671569	-1.14094	7.51413	6.07421e-14	1.18478e-09	19.705	Pwwp2a
ENSMUSG00000041846_Ppp4r3a	0.0671838	-0.41593	7.71731	1.26786e-14	2.47296e-10	21.2455	Ppp4r3a
ENSMUSG00000078521_Aunip	0.0673466	-6.8503	4.81066	1.51994e-06	0.0296465	3.09835	Aunip
ENSMUSG00000037710_Cisd1	0.067378	-1.69033	8.77962	1.82724e-18	3.56403e-14	29.9623	Cisd1
ENSMUSG00000109336_Samd4b	0.0674064	-2.03521	9.73281	2.5692e-22	5.01123e-18	38.7284	Samd4b
ENSMUSG00000022781_Pak2	0.0674137	0.281735	10.8363	2.96681e-27	5.78676e-23	49.9886	Pak2
ENSMUSG00000020910_Adprm	0.0674546	-2.23985	11.7622	8.60791e-32	1.67897e-27	60.3525	Adprm
ENSMUSG00000027804_Ppid	0.067566	-1.18001	7.61818	2.73662e-14	5.33778e-10	20.4888	Ppid
ENSMUSG00000001065_Zfp276	0.0676968	-2.83484	7.81052	6.09653e-15	1.18913e-10	21.9658	Zfp276
ENSMUSG00000032067_Pts	0.0677283	-0.424535	9.74442	2.29346e-22	4.47339e-18	38.8408	Pts
ENSMUSG00000030500_Slc17a6	0.0677313	-6.83895	5.75416	8.88862e-09	0.000173373	8.07053	Slc17a6
ENSMUSG00000020149_Rab1a	0.0677369	-1.13879	13.5919	8.21449e-42	1.60224e-37	83.2753	Rab1a
ENSMUSG00000028114_Mettl14	0.0677393	-2.48063	7.51645	5.9677e-14	1.164e-09	19.7224	Mettl14
ENSMUSG00000038187_Btbd10	0.0678347	-2.37813	9.56991	1.24519e-21	2.42874e-17	37.1672	Btbd10
ENSMUSG00000096199_Ptrhd1	0.0678372	-2.39268	7.37478	1.73813e-13	3.39023e-09	18.6721	Ptrhd1
ENSMUSG00000020238_Ncln	0.0678492	-1.92691	9.79805	1.35559e-22	2.64408e-18	39.3611	Ncln
ENSMUSG00000036912_Piwil4	0.0678815	-6.87384	8.93313	4.64826e-19	9.06644e-15	31.3139	Piwil4
ENSMUSG00000030826_Bcat2	0.0679001	-1.93297	11.2011	5.34288e-29	1.04213e-24	53.9717	Bcat2
ENSMUSG00000021576_Pdcd6	0.0679411	-0.735744	16.1171	6.3803e-58	1.24448e-53	120.189	Pdcd6
ENSMUSG00000027331_Knstrn	0.0679442	-3.36919	5.07663	3.89103e-07	0.00758945	4.41043	Knstrn
ENSMUSG00000022099_Dmtn	0.0680375	-6.8569	6.76642	1.37227e-11	2.67661e-07	14.3875	Dmtn
ENSMUSG00000076432_Ywhaq	0.0681034	-0.0247441	8.15711	3.72002e-16	7.2559e-12	24.7194	Ywhaq
ENSMUSG00000024036_Slc37a1	0.0681561	-3.1772	7.05365	1.8242e-12	3.5581e-08	16.3648	Slc37a1
ENSMUSG00000044600_Smim7	0.0682725	-1.47461	13.3822	1.35997e-40	2.65262e-36	80.4848	Smim7
ENSMUSG00000062075_Lmnb2	0.068283	-3.3905	6.17948	6.60849e-10	1.28899e-05	10.601	Lmnb2
ENSMUSG00000054027_Nt5dc3	0.0683141	-3.39855	5.60615	2.10768e-08	0.000411103	7.23203	Nt5dc3
ENSMUSG00000000275_Trim25	0.0683649	-1.36098	6.04941	1.49066e-09	2.90754e-05	9.80806	Trim25
ENSMUSG00000044712_Slc38a6	0.0684521	-2.82785	4.95924	7.15953e-07	0.0139647	3.82266	Slc38a6
ENSMUSG00000010358_Ifi35	0.0684986	-1.20104	9.42105	5.15023e-21	1.00455e-16	35.7632	Ifi35
ENSMUSG00000097578_Gm26798	0.0685435	-3.79232	5.27055	1.38024e-07	0.00269217	5.41144	Gm26798
ENSMUSG00000024104_Washc2	0.06855	-0.993515	8.40042	4.87117e-17	9.50122e-13	26.7232	Washc2
ENSMUSG00000025374_Nabp2	0.0685836	-1.5493	13.1323	3.65343e-39	7.12602e-35	77.2137	Nabp2
ENSMUSG00000022544_Eef2kmt	0.0686287	-2.02334	9.17639	5.06896e-20	9.88701e-16	33.5029	Eef2kmt
ENSMUSG00000028691_Prdx1	0.0687004	0.331343	6.89387	5.66085e-12	1.10415e-07	15.2548	Prdx1
ENSMUSG00000060147_Serpinb6a	0.0687949	-2.05683	5.79821	6.84649e-09	0.000133541	8.32427	Serpinb6a
ENSMUSG00000017485_Top2b	0.0688081	0.321291	6.83129	8.76085e-12	1.7088e-07	14.827	Top2b
ENSMUSG00000024346_Pfdn1	0.0688534	-1.17555	12.4528	2.07557e-35	4.0484e-31	68.6239	Pfdn1
ENSMUSG00000026471_Mr1	0.0688724	-3.04233	5.85351	4.9201e-09	9.59666e-05	8.64558	Mr1
ENSMUSG00000021111_Papola	0.0689288	-0.211511	16.0524	1.77909e-57	3.47012e-53	119.168	Papola
ENSMUSG00000020400_Tnip1	0.0689431	-1.27961	7.54024	4.97776e-14	9.70912e-10	19.9007	Tnip1
ENSMUSG00000029725_Ppp1r35	0.068993	-1.49062	12.9749	2.81681e-38	5.49419e-34	75.1837	Ppp1r35
ENSMUSG00000035161_Ints6	0.0690039	-1.12935	6.95781	3.60882e-12	7.039e-08	15.696	Ints6
ENSMUSG00000029203_Ube2k	0.0690581	-0.564312	15.8125	7.71861e-56	1.50551e-51	115.414	Ube2k
ENSMUSG00000030058_Copg1	0.0690682	-1.50289	12.0748	2.09848e-33	4.09308e-29	64.0395	Copg1
ENSMUSG00000100396_Gm29367	0.0690877	-6.8878	11.4583	2.90874e-30	5.6735e-26	56.8591	Gm29367
ENSMUSG00000002477_Snrpd1	0.0691335	-0.678315	6.74267	1.61559e-11	3.15122e-07	14.2277	Snrpd1
ENSMUSG00000027673_Ndufb5	0.0692703	-0.149268	15.5092	8.37676e-54	1.63389e-49	110.748	Ndufb5
ENSMUSG00000040850_Psme4	0.0692714	-1.46782	8.34198	7.9793e-17	1.55636e-12	26.2366	Psme4
ENSMUSG00000042572_Ube2q1	0.0692891	-0.589424	15.7332	2.64956e-55	5.16796e-51	114.186	Ube2q1
ENSMUSG00000033220_Rac2	0.0693144	1.51223	9.07454	1.29085e-19	2.51781e-15	32.5794	Rac2
ENSMUSG00000017176_Nt5c3b	0.0693455	-1.77893	9.5617	1.34733e-21	2.62796e-17	37.0892	Nt5c3b
ENSMUSG00000006423_C330007P06Rik	0.0693911	-1.80527	8.13455	4.4784e-16	8.73511e-12	24.5366	C330007P06Rik
ENSMUSG00000028013_Ppa2	0.0694069	-1.708	12.7306	6.39001e-37	1.24637e-32	72.0817	Ppa2
ENSMUSG00000021198_Unc79	0.0694619	-6.8242	5.72815	1.03607e-08	0.000202086	7.92162	Unc79
ENSMUSG00000003233_Dvl3	0.0694755	-2.26513	9.5751	1.18454e-21	2.31045e-17	37.2166	Dvl3
ENSMUSG00000026771_Spopl	0.0694844	-1.15101	6.73604	1.69084e-11	3.29798e-07	14.1831	Spopl
ENSMUSG00000026511_Srp9	0.0694911	0.0711641	20.7166	6.15999e-94	1.20151e-89	202.842	Srp9
ENSMUSG00000032479_Map4	0.0695261	-1.09258	5.71087	1.14675e-08	0.000223674	7.82301	Map4
ENSMUSG00000044857_Lemd2	0.0695301	-1.84578	14.2787	6.21881e-46	1.21298e-41	92.7123	Lemd2
ENSMUSG00000048076_Arf1	0.0695718	0.139586	13.974	4.42427e-44	8.62954e-40	88.4703	Arf1
ENSMUSG00000034653_Ythdc2	0.0696053	-1.75415	5.88583	4.05085e-09	7.90118e-05	8.8347	Ythdc2
ENSMUSG00000029623_Pdap1	0.0697344	-0.778242	8.62878	6.85827e-18	1.33771e-13	28.657	Pdap1
ENSMUSG00000015943_Bola1	0.0697347	-1.68954	9.92281	3.94621e-23	7.69708e-19	40.5824	Bola1
ENSMUSG00000021718_4933425L06Rik	0.0697455	-6.89372	14.3785	1.50816e-46	2.94166e-42	94.1217	4933425L06Rik
ENSMUSG00000031314_Taf1	0.0698441	-1.13428	7.70124	1.43714e-14	2.80314e-10	21.1222	Taf1
ENSMUSG00000003360_Ddx23	0.0698778	-0.952036	10.7397	8.42033e-27	1.64239e-22	48.9546	Ddx23
ENSMUSG00000020859_Spag9	0.0698953	-0.426393	6.87037	6.67269e-12	1.30151e-07	15.0937	Spag9
ENSMUSG00000021681_Aggf1	0.0699192	-1.07024	10.5993	3.7671e-26	7.34773e-22	47.4697	Aggf1
ENSMUSG00000037876_Jmjd1c	0.0699444	-0.0686091	7.22623	5.22146e-13	1.01845e-08	17.5921	Jmjd1c
ENSMUSG00000021737_Psmd6	0.0700112	-0.99407	10.2329	1.72159e-24	3.35797e-20	43.6833	Psmd6
ENSMUSG00000027207_Galk2	0.0700297	-1.99705	11.5559	9.48704e-31	1.85045e-26	57.9708	Galk2
ENSMUSG00000021067_Sav1	0.0701534	-1.403	11.0038	4.76456e-28	9.29327e-24	51.8018	Sav1
ENSMUSG00000068184_Ndufaf2	0.0701547	-2.53426	6.62296	3.64847e-11	7.11635e-07	13.4305	Ndufaf2
ENSMUSG00000022119_Rbm26	0.0701854	-0.530655	10.5929	4.03156e-26	7.86355e-22	47.4025	Rbm26
ENSMUSG00000025422_Agap2	0.0701972	-2.30269	8.3963	5.04389e-17	9.83811e-13	26.6888	Agap2
ENSMUSG00000052504_Epha3	0.0702257	-6.7218	5.23428	1.68015e-07	0.00327712	5.22136	Epha3
ENSMUSG00000026430_Rassf5	0.070347	-0.458019	11.2286	3.92467e-29	7.65507e-25	54.2777	Rassf5
ENSMUSG00000035722_Abca7	0.0703507	-1.81268	9.29169	1.73794e-20	3.38985e-16	34.5608	Abca7
ENSMUSG00000015341_Golga7	0.0703663	-1.26462	17.4569	1.56709e-67	3.05661e-63	142.23	Golga7
ENSMUSG00000036054_Sugp2	0.0703908	-2.04441	7.84663	4.58041e-15	8.93409e-11	22.2472	Sugp2
ENSMUSG00000030397_Mark4	0.0705456	-2.47824	8.5656	1.18568e-17	2.31268e-13	28.1168	Mark4
ENSMUSG00000032178_Ilf3	0.0706438	-1.3774	8.12148	4.98574e-16	9.72469e-12	24.4309	Ilf3
ENSMUSG00000020521_Rnft1	0.0706521	-1.91991	12.6406	1.98957e-36	3.88066e-32	70.9533	Rnft1
ENSMUSG00000016554_Eif3d	0.0706575	-0.578828	13.1737	2.12745e-39	4.14959e-35	77.7511	Eif3d
ENSMUSG00000034024_Cct2	0.0706688	0.0439392	9.8429	8.71378e-23	1.69962e-18	39.7984	Cct2
ENSMUSG00000025823_Pdia4	0.070679	-0.728139	6.02046	1.78244e-09	3.47665e-05	9.63391	Pdia4
ENSMUSG00000002833_Hdgfl2	0.0708013	-1.59464	10.9487	8.72936e-28	1.70266e-23	51.2015	Hdgfl2
ENSMUSG00000075705_Msrb1	0.0708252	-1.66241	10.1307	4.88386e-24	9.52597e-20	42.6508	Msrb1
ENSMUSG00000022477_Aco2	0.0708681	-1.14203	16.6219	1.86214e-61	3.6321e-57	128.295	Aco2
ENSMUSG00000015837_Sqstm1	0.0709232	-1.01832	11.2099	4.83954e-29	9.43952e-25	54.0699	Sqstm1
ENSMUSG00000045438_Cox19	0.0709327	-2.18857	10.8699	2.06096e-27	4.0199e-23	50.3498	Cox19
ENSMUSG00000029635_Cdk8	0.0710138	-1.46746	9.81659	1.12949e-22	2.20308e-18	39.5416	Cdk8
ENSMUSG00000047459_Dynlrb1	0.0710315	-0.708142	14.3794	1.48862e-46	2.90355e-42	94.1346	Dynlrb1
ENSMUSG00000034165_Ccnd3	0.0710596	-0.0943984	5.69605	1.25069e-08	0.000243947	7.73873	Ccnd3
ENSMUSG00000038206_Fbxo8	0.0711018	-1.93293	13.3151	3.31138e-40	6.45885e-36	79.6002	Fbxo8
ENSMUSG00000026655_Fam107b	0.0711262	-0.364417	7.52045	5.7888e-14	1.12911e-09	19.7523	Fam107b
ENSMUSG00000024563_Smad2	0.0711529	-1.48249	9.77087	1.77028e-22	3.45294e-18	39.097	Smad2
ENSMUSG00000039105_Atp6v1g1	0.0711693	-0.278208	11.9896	5.83412e-33	1.13794e-28	63.0243	Atp6v1g1
ENSMUSG00000020802_Ube2o	0.0713196	-2.64884	6.29186	3.22979e-10	6.2997e-06	11.2995	Ube2o
ENSMUSG00000025745_Hadha	0.0713203	-0.525729	13.0919	6.18546e-39	1.20647e-34	76.6903	Hadha
ENSMUSG00000047694_Yipf6	0.071349	-1.83416	9.93681	3.43261e-23	6.6953e-19	40.7204	Yipf6
ENSMUSG00000050321_Neto1	0.0713752	-6.89239	11.5248	1.35754e-30	2.64789e-26	57.6152	Neto1
ENSMUSG00000056342_Usp34	0.0713941	-0.159584	8.28509	1.28604e-16	2.50842e-12	25.7661	Usp34
ENSMUSG00000106005_Gm29151	0.0715563	-6.8632	8.09363	6.26321e-16	1.22164e-11	24.2062	Gm29151
ENSMUSG00000051403_Ppp1r37	0.0715607	-2.1728	11.8313	3.81814e-32	7.44728e-28	61.1594	Ppp1r37
ENSMUSG00000026688_Mgst3	0.0716076	-3.51169	6.16721	7.14091e-10	1.39284e-05	10.5254	Mgst3
ENSMUSG00000026032_Ndufb3	0.0716159	-0.414289	15.2298	5.82246e-52	1.13567e-47	106.526	Ndufb3
ENSMUSG00000046733_Gprc5a	0.0716705	-6.77644	5.44255	5.34027e-08	0.00104162	6.33055	Gprc5a
ENSMUSG00000037656_Slc20a2	0.0716726	-2.51591	7.21044	5.86136e-13	1.14326e-08	17.4787	Slc20a2
ENSMUSG00000026319_2310035C23Rik	0.0716796	-0.924538	8.72103	3.06234e-18	5.9731e-14	29.4526	2310035C23Rik
ENSMUSG00000001054_Rmnd5b	0.0718479	-1.93143	13.3203	3.09299e-40	6.03287e-36	79.668	Rmnd5b
ENSMUSG00000073639_Rab18	0.0718725	-1.25367	15.3858	5.50261e-53	1.07328e-48	108.874	Rab18
ENSMUSG00000039660_Spout1	0.0718861	-2.77927	8.53029	1.60741e-17	3.13525e-13	27.8166	Spout1
ENSMUSG00000027429_Sec23b	0.071911	-1.96044	11.7322	1.22344e-31	2.38633e-27	60.0035	Sec23b
ENSMUSG00000021712_Trim23	0.0719408	-2.64612	7.93109	2.3352e-15	4.5548e-11	22.9103	Trim23
ENSMUSG00000025326_Ube3a	0.072022	-0.0399103	9.02426	2.04028e-19	3.97956e-15	32.1271	Ube3a
ENSMUSG00000047443_Erfe	0.0721317	-6.89	12.2093	4.12306e-34	8.04204e-30	65.6553	Erfe
ENSMUSG00000031774_Fam192a	0.0721622	-1.3306	17.8145	3.21442e-70	6.26972e-66	148.398	Fam192a
ENSMUSG00000020745_Pafah1b1	0.0721669	0.184885	12.3098	1.20985e-34	2.35982e-30	66.873	Pafah1b1
ENSMUSG00000022546_Gpt	0.0723248	-3.41323	7.69022	1.56602e-14	3.05452e-10	21.0377	Gpt
ENSMUSG00000022466_Rpap3	0.0724818	-2.15653	6.42167	1.39112e-10	2.71338e-06	12.1221	Rpap3
ENSMUSG00000025192_Entpd7	0.0725402	-2.78184	6.1281	9.13097e-10	1.78099e-05	10.2857	Entpd7
ENSMUSG00000036820_Amdhd2	0.0725857	-2.34648	9.94061	3.30519e-23	6.44677e-19	40.7578	Amdhd2
ENSMUSG00000052056_Zfp217	0.0726535	-1.54841	7.9686	1.72755e-15	3.36959e-11	23.207	Zfp217
ENSMUSG00000021432_Slc35b3	0.0726554	-1.38952	12.811	2.30073e-37	4.48757e-33	73.0967	Slc35b3
ENSMUSG00000034422_Parp14	0.0727387	-0.626436	5.00639	5.6132e-07	0.0109486	4.05709	Parp14
ENSMUSG00000037434_Slc30a1	0.0727498	-2.87069	6.70145	2.14209e-11	4.17816e-07	13.9516	Slc30a1
ENSMUSG00000028284_Map3k7	0.0728264	-1.85462	10.2348	1.68679e-24	3.29008e-20	43.7035	Map3k7
ENSMUSG00000050310_Rictor	0.0728601	-0.675662	6.36476	2.01659e-10	3.93335e-06	11.7594	Rictor
ENSMUSG00000037415_Ranbp10	0.072905	-1.87175	7.59651	3.23376e-14	6.30746e-10	20.3247	Ranbp10
ENSMUSG00000029146_Snx17	0.0730287	-1.07971	17.1461	3.08722e-65	6.02163e-61	136.967	Snx17
ENSMUSG00000036504_Phpt1	0.0730376	-2.37473	7.83299	5.10351e-15	9.9544e-11	22.1408	Phpt1
ENSMUSG00000032127_Vps11	0.0730528	-2.07678	10.5741	4.91954e-26	9.59556e-22	47.2052	Vps11
ENSMUSG00000037503_Fam168b	0.0730558	-0.866147	14.4413	6.16193e-47	1.20188e-42	95.0122	Fam168b
ENSMUSG00000029229_Chic2	0.0730805	-0.425042	18.1755	5.51016e-73	1.07476e-68	154.745	Chic2
ENSMUSG00000039461_Tcta	0.0731041	-3.05113	8.04376	9.40466e-16	1.83438e-11	23.8058	Tcta
ENSMUSG00000020863_Luc7l3	0.073132	0.271734	14.8019	3.33805e-49	6.51088e-45	100.204	Luc7l3
ENSMUSG00000034218_Atm	0.0731646	-1.37725	8.13299	4.53649e-16	8.84842e-12	24.5239	Atm
ENSMUSG00000024422_Dhx16	0.0732053	-1.82617	11.187	6.25678e-29	1.22038e-24	53.8151	Dhx16
ENSMUSG00000006705_Pknox1	0.0733559	-1.71605	6.48832	8.97012e-11	1.74962e-06	12.5509	Pknox1
ENSMUSG00000054051_Ercc6	0.0733911	-2.27684	6.64177	3.21315e-11	6.26725e-07	13.5548	Ercc6
ENSMUSG00000054675_Tmem119	0.0734056	-6.89113	13.8667	1.9463e-43	3.79627e-39	86.9969	Tmem119
ENSMUSG00000025950_Idh1	0.0735512	-3.30241	4.82853	1.38995e-06	0.0271109	3.18429	Idh1
ENSMUSG00000000374_Trappc10	0.0736699	-1.28832	11.3957	5.94446e-30	1.15947e-25	56.15	Trappc10
ENSMUSG00000003464_Pex19	0.0736885	-2.26889	13.9714	4.589e-44	8.95084e-40	88.4339	Pex19
ENSMUSG00000041720_Pi4ka	0.0737183	-1.53651	10.9494	8.66372e-28	1.68986e-23	51.209	Pi4ka
ENSMUSG00000004394_Tmed4	0.0737428	-1.99972	12.2557	2.34421e-34	4.57237e-30	66.2161	Tmed4
ENSMUSG00000038150_Ormdl3	0.0737974	-1.61631	11.7277	1.28964e-31	2.51545e-27	59.9512	Ormdl3
ENSMUSG00000054942_Miga1	0.0738123	-2.05814	7.28301	3.43793e-13	6.70569e-09	18.0023	Miga1
ENSMUSG00000027593_Raly	0.0738176	-0.371203	13.5127	2.38337e-41	4.64876e-37	82.2162	Raly
ENSMUSG00000035765_Dym	0.0738467	-2.73695	10.2315	1.7452e-24	3.40401e-20	43.6698	Dym
ENSMUSG00000041477_Dcp1b	0.0740422	-2.51429	9.37333	8.0818e-21	1.57636e-16	35.3177	Dcp1b
ENSMUSG00000046879_Irgm1	0.07405	-1.61862	5.18258	2.21861e-07	0.0043274	4.95274	Irgm1
ENSMUSG00000020883_Fbxl20	0.074055	-1.49474	7.13493	1.01573e-12	1.98118e-08	16.9392	Fbxl20
ENSMUSG00000037740_Mrps26	0.0740629	-1.04072	17.8517	1.67641e-70	3.26984e-66	149.046	Mrps26
ENSMUSG00000036461_Elf1	0.0740871	0.318538	12.6178	2.6492e-36	5.16727e-32	70.6688	Elf1
ENSMUSG00000041040_Fam117b	0.0741083	-1.44275	8.18622	2.92562e-16	5.70642e-12	24.9561	Fam117b
ENSMUSG00000025190_Got1	0.0741773	-2.03148	10.0718	8.85894e-24	1.72794e-19	42.0612	Got1
ENSMUSG00000030019_Fbxl14	0.0741802	-1.49516	13.4613	4.74093e-41	9.24719e-37	81.5325	Fbxl14
ENSMUSG00000064356_mt-Atp8	0.0742753	-0.575358	9.29495	1.68581e-20	3.28818e-16	34.5909	mt-Atp8
ENSMUSG00000013662_Atad1	0.0742925	-1.42437	11.8635	2.61127e-32	5.09328e-28	61.5365	Atad1
ENSMUSG00000019505_Ubb	0.0743016	2.19827	11.0999	1.65009e-28	3.21849e-24	52.8534	Ubb
ENSMUSG00000021514_Zfp369	0.0743084	-2.37893	8.30914	1.05145e-16	2.05085e-12	25.9646	Zfp369
ENSMUSG00000078429_Ctdsp2	0.0743499	-1.62333	7.69467	1.51264e-14	2.95041e-10	21.0718	Ctdsp2
ENSMUSG00000041765_Ubac2	0.0744995	-0.848061	8.35917	6.9034e-17	1.34651e-12	26.3794	Ubac2
ENSMUSG00000030780_BC017158	0.0745434	-3.37092	5.57673	2.49598e-08	0.000486841	7.06796	BC017158
ENSMUSG00000028861_Mrps15	0.0745636	-1.11033	14.482	3.4401e-47	6.70991e-43	95.5921	Mrps15
ENSMUSG00000037916_Ndufv1	0.0745706	-1.43311	12.9283	5.12885e-38	1.00038e-33	74.5881	Ndufv1
ENSMUSG00000023030_Slc11a2	0.07463	-3.01214	6.16401	7.28609e-10	1.42115e-05	10.5058	Slc11a2
ENSMUSG00000026958_Dpp7	0.0746555	-3.26848	5.65638	1.57609e-08	0.000307416	7.51416	Dpp7
ENSMUSG00000038622_Med30	0.0747638	-1.23775	12.2671	2.04008e-34	3.97917e-30	66.3541	Med30
ENSMUSG00000046096_Mosmo	0.0747671	-1.86659	8.66502	5.00139e-18	9.75521e-14	28.9685	Mosmo
ENSMUSG00000017778_Cox7c	0.074809	0.65709	12.8336	1.72395e-37	3.36257e-33	73.3835	Cox7c
ENSMUSG00000027221_Chst1	0.0748185	-6.8722	7.59235	3.33879e-14	6.51231e-10	20.2933	Chst1
ENSMUSG00000031429_Psmd10	0.0748812	-1.63327	13.1701	2.22952e-39	4.34867e-35	77.7046	Psmd10
ENSMUSG00000051510_Mafg	0.074916	-2.06928	6.63243	3.42265e-11	6.67588e-07	13.493	Mafg
ENSMUSG00000010110_Stx5a	0.0751074	-1.25447	13.1079	5.02167e-39	9.79476e-35	76.8975	Stx5a
ENSMUSG00000072889_Nfxl1	0.0752631	-3.07244	6.09808	1.10157e-09	2.14861e-05	10.1028	Nfxl1
ENSMUSG00000059796_Eif4a1	0.0753214	0.41852	6.35872	2.09725e-10	4.09069e-06	11.7211	Eif4a1
ENSMUSG00000054065_Pkp3	0.0753443	-0.723	7.01601	2.38722e-12	4.65627e-08	16.1011	Pkp3
ENSMUSG00000074862_BC025920	0.0754281	-3.16276	6.61368	3.88418e-11	7.5761e-07	13.3693	BC025920
ENSMUSG00000026361_Cdc73	0.0754503	-1.17977	9.88558	5.71208e-23	1.11414e-18	40.2163	Cdc73
ENSMUSG00000034327_Kctd9	0.0754935	-3.19903	7.17502	7.59112e-13	1.48065e-08	17.2249	Kctd9
ENSMUSG00000006740_Kif5b	0.0755401	0.155342	13.1593	2.56911e-39	5.01104e-35	77.5636	Kif5b
ENSMUSG00000079508_Apoo	0.0755515	-3.40496	6.68047	2.47124e-11	4.82015e-07	13.8117	Apoo
ENSMUSG00000035623_Rsf1	0.0756496	-0.273573	8.36503	6.57059e-17	1.28159e-12	26.4281	Rsf1
ENSMUSG00000000579_Dynlt1c	0.0757095	-2.84689	6.94316	4.00215e-12	7.80619e-08	15.5946	Dynlt1c
ENSMUSG00000032583_Mon1a	0.0758416	-3.22931	8.58737	9.82305e-18	1.91599e-13	28.3025	Mon1a
ENSMUSG00000026313_Hdac4	0.0759	-2.12493	5.51424	3.5647e-08	0.000695295	6.7223	Hdac4
ENSMUSG00000031647_Mfap3l	0.0759426	-6.89303	14.9235	5.58814e-50	1.08997e-45	101.983	Mfap3l
ENSMUSG00000064367_mt-Nd5	0.0759733	1.52989	7.22563	5.24432e-13	1.0229e-08	17.5878	mt-Nd5
ENSMUSG00000064068_Mtx1	0.0760174	-1.98788	11.7294	1.26474e-31	2.46687e-27	59.9706	Mtx1
ENSMUSG00000022659_Gcsam	0.076059	-6.87844	9.12576	8.07757e-20	1.57553e-15	33.0425	Gcsam
ENSMUSG00000032496_Ltf	0.0761682	-6.79628	5.47777	4.3811e-08	0.000854534	6.52239	Ltf
ENSMUSG00000002332_Dhrs1	0.076175	-2.05105	8.11394	5.30394e-16	1.03453e-11	24.37	Dhrs1
ENSMUSG00000033055_Ankrd54	0.0761795	-2.07432	11.8901	1.90562e-32	3.71691e-28	61.8492	Ankrd54
ENSMUSG00000027465_Tbc1d20	0.0762495	-1.34358	13.9598	5.38819e-44	1.05097e-39	88.2742	Tbc1d20
ENSMUSG00000067369_Trmt2b	0.076327	-2.23121	12.8715	1.06341e-37	2.07418e-33	73.8635	Trmt2b
ENSMUSG00000002307_Daxx	0.0763451	-1.60684	15.1303	2.59059e-51	5.05295e-47	105.04	Daxx
ENSMUSG00000026922_Agpat2	0.0763702	-2.59882	7.76825	8.50612e-15	1.65912e-10	21.6381	Agpat2
ENSMUSG00000070031_Sp140	0.076494	-0.505857	5.33724	9.58353e-08	0.00186927	5.76433	Sp140
ENSMUSG00000039463_Slc9a8	0.0765286	-1.66843	11.6006	5.65872e-31	1.10373e-26	58.4836	Slc9a8
ENSMUSG00000002658_Gtf2f1	0.0765519	-1.30481	11.6622	2.76832e-31	5.39962e-27	59.1931	Gtf2f1
ENSMUSG00000062031_Pgghg	0.0765711	-2.96779	7.86369	3.99998e-15	7.80197e-11	22.3805	Pgghg
ENSMUSG00000041570_Camsap2	0.0765834	-2.38474	7.41173	1.31762e-13	2.57001e-09	18.9442	Camsap2
ENSMUSG00000014763_Fam120b	0.0766775	-0.966415	7.35537	2.00913e-13	3.91882e-09	18.5298	Fam120b
ENSMUSG00000032383_Ppib	0.076681	0.62967	13.2576	7.07289e-40	1.37957e-35	78.8458	Ppib
ENSMUSG00000031060_Rbm10	0.0767727	-1.61719	15.6258	1.39543e-54	2.72179e-50	112.532	Rbm10
ENSMUSG00000037773_Pced1a	0.0768073	-3.01059	7.62437	2.60887e-14	5.08859e-10	20.5358	Pced1a
ENSMUSG00000027195_Hsd17b12	0.0768868	-1.62812	8.96468	3.49867e-19	6.82415e-15	31.5945	Hsd17b12
ENSMUSG00000037376_Trmt6	0.0768875	-1.7731	7.2717	3.73713e-13	7.28926e-09	17.9204	Trmt6
ENSMUSG00000044703_Phf11a	0.0768979	-2.99264	5.59663	2.22636e-08	0.000434252	7.17887	Phf11a
ENSMUSG00000023009_Nckap5l	0.0769168	-4.05705	5.2925	1.22466e-07	0.00238869	5.52711	Nckap5l
ENSMUSG00000005262_Ufd1	0.0769174	-1.55994	16.9061	1.71479e-63	3.34469e-59	132.965	Ufd1
ENSMUSG00000026860_Sh3glb2	0.0769359	-1.89304	16.3531	1.46299e-59	2.85357e-55	123.949	Sh3glb2
ENSMUSG00000021810_Ecd	0.0769849	-1.33967	8.14417	4.13796e-16	8.0711e-12	24.6145	Ecd
ENSMUSG00000022195_6030458C11Rik	0.0770218	-1.99827	9.64406	6.08975e-22	1.18781e-17	37.8747	6030458C11Rik
ENSMUSG00000036291_Ap5m1	0.0770295	-1.4468	8.98549	2.89909e-19	5.65467e-15	31.7801	Ap5m1
ENSMUSG00000037275_Gemin5	0.0771005	-2.61115	6.05955	1.39991e-09	2.73052e-05	9.86926	Gemin5
ENSMUSG00000070003_Ssbp4	0.0771099	-1.03877	9.40928	5.75672e-21	1.12285e-16	35.6531	Ssbp4
ENSMUSG00000035885_Cox8a	0.0771209	1.05096	10.8519	2.50682e-27	4.88955e-23	50.1556	Cox8a
ENSMUSG00000020220_Vps13d	0.0773176	-1.57457	8.45341	3.1047e-17	6.05571e-13	27.1674	Vps13d
ENSMUSG00000026924_Sec16a	0.0773574	-1.73095	12.6792	1.22272e-36	2.38492e-32	71.437	Sec16a
ENSMUSG00000035642_Aamdc	0.0773806	-2.02187	14.2823	5.91136e-46	1.15301e-41	92.7628	Aamdc
ENSMUSG00000049411_Tmem241	0.0774611	-3.07778	8.16804	3.39962e-16	6.63097e-12	24.8081	Tmem241
ENSMUSG00000027012_Dync1i2	0.0774751	-0.540063	11.3682	8.12473e-30	1.58473e-25	55.84	Dync1i2
ENSMUSG00000020566_Atp6v1c2	0.0774774	-6.84504	7.3213	2.589e-13	5.04985e-09	18.2808	Atp6v1c2
ENSMUSG00000003166_Dgcr2	0.0774869	-2.12263	12.7644	4.16255e-37	8.11906e-33	72.5076	Dgcr2
ENSMUSG00000061244_Exoc5	0.0775107	-1.23618	12.2539	2.39604e-34	4.67348e-30	66.1943	Exoc5
ENSMUSG00000021036_Sptlc2	0.0775156	-1.29704	12.9568	3.55495e-38	6.93394e-34	74.9524	Sptlc2
ENSMUSG00000098183_Gm27010	0.0775615	-3.14329	6.62608	3.57253e-11	6.96821e-07	13.4511	Gm27010
ENSMUSG00000042632_Pla2g6	0.0776304	-3.90875	6.44364	1.20439e-10	2.34917e-06	12.2629	Pla2g6
ENSMUSG00000050856_Atp5k	0.0778671	-0.392989	10.0449	1.16216e-23	2.26679e-19	41.7925	Atp5k
ENSMUSG00000034390_Cmip	0.0779548	-1.14062	9.89896	5.00189e-23	9.75619e-19	40.3477	Cmip
ENSMUSG00000032366_Tpm1	0.0779725	-1.31283	8.63156	6.69477e-18	1.30581e-13	28.6808	Tpm1
ENSMUSG00000003131_Pafah1b2	0.0779992	-1.45393	16.8245	6.63899e-63	1.29494e-58	131.616	Pafah1b2
ENSMUSG00000031865_Dctn1	0.0781295	-1.38482	14.2897	5.32339e-46	1.03833e-41	92.867	Dctn1
ENSMUSG00000068040_Tm9sf4	0.078136	-1.63135	8.99497	2.66088e-19	5.19005e-15	31.8648	Tm9sf4
ENSMUSG00000031311_Nono	0.0781976	-0.0506428	25.7199	1.34682e-142	2.62697e-138	314.636	Nono
ENSMUSG00000051934_Spats2	0.0782127	-6.78545	6.65909	2.85751e-11	5.57358e-07	13.6696	Spats2
ENSMUSG00000025034_Trim8	0.0782898	-1.18073	11.3141	1.49925e-29	2.9243e-25	55.2323	Trim8
ENSMUSG00000051989_Smim11	0.0783435	-1.06393	16.2488	7.81396e-59	1.52411e-54	122.28	Smim11
ENSMUSG00000005161_Prdx2	0.0783839	-0.332445	15.4467	2.17569e-53	4.24368e-49	109.797	Prdx2
ENSMUSG00000020022_Ndufa12	0.0784083	-0.728553	8.96204	3.58303e-19	6.98871e-15	31.5709	Ndufa12
ENSMUSG00000079509_Zfx	0.0785065	-1.19697	12.2551	2.36212e-34	4.60732e-30	66.2085	Zfx
ENSMUSG00000066151_Fkbp15	0.0785188	-1.28206	11.398	5.79175e-30	1.12968e-25	56.1758	Fkbp15
ENSMUSG00000024561_Mbd1	0.0785217	-1.57095	12.5671	4.99688e-36	9.74641e-32	70.0384	Mbd1
ENSMUSG00000062753_AI413582	0.0785349	-1.44684	13.4664	4.43152e-41	8.64367e-37	81.5996	AI413582
ENSMUSG00000036002_Fam214b	0.0785517	-3.19064	6.34823	2.24482e-10	4.37853e-06	11.6547	Fam214b
ENSMUSG00000042197_Zfp451	0.0785956	-1.29697	8.55662	1.28122e-17	2.49901e-13	28.0404	Zfp451
ENSMUSG00000006728_Cdk4	0.0786134	-0.874827	8.28674	1.26842e-16	2.47405e-12	25.7797	Cdk4
ENSMUSG00000033088_Triobp	0.0786404	-1.63403	13.1066	5.10824e-39	9.96362e-35	76.8805	Triobp
ENSMUSG00000031201_Brcc3	0.0786722	-1.41338	13.6236	5.35427e-42	1.04435e-37	83.7009	Brcc3
ENSMUSG00000032047_Acat1	0.0787029	-1.23731	17.6014	1.3048e-68	2.54501e-64	144.707	Acat1
ENSMUSG00000026005_Rpe	0.0787825	-1.53672	14.8068	3.10471e-49	6.05574e-45	100.276	Rpe
ENSMUSG00000025733_Rhot2	0.0788269	-2.78682	10.5705	5.11228e-26	9.97151e-22	47.1672	Rhot2
ENSMUSG00000004865_Srpk1	0.0789034	-0.357067	8.80148	1.5057e-18	2.93687e-14	30.1534	Srpk1
ENSMUSG00000041225_Arhgap12	0.0789177	-1.77804	9.76952	1.79385e-22	3.4989e-18	39.0839	Arhgap12
ENSMUSG00000098789_Jmjd7	0.0789539	-3.3339	8.59336	9.32661e-18	1.81916e-13	28.3536	Jmjd7
ENSMUSG00000033953_Ppp3r1	0.0789913	-1.22236	14.7464	7.51708e-49	1.46621e-44	99.3965	Ppp3r1
ENSMUSG00000017210_Med24	0.0790496	-2.67972	11.3909	6.27468e-30	1.22388e-25	56.0964	Med24
ENSMUSG00000035139_Secisbp2	0.0792432	-1.41262	13.6981	1.94899e-42	3.8015e-38	84.7058	Secisbp2
ENSMUSG00000021395_Spin1	0.079341	-1.48304	11.5586	9.1928e-31	1.79306e-26	58.0021	Spin1
ENSMUSG00000034522_Zfp395	0.0793645	-2.46505	7.22752	5.17226e-13	1.00885e-08	17.6014	Zfp395
ENSMUSG00000062762_Ei24	0.0794133	-1.47832	13.7	1.89942e-42	3.70483e-38	84.7314	Ei24
ENSMUSG00000032959_Pebp1	0.0794524	-0.179791	9.95631	2.82605e-23	5.51221e-19	40.9128	Pebp1
ENSMUSG00000031605_Klhl2	0.0795393	-2.1907	10.7928	4.75068e-27	9.26619e-23	49.5219	Klhl2
ENSMUSG00000046062_Ppp1r15b	0.0796751	-1.36202	9.51732	2.06126e-21	4.02048e-17	36.6687	Ppp1r15b
ENSMUSG00000015165_Hnrnpl	0.0797418	0.145183	14.2136	1.55866e-45	3.04018e-41	91.7983	Hnrnpl
ENSMUSG00000071180_Smim15	0.0797669	-1.15607	16.7825	1.33103e-62	2.59617e-58	130.923	Smim15
ENSMUSG00000026895_Ndufa8	0.0798197	-0.658989	14.5693	9.80299e-48	1.91207e-43	96.8412	Ndufa8
ENSMUSG00000061755_Bod1l	0.0800133	0.203766	7.22439	5.29222e-13	1.03225e-08	17.5789	Bod1l
ENSMUSG00000028274_Rngtt	0.0800165	-1.60177	11.8853	2.01608e-32	3.93236e-28	61.7933	Rngtt
ENSMUSG00000001767_Crnkl1	0.0800316	-1.44899	11.2126	4.69437e-29	9.15638e-25	54.1001	Crnkl1
ENSMUSG00000028431_Ikbkap	0.0800321	-2.31333	8.19008	2.83378e-16	5.52729e-12	24.9875	Ikbkap
ENSMUSG00000019494_Cops6	0.0801227	-0.922047	10.8841	1.76538e-27	3.44337e-23	50.5033	Cops6
ENSMUSG00000022521_Crebbp	0.0802576	-0.291042	11.974	7.02154e-33	1.36955e-28	62.8404	Crebbp
ENSMUSG00000066233_Tmem42	0.0802848	-2.24086	9.49701	2.50226e-21	4.88065e-17	36.477	Tmem42
ENSMUSG00000024283_Wac	0.0803335	-0.524687	14.3304	2.99127e-46	5.83446e-42	93.4404	Wac
ENSMUSG00000038880_Mrps34	0.0803401	-1.21523	13.2206	1.1509e-39	2.24483e-35	78.3618	Mrps34
ENSMUSG00000045216_Hs6st1	0.0803684	-2.68783	7.38821	1.57189e-13	3.06597e-09	18.7709	Hs6st1
ENSMUSG00000004937_Sgta	0.0804113	-1.67302	17.4113	3.42118e-67	6.67302e-63	141.452	Sgta
ENSMUSG00000055371_Stam2	0.0804129	-1.83843	12.4996	1.16101e-35	2.26455e-31	69.2009	Stam2
ENSMUSG00000066415_Msl2	0.0804508	-0.98475	10.319	7.09132e-25	1.38316e-20	44.5618	Msl2
ENSMUSG00000024231_Cul2	0.0804512	-2.01704	9.69801	3.60717e-22	7.03579e-18	38.3927	Cul2
ENSMUSG00000028995_Fam126a	0.0805173	-2.06253	6.71117	2.00462e-11	3.91002e-07	14.0165	Fam126a
ENSMUSG00000029066_Mrpl20	0.0805418	-0.782698	11.4581	2.91574e-30	5.68715e-26	56.8567	Mrpl20
ENSMUSG00000024498_Tcerg1	0.0805751	-1.06869	6.9929	2.814e-12	5.48871e-08	15.9398	Tcerg1
ENSMUSG00000037196_Pacrg	0.0806094	-6.88774	12.9554	3.61971e-38	7.06024e-34	74.9345	Pacrg
ENSMUSG00000100775_Gm29107	0.0806922	-6.89493	16.483	1.79169e-60	3.4947e-56	126.04	Gm29107
ENSMUSG00000030741_Spns1	0.0807207	-2.57037	9.49695	2.50368e-21	4.88344e-17	36.4764	Spns1
ENSMUSG00000035078_Mtmr9	0.0807303	-2.81054	10.2153	2.06008e-24	4.01819e-20	43.5056	Mtmr9
ENSMUSG00000038039_Gcc2	0.0807369	-0.82594	6.08777	1.17467e-09	2.2912e-05	10.0402	Gcc2
ENSMUSG00000026074_Map4k4	0.0807836	-0.0891054	9.37346	8.07185e-21	1.57441e-16	35.3189	Map4k4
ENSMUSG00000020705_Ddx42	0.0808109	-0.661545	12.572	4.7014e-36	9.17007e-32	70.099	Ddx42
ENSMUSG00000032384_Csnk1g1	0.0809387	-1.04255	11.5368	1.18233e-30	2.30614e-26	57.7524	Csnk1g1
ENSMUSG00000037108_Zcwpw1	0.0809554	-3.2054	6.09041	1.15555e-09	2.2539e-05	10.0562	Zcwpw1
ENSMUSG00000032316_Clk3	0.081125	-1.63553	15.1692	1.44692e-51	2.82222e-47	105.619	Clk3
ENSMUSG00000037369_Kdm6a	0.0811721	-1.22599	8.36773	6.42252e-17	1.25271e-12	26.4506	Kdm6a
ENSMUSG00000025007_Aldh18a1	0.0811883	-2.74969	7.88056	3.49739e-15	6.82166e-11	22.5127	Aldh18a1
ENSMUSG00000021693_Kif2a	0.0812048	-1.17694	9.05055	1.60646e-19	3.1334e-15	32.3633	Kif2a
ENSMUSG00000028098_Rnf115	0.0812167	-1.11132	19.5595	4.46761e-84	8.71408e-80	180.202	Rnf115
ENSMUSG00000024974_Smc3	0.0812794	-0.320247	9.69909	3.56918e-22	6.96169e-18	38.4032	Smc3
ENSMUSG00000052407_Ccdc171	0.081314	-2.31167	6.59886	4.29169e-11	8.37093e-07	13.2717	Ccdc171
ENSMUSG00000004099_Dnmt1	0.0813571	-1.3385	6.98903	2.89246e-12	5.64174e-08	15.9129	Dnmt1
ENSMUSG00000021281_Tnfaip2	0.0815466	-6.88717	13.6296	4.93477e-42	9.62526e-38	83.782	Tnfaip2
ENSMUSG00000032381_Fam96a	0.0815558	-0.898442	13.4649	4.51825e-41	8.81285e-37	81.5803	Fam96a
ENSMUSG00000033318_Gstt2	0.0815603	-1.9457	6.74903	1.54664e-11	3.01673e-07	14.2704	Gstt2
ENSMUSG00000019883_Echdc1	0.0815831	-2.68018	9.53776	1.69498e-21	3.30606e-17	36.8622	Echdc1
ENSMUSG00000084797_Gm14321	0.0816111	-6.78139	5.57318	2.54733e-08	0.000496856	7.0482	Gm14321
ENSMUSG00000070493_Chchd2	0.0816588	0.998928	13.1366	3.45391e-39	6.73684e-35	77.2695	Chchd2
ENSMUSG00000007564_Ppp2r1a	0.0816761	-1.19601	18.0348	6.68411e-72	1.30374e-67	152.257	Ppp2r1a
ENSMUSG00000026662_Sephs1	0.0817135	-2.63715	10.9655	7.25804e-28	1.41568e-23	51.3845	Sephs1
ENSMUSG00000100255_Gm28196	0.0817982	-6.88675	13.0319	1.34702e-38	2.62736e-34	75.9168	Gm28196
ENSMUSG00000057388_Mrpl18	0.081813	-0.562926	18.1807	5.02166e-73	9.79475e-69	154.837	Mrpl18
ENSMUSG00000043257_Pigv	0.0818469	-2.54798	9.15243	6.32149e-20	1.23301e-15	33.2847	Pigv
ENSMUSG00000059412_Fxyd2	0.0818504	-6.83211	7.0115	2.46528e-12	4.80853e-08	16.0695	Fxyd2
ENSMUSG00000030685_Kctd13	0.0818597	-2.37981	11.6232	4.35497e-31	8.49437e-27	58.7435	Kctd13
ENSMUSG00000025868_Higd2a	0.0818728	-0.775721	17.5119	6.10308e-68	1.19041e-63	143.17	Higd2a
ENSMUSG00000035356_Nfkbiz	0.0819709	-1.61708	5.27628	1.33791e-07	0.00260959	5.44157	Nfkbiz
ENSMUSG00000015189_Casd1	0.0819833	-1.94048	8.53796	1.50475e-17	2.93501e-13	27.8817	Casd1
ENSMUSG00000042323_Pbrm1	0.0819843	-0.0693339	9.46056	3.54041e-21	6.90558e-17	36.1338	Pbrm1
ENSMUSG00000031697_Orc6	0.0820498	-2.37533	7.35353	2.0369e-13	3.97298e-09	18.5163	Orc6
ENSMUSG00000020267_Hint1	0.0820584	0.562367	11.9767	6.80201e-33	1.32673e-28	62.8719	Hint1
ENSMUSG00000055210_Foxd2	0.0820752	-4.83904	4.80251	1.58303e-06	0.030877	3.05926	Foxd2
ENSMUSG00000038013_Wipf2	0.0821003	-1.58034	11.1046	1.56564e-28	3.05379e-24	52.9055	Wipf2
ENSMUSG00000035666_Gtf3c4	0.0821029	-2.89328	7.70149	1.43443e-14	2.79786e-10	21.1241	Gtf3c4
ENSMUSG00000032436_Cmtm7	0.0822152	-0.213333	7.66239	1.94407e-14	3.7919e-10	20.8251	Cmtm7
ENSMUSG00000035572_Dcaf10	0.082219	-2.30329	9.22146	3.34076e-20	6.51615e-16	33.9149	Dcaf10
ENSMUSG00000048756_Foxo3	0.0822608	-2.19578	8.01428	1.1945e-15	2.32987e-11	23.5703	Foxo3
ENSMUSG00000042535_Gtpbp1	0.082271	-2.28306	15.5799	2.83207e-54	5.52395e-50	111.827	Gtpbp1
ENSMUSG00000025353_Ormdl2	0.0824091	-1.59194	13.3892	1.23898e-40	2.41662e-36	80.5775	Ormdl2
ENSMUSG00000025723_Nmb	0.0824476	-2.5656	5.02547	5.08374e-07	0.00991583	4.15259	Nmb
ENSMUSG00000047466_8030462N17Rik	0.082736	-2.93003	7.64189	2.27849e-14	4.4442e-10	20.669	8030462N17Rik
ENSMUSG00000086111_Gm15326	0.0827626	-3.43546	5.18599	2.17853e-07	0.00424923	4.97035	Gm15326
ENSMUSG00000059890_Ube4a	0.0829284	-1.34587	11.2826	2.13979e-29	4.17366e-25	54.8794	Ube4a
ENSMUSG00000030201_Lrp6	0.0829854	-1.42871	11.4764	2.36702e-30	4.61687e-26	57.0636	Lrp6
ENSMUSG00000028397_Kdm4c	0.0830257	-1.84256	10.8656	2.15993e-27	4.21295e-23	50.3033	Kdm4c
ENSMUSG00000027466_Rbck1	0.0830372	-0.862377	19.1218	1.74122e-80	3.39625e-76	171.959	Rbck1
ENSMUSG00000021109_Hif1a	0.0830804	-0.542829	6.21312	5.34065e-10	1.04169e-05	10.8088	Hif1a
ENSMUSG00000099966_2810402E24Rik	0.0830825	-2.5293	8.24753	1.75927e-16	3.43146e-12	25.4573	2810402E24Rik
ENSMUSG00000029247_Paics	0.0830994	-1.18351	14.255	8.69572e-46	1.6961e-41	92.3788	Paics
ENSMUSG00000046556_Zfp319	0.0831079	-2.76583	8.79202	1.63736e-18	3.19367e-14	30.0706	Zfp319
ENSMUSG00000022790_Igsf11	0.0831584	-6.89366	15.4309	2.77115e-53	5.40512e-49	109.557	Igsf11
ENSMUSG00000034908_Sidt2	0.0832537	-1.31079	18.0088	1.05972e-71	2.06698e-67	151.798	Sidt2
ENSMUSG00000039697_Ncoa7	0.0835113	-1.22417	5.4862	4.17758e-08	0.000814837	6.56849	Ncoa7
ENSMUSG00000006024_Napa	0.0835355	-1.32813	15.3826	5.77262e-53	1.12595e-48	108.826	Napa
ENSMUSG00000021040_Slirp	0.08357	-1.73407	11.3869	6.56715e-30	1.28092e-25	56.0512	Slirp
ENSMUSG00000034152_Exoc3	0.0837148	-0.915394	14.462	4.58052e-47	8.93431e-43	95.3072	Exoc3
ENSMUSG00000013846_St3gal1	0.0837184	-1.55214	8.3241	9.27399e-17	1.80889e-12	26.0884	St3gal1
ENSMUSG00000025474_Tubgcp2	0.0837265	-2.2005	9.75533	2.06121e-22	4.0204e-18	38.9464	Tubgcp2
ENSMUSG00000020420_Zfp607a	0.0837748	-2.13796	7.19689	6.47202e-13	1.26237e-08	17.3814	Zfp607a
ENSMUSG00000025041_Nt5c2	0.0837851	-2.46427	11.7057	1.66715e-31	3.25178e-27	59.6964	Nt5c2
ENSMUSG00000058239_Usf2	0.0838026	-0.715522	25.9556	3.99361e-145	7.78955e-141	320.446	Usf2
ENSMUSG00000054312_Mrps21	0.0838524	-0.679146	12.7009	9.29838e-37	1.81365e-32	71.709	Mrps21
ENSMUSG00000028842_Ago3	0.0839296	-1.65771	5.90276	3.65697e-09	7.13293e-05	8.93423	Ago3
ENSMUSG00000043445_Pgp	0.0839378	-1.41574	15.3867	5.4265e-53	1.05844e-48	108.888	Pgp
ENSMUSG00000024983_Vti1a	0.0839604	-1.47343	12.5366	7.31968e-36	1.4277e-31	69.6592	Vti1a
ENSMUSG00000022075_Rhobtb2	0.0839664	-1.81242	6.48834	8.96911e-11	1.74943e-06	12.551	Rhobtb2
ENSMUSG00000037697_Ddhd1	0.0840364	-1.57897	8.2045	2.51506e-16	4.90563e-12	25.1051	Ddhd1
ENSMUSG00000002342_Tmem161a	0.0840418	-2.53247	11.9358	1.10753e-32	2.16024e-28	62.388	Tmem161a
ENSMUSG00000020697_Lig3	0.0840598	-2.00708	8.44262	3.40358e-17	6.63869e-13	27.0767	Lig3
ENSMUSG00000029763_Exoc4	0.0841192	-1.18031	10.4988	1.089e-25	2.12409e-21	46.4179	Exoc4
ENSMUSG00000033400_Agl	0.08415	-2.52154	6.67741	2.52321e-11	4.92152e-07	13.7913	Agl
ENSMUSG00000039367_Sec24c	0.0842444	-1.602	15.6166	1.60989e-54	3.14008e-50	112.39	Sec24c
ENSMUSG00000035007_Rundc1	0.0842769	-2.95284	9.96271	2.65104e-23	5.17085e-19	40.9761	Rundc1
ENSMUSG00000055670_Zzef1	0.0843175	-1.0772	10.9651	7.29183e-28	1.42227e-23	51.3799	Zzef1
ENSMUSG00000025232_Hexa	0.0843269	-1.62385	6.25838	4.00271e-10	7.80728e-06	11.0901	Hexa
ENSMUSG00000037351_Actr1b	0.0843433	-2.04786	11.633	3.88907e-31	7.58562e-27	58.8557	Actr1b
ENSMUSG00000037190_Cyb561d2	0.0843604	-1.88095	12.9328	4.83923e-38	9.43892e-34	74.6459	Cyb561d2
ENSMUSG00000021803_Cdhr1	0.0844941	-6.85453	9.14867	6.54386e-20	1.27638e-15	33.2506	Cdhr1
ENSMUSG00000038646_Fam103a1	0.0846044	-0.903281	18.7389	2.08216e-77	4.06126e-73	164.895	Fam103a1
ENSMUSG00000033624_Pdpr	0.0846751	-2.61248	9.32213	1.30733e-20	2.54995e-16	34.8423	Pdpr
ENSMUSG00000031925_Maml2	0.0847749	-2.28625	7.23962	4.73256e-13	9.23086e-09	17.6886	Maml2
ENSMUSG00000051483_Cbr1	0.0847816	-2.10263	12.5452	6.57335e-36	1.28213e-31	69.766	Cbr1
ENSMUSG00000027809_Etfdh	0.0848019	-2.18565	9.96813	2.51116e-23	4.89802e-19	41.0298	Etfdh
ENSMUSG00000034674_Tdg	0.0848378	-2.07978	9.89772	5.064e-23	9.87734e-19	40.3355	Tdg
ENSMUSG00000031601_Cnot7	0.084965	-1.54666	13.0162	1.65106e-38	3.22039e-34	75.7146	Cnot7
ENSMUSG00000021764_Ndufs4	0.0851056	-0.684829	17.8337	2.29815e-70	4.48255e-66	148.732	Ndufs4
ENSMUSG00000059970_Hspa2	0.0851876	-3.98613	4.88896	1.0249e-06	0.0199907	3.47731	Hspa2
ENSMUSG00000036501_Fam13b	0.0852118	-1.74424	7.86465	3.9696e-15	7.7427e-11	22.388	Fam13b
ENSMUSG00000031776_Arl2bp	0.0852913	-1.04785	11.9875	5.97909e-33	1.16622e-28	63	Arl2bp
ENSMUSG00000021824_Ap3m1	0.0853191	-1.69934	13.6641	3.09302e-42	6.03294e-38	84.2465	Ap3m1
ENSMUSG00000024493_Lars	0.0854289	-1.25812	9.24009	2.81048e-20	5.48183e-16	34.0858	Lars
ENSMUSG00000084870_Gm13954	0.0855146	-6.87174	10.1892	2.69088e-24	5.24856e-20	43.241	Gm13954
ENSMUSG00000047193_Dync2h1	0.0855852	-3.04302	5.30315	1.15545e-07	0.00225371	5.58337	Dync2h1
ENSMUSG00000022770_Dlg1	0.0855996	-1.46333	11.8709	2.39082e-32	4.66329e-28	61.6241	Dlg1
ENSMUSG00000006463_Zdhhc24	0.0856311	-3.19115	9.37665	7.83241e-21	1.52771e-16	35.3487	Zdhhc24
ENSMUSG00000048652_Samd13	0.0856498	-6.66355	4.71246	2.4709e-06	0.048195	2.63169	Samd13
ENSMUSG00000008140_Emc10	0.0856877	-0.737297	14.4157	8.87807e-47	1.73167e-42	94.6488	Emc10
ENSMUSG00000062169_Cnih4	0.0857045	-1.35524	12.363	6.29409e-35	1.22766e-30	67.522	Cnih4
ENSMUSG00000063358_Mapk1	0.0857263	-0.374229	15.615	1.64808e-54	3.21458e-50	112.366	Mapk1
ENSMUSG00000041096_Tspyl2	0.0857449	-2.34447	8.09861	6.01315e-16	1.17287e-11	24.2463	Tspyl2
ENSMUSG00000025199_Chuk	0.0858015	-1.20761	15.8494	4.33545e-56	8.4563e-52	115.988	Chuk
ENSMUSG00000031843_Mphosph6	0.0860448	-2.14756	11.9385	1.07202e-32	2.09098e-28	62.4203	Mphosph6
ENSMUSG00000020778_Ten1	0.0860702	-1.1389	17.7199	1.6719e-69	3.26103e-65	146.755	Ten1
ENSMUSG00000029505_Ep400	0.0860958	-0.593537	13.4758	3.90863e-41	7.62377e-37	81.7244	Ep400
ENSMUSG00000030718_Ppme1	0.0861493	-2.1226	11.7662	8.21888e-32	1.60309e-27	60.3984	Ppme1
ENSMUSG00000040356_Skiv2l	0.0861887	-2.03304	12.9234	5.46084e-38	1.06514e-33	74.5258	Skiv2l
ENSMUSG00000059981_Taok2	0.0861902	-1.42557	12.8803	9.48987e-38	1.851e-33	73.9767	Taok2
ENSMUSG00000020321_Mdh1	0.0861949	-0.233472	17.3505	9.67209e-67	1.88654e-62	140.417	Mdh1
ENSMUSG00000022201_Zfr	0.0862094	-0.756142	11.8872	1.97246e-32	3.84728e-28	61.815	Zfr
ENSMUSG00000040459_Arglu1	0.0862197	0.658687	12.3315	9.27072e-35	1.80825e-30	67.1374	Arglu1
ENSMUSG00000032249_Anp32a	0.0862424	0.588855	16.8296	6.10807e-63	1.19138e-58	131.699	Anp32a
ENSMUSG00000027108_Ola1	0.0862602	-0.822659	12.1443	9.07626e-34	1.77032e-29	64.8718	Ola1
ENSMUSG00000044496_2510039O18Rik	0.086261	-1.46143	15.4865	1.18504e-53	2.31143e-49	110.402	2510039O18Rik
ENSMUSG00000028639_Ybx1	0.0863369	0.964638	9.40663	5.9026e-21	1.1513e-16	35.6284	Ybx1
ENSMUSG00000021972_Hmbox1	0.0863846	-1.90168	11.5613	8.9097e-31	1.73784e-26	58.0331	Hmbox1
ENSMUSG00000027656_Wisp2	0.0864562	-6.88658	12.9113	6.37908e-38	1.24424e-33	74.3714	Wisp2
ENSMUSG00000020307_Cdc34	0.0864856	-1.60814	13.0007	2.01741e-38	3.93495e-34	75.5154	Cdc34
ENSMUSG00000021585_Cast	0.0865355	-0.152477	7.12438	1.09633e-12	2.13839e-08	16.8642	Cast
ENSMUSG00000021819_Zswim8	0.086589	-1.4046	10.7077	1.1865e-26	2.31427e-22	48.6147	Zswim8
ENSMUSG00000026966_Ssna1	0.0866101	-1.10669	17.7834	5.53775e-70	1.08014e-65	147.856	Ssna1
ENSMUSG00000020003_Pex7	0.0866731	-1.81503	15.0052	1.66722e-50	3.25192e-46	103.187	Pex7
ENSMUSG00000087700_Gm15283	0.0869289	-3.50897	6.20644	5.57194e-10	1.08681e-05	10.7674	Gm15283
ENSMUSG00000034007_Scaper	0.0869412	-1.32456	7.66996	1.83304e-14	3.57534e-10	20.8829	Scaper
ENSMUSG00000021266_Wars	0.0869586	-2.08562	11.3736	7.63917e-30	1.49002e-25	55.9012	Wars
ENSMUSG00000043061_Tmem18	0.0869765	-2.64519	9.70041	3.52382e-22	6.87321e-18	38.4159	Tmem18
ENSMUSG00000034932_Mrpl54	0.0869766	-0.889158	10.7245	9.90785e-27	1.93253e-22	48.7933	Mrpl54
ENSMUSG00000029708_Gcc1	0.0870024	-2.5684	8.23435	1.96326e-16	3.82934e-12	25.3492	Gcc1
ENSMUSG00000046707_Csnk2a2	0.0870397	-0.990177	16.9115	1.56798e-63	3.05834e-59	133.054	Csnk2a2
ENSMUSG00000025027_Xpnpep1	0.0870434	-2.24851	11.9611	8.19553e-33	1.59854e-28	62.6869	Xpnpep1
ENSMUSG00000071369_Map3k5	0.0870922	-1.8666	8.39913	4.92479e-17	9.6058e-13	26.7124	Map3k5
ENSMUSG00000028962_Slc4a2	0.0870978	-2.17052	11.2062	5.0425e-29	9.8354e-25	54.0291	Slc4a2
ENSMUSG00000025153_Fasn	0.0871966	-2.36981	7.05209	1.84475e-12	3.59819e-08	16.3539	Fasn
ENSMUSG00000021607_Mrpl36	0.0872517	-1.13068	12.1533	8.14181e-34	1.58806e-29	64.9796	Mrpl36
ENSMUSG00000031930_Wwp2	0.0873025	-1.50751	10.9927	5.38386e-28	1.05012e-23	51.6807	Wwp2
ENSMUSG00000043140_Tmem186	0.0873459	-3.09427	9.81268	1.17388e-22	2.28965e-18	39.5035	Tmem186
ENSMUSG00000047126_Cltc	0.0874155	-0.329876	11.7701	7.84538e-32	1.53024e-27	60.4445	Cltc
ENSMUSG00000018932_Map2k3	0.087437	-2.07904	9.29845	1.63159e-20	3.18241e-16	34.6232	Map2k3
ENSMUSG00000045948_Mrps12	0.0875167	-1.31233	18.5895	3.193e-76	6.22794e-72	162.173	Mrps12
ENSMUSG00000071649_B3gat3	0.0876299	-1.42454	15.2991	2.04664e-52	3.99197e-48	107.566	B3gat3
ENSMUSG00000050079_Rspry1	0.0876402	-1.12051	14.1567	3.4672e-45	6.76277e-41	91.003	Rspry1
ENSMUSG00000030678_Maz	0.0876957	-0.725051	14.0527	1.48304e-44	2.89267e-40	89.5574	Maz
ENSMUSG00000001419_Mef2d	0.0877118	-0.725424	12.7663	4.06317e-37	7.92521e-33	72.5316	Mef2d
ENSMUSG00000020621_Rdh14	0.0877358	-2.16741	16.8521	4.20848e-63	8.20864e-59	132.07	Rdh14
ENSMUSG00000024213_Nudt3	0.0877448	-1.42127	14.2023	1.82619e-45	3.56199e-41	91.6407	Nudt3
ENSMUSG00000060143_Gm10076	0.0877581	-0.438421	9.66236	5.1004e-22	9.94833e-18	38.05	Gm10076
ENSMUSG00000037475_Thoc2	0.087827	-0.19218	12.0663	2.32471e-33	4.53436e-29	63.9379	Thoc2
ENSMUSG00000052812_Atad2b	0.0878353	-0.655652	9.27694	1.99448e-20	3.89023e-16	34.4247	Atad2b
ENSMUSG00000017221_Psmd3	0.0878715	-1.28561	14.2797	6.12841e-46	1.19535e-41	92.7269	Psmd3
ENSMUSG00000031922_Cep57	0.0878821	-1.24846	10.0813	8.05507e-24	1.57114e-19	42.1554	Cep57
ENSMUSG00000058655_Eif4b	0.0878983	-0.181887	16.0025	3.91828e-57	7.6426e-53	118.382	Eif4b
ENSMUSG00000020576_Nbas	0.0879087	-2.52794	8.68581	4.17014e-18	8.13386e-14	29.1479	Nbas
ENSMUSG00000028886_Eya3	0.0879242	-2.54376	11.9669	7.6466e-33	1.49147e-28	62.7557	Eya3
ENSMUSG00000041236_Vps41	0.0879598	-1.26157	14.4051	1.03243e-46	2.01375e-42	94.4987	Vps41
ENSMUSG00000001082_Mfsd10	0.0880187	-1.73721	6.77937	1.2551e-11	2.44807e-07	14.4749	Mfsd10
ENSMUSG00000027601_Mtfr1	0.0881214	-2.73594	10.1741	3.14061e-24	6.12577e-20	43.088	Mtfr1
ENSMUSG00000004707_Ly9	0.0881549	-0.920004	13.1956	1.5961e-39	3.11319e-35	78.0368	Ly9
ENSMUSG00000001441_Npepps	0.0882268	-1.33916	10.3822	3.68293e-25	7.18356e-21	45.2108	Npepps
ENSMUSG00000022175_Lrp10	0.088245	-0.569726	12.8439	1.51151e-37	2.9482e-33	73.5141	Lrp10
ENSMUSG00000018042_Cyb5r3	0.0882696	-1.49698	12.1377	9.82499e-34	1.91637e-29	64.793	Cyb5r3
ENSMUSG00000019373_Cops3	0.0882929	-1.42247	14.3256	3.20056e-46	6.24269e-42	93.3731	Cops3
ENSMUSG00000050390_C77080	0.0882993	-6.78968	6.17641	6.73795e-10	1.31424e-05	10.5821	C77080
ENSMUSG00000000976_Heatr6	0.0883695	-1.53729	7.83538	5.0077e-15	9.76752e-11	22.1594	Heatr6
ENSMUSG00000015749_Anp32e	0.0883755	-0.430368	9.50761	2.26158e-21	4.41121e-17	36.577	Anp32e
ENSMUSG00000046667_Rbm12b1	0.0884245	-2.90238	9.23729	2.88463e-20	5.62647e-16	34.06	Rbm12b1
ENSMUSG00000027582_Zgpat	0.0885423	-1.91867	11.9351	1.11657e-32	2.17787e-28	62.3799	Zgpat
ENSMUSG00000017291_Taok1	0.0885741	-0.680583	9.433	4.59903e-21	8.97042e-17	35.8751	Taok1
ENSMUSG00000029861_Fam131b	0.088596	-6.79559	7.33533	2.33262e-13	4.54977e-09	18.3832	Fam131b
ENSMUSG00000005374_Tbl2	0.0886534	-3.3928	7.86709	3.89321e-15	7.5937e-11	22.4072	Tbl2
ENSMUSG00000051256_Jagn1	0.0886658	-1.55896	15.0853	5.06857e-51	9.88624e-47	104.372	Jagn1
ENSMUSG00000025739_Gng13	0.0886675	-6.86023	9.98138	2.19939e-23	4.2899e-19	41.161	Gng13
ENSMUSG00000057143_Trim12c	0.0886983	-0.416926	9.8667	6.88677e-23	1.34326e-18	40.0312	Trim12c
ENSMUSG00000035726_Supt16	0.0887297	-0.237178	11.5411	1.12462e-30	2.19358e-26	57.802	Supt16
ENSMUSG00000106019_Gm43672	0.0888152	-2.897	7.62264	2.64395e-14	5.15702e-10	20.5227	Gm43672
ENSMUSG00000005813_Metap1	0.0888161	-1.86776	11.1649	8.00414e-29	1.56121e-24	53.5708	Metap1
ENSMUSG00000019235_Rps6kl1	0.0888189	-6.80444	6.64232	3.20129e-11	6.24411e-07	13.5584	Rps6kl1
ENSMUSG00000101892_9130401M01Rik	0.0888382	-2.0856	9.08895	1.13167e-19	2.20732e-15	32.7094	9130401M01Rik
ENSMUSG00000027086_Fastkd1	0.088968	-2.73188	7.65497	2.05907e-14	4.01621e-10	20.7685	Fastkd1
ENSMUSG00000025261_Huwe1	0.0890117	-0.156525	10.693	1.38808e-26	2.70745e-22	48.4592	Huwe1
ENSMUSG00000021932_Rnaseh2b	0.0890334	-2.2511	11.0417	3.13877e-28	6.12217e-24	52.2157	Rnaseh2b
ENSMUSG00000052949_Rnf157	0.0890406	-2.09119	4.95113	7.46379e-07	0.0145581	3.78258	Rnf157
ENSMUSG00000034259_Exosc4	0.0891054	-1.64305	16.5098	1.15939e-60	2.26139e-56	126.474	Exosc4
ENSMUSG00000020358_Hnrnpab	0.0891167	0.0465184	8.78609	1.72553e-18	3.36564e-14	30.0188	Hnrnpab
ENSMUSG00000058833_Rex1bd	0.0891423	-0.9203	15.7808	1.2653e-55	2.46796e-51	114.922	Rex1bd
ENSMUSG00000037210_Fam193a	0.0891565	-0.846936	11.5919	6.26085e-31	1.22118e-26	58.3832	Fam193a
ENSMUSG00000098134_Rnf113a2	0.0891809	-2.08336	14.5235	1.89472e-47	3.69566e-43	96.1855	Rnf113a2
ENSMUSG00000033809_Alg3	0.0892691	-3.14875	8.09862	6.0126e-16	1.17276e-11	24.2464	Alg3
ENSMUSG00000073478_D730003I15Rik	0.0892881	-2.29524	10.3277	6.47899e-25	1.26373e-20	44.6512	D730003I15Rik
ENSMUSG00000087141_Plcxd2	0.089402	-2.32888	6.01499	1.84356e-09	3.59586e-05	9.60107	Plcxd2
ENSMUSG00000024068_Spast	0.089436	-1.64574	11.0834	1.9791e-28	3.86024e-24	52.6731	Spast
ENSMUSG00000038417_Fig4	0.0895198	-2.62716	8.26299	1.54661e-16	3.01665e-12	25.5843	Fig4
ENSMUSG00000029466_Anapc7	0.0895345	-1.98867	14.8178	2.64403e-49	5.15718e-45	100.436	Anapc7
ENSMUSG00000036223_Ska1	0.0895397	-6.81243	5.04658	4.55406e-07	0.00888269	4.25867	Ska1
ENSMUSG00000033808_Tmem87a	0.0895848	-1.45615	12.5697	4.84008e-36	9.44057e-32	70.0701	Tmem87a
ENSMUSG00000025428_Atp5a1	0.089588	0.483595	20.0183	6.35905e-88	1.24033e-83	189.033	Atp5a1
ENSMUSG00000045983_Eif4g1	0.0896231	-0.413155	9.11175	9.18497e-20	1.79153e-15	32.9156	Eif4g1
ENSMUSG00000074221_Zfp568	0.0896353	-3.1683	7.17938	7.35393e-13	1.43438e-08	17.256	Zfp568
ENSMUSG00000044477_Zfand3	0.089845	-1.69658	13.8415	2.75e-43	5.36387e-39	86.6532	Zfand3
ENSMUSG00000047248_C2cd3	0.0898451	-1.69025	11.3028	1.70284e-29	3.32139e-25	55.106	C2cd3
ENSMUSG00000018554_Ybx2	0.0898509	-6.88201	12.6129	2.8175e-36	5.49553e-32	70.6076	Ybx2
ENSMUSG00000026577_Blzf1	0.0899902	-2.54815	7.88129	3.47708e-15	6.78204e-11	22.5184	Blzf1
ENSMUSG00000079480_Pin4	0.0900415	-1.09971	18.443	4.5435e-75	8.8621e-71	159.527	Pin4
ENSMUSG00000018547_Pip4k2b	0.090065	-1.88101	12.7587	4.47503e-37	8.72855e-33	72.4356	Pip4k2b
ENSMUSG00000025410_Dctn2	0.0902108	-1.06738	22.2329	1.16827e-107	2.27871e-103	234.358	Dctn2
ENSMUSG00000022420_Dnal4	0.0902594	-3.42639	8.97536	3.17707e-19	6.19687e-15	31.6897	Dnal4
ENSMUSG00000032475_Nck1	0.0902619	-1.11758	11.6788	2.28247e-31	4.45195e-27	59.3846	Nck1
ENSMUSG00000027366_Sppl2a	0.0903507	-0.682519	13.8113	4.16217e-43	8.11831e-39	86.241	Sppl2a
ENSMUSG00000006307_Kmt2b	0.0903884	-1.00738	13.0739	7.81879e-39	1.52506e-34	76.4574	Kmt2b
ENSMUSG00000039050_Osbpl2	0.0904052	-2.13923	12.8095	2.34523e-37	4.57436e-33	73.0776	Osbpl2
ENSMUSG00000028140_Mrpl9	0.0904253	-1.26188	16.7955	1.07317e-62	2.09322e-58	131.138	Mrpl9
ENSMUSG00000018770_Atp5g3	0.0904501	-0.182085	10.2702	1.17263e-24	2.28721e-20	44.0636	Atp5g3
ENSMUSG00000001281_Itgb7	0.0904931	-0.269446	5.00782	5.57158e-07	0.0108674	4.06427	Itgb7
ENSMUSG00000036779_Papd5	0.0905166	-1.78682	10.6883	1.46078e-26	2.84924e-22	48.4086	Papd5
ENSMUSG00000020326_Ccng1	0.0905362	-1.26767	9.50861	2.24004e-21	4.36919e-17	36.5864	Ccng1
ENSMUSG00000022721_Trmt2a	0.0906895	-2.00233	12.9028	7.11613e-38	1.388e-33	74.2627	Trmt2a
ENSMUSG00000053012_Krcc1	0.0907049	-0.605475	15.7672	1.56245e-55	3.04755e-51	114.712	Krcc1
ENSMUSG00000037535_1700021A07Rik	0.0907164	-5.34044	4.75568	1.9974e-06	0.0389593	2.83591	1700021A07Rik
ENSMUSG00000028243_Ubxn2b	0.090751	-2.68658	11.7594	8.89838e-32	1.73563e-27	60.3195	Ubxn2b
ENSMUSG00000042133_Ppig	0.0907529	-0.030594	12.2855	1.6279e-34	3.17522e-30	66.5782	Ppig
ENSMUSG00000022174_Dad1	0.0908585	0.338956	12.5278	8.16804e-36	1.59318e-31	69.5503	Dad1
ENSMUSG00000034442_Trmt5	0.0910011	-3.47313	8.60204	8.65116e-18	1.68741e-13	28.4278	Trmt5
ENSMUSG00000097820_E530011L22Rik	0.0910555	-3.54509	7.24279	4.62357e-13	9.01828e-09	17.7115	E530011L22Rik
ENSMUSG00000024404_Riok3	0.0910675	-0.998173	20.639	2.93218e-93	5.71922e-89	201.286	Riok3
ENSMUSG00000032096_Arcn1	0.0911412	-0.515053	12.73	6.441e-37	1.25632e-32	72.0738	Arcn1
ENSMUSG00000042207_Kdm5b	0.0911616	-1.26156	7.30143	2.99998e-13	5.85146e-09	18.1361	Kdm5b
ENSMUSG00000027365_Trpm7	0.0911812	-0.773128	11.3011	1.7367e-29	3.38744e-25	55.0864	Trpm7
ENSMUSG00000101599_Gm20342	0.0911845	-1.46656	6.19977	5.81259e-10	1.13375e-05	10.7262	Gm20342
ENSMUSG00000030035_Wbp1	0.0912254	-2.13659	10.578	4.72359e-26	9.21337e-22	47.2455	Wbp1
ENSMUSG00000017548_Suz12	0.0912264	-0.629189	10.2628	1.26543e-24	2.46823e-20	43.9882	Suz12
ENSMUSG00000042419_Nfkbil1	0.0913747	-1.90827	14.3602	1.959e-46	3.82102e-42	93.8615	Nfkbil1
ENSMUSG00000092118_Fancf	0.0914022	-3.49326	8.20541	2.4961e-16	4.86864e-12	25.1126	Fancf
ENSMUSG00000024527_Afg3l2	0.0914433	-2.17821	8.5181	1.7849e-17	3.48145e-13	27.7133	Afg3l2
ENSMUSG00000022685_Parn	0.0914694	-1.7216	14.9925	2.01317e-50	3.92669e-46	102.999	Parn
ENSMUSG00000087260_Lamtor5	0.091586	-0.778109	18.402	9.51479e-75	1.85586e-70	158.79	Lamtor5
ENSMUSG00000058835_Abi1	0.0916452	-0.63741	17.2003	1.23682e-65	2.41241e-61	137.878	Abi1
ENSMUSG00000091649_Phf11b	0.0917112	-1.08068	7.50358	6.58146e-14	1.28371e-09	19.6262	Phf11b
ENSMUSG00000028577_Plaa	0.091714	-1.42715	17.4181	3.048e-67	5.94512e-63	141.568	Plaa
ENSMUSG00000002812_Flii	0.0917688	-0.930687	12.4928	1.2621e-35	2.46173e-31	69.118	Flii
ENSMUSG00000027309_4930402H24Rik	0.0917874	-2.59261	8.40097	4.84853e-17	9.45705e-13	26.7278	4930402H24Rik
ENSMUSG00000047454_Gphn	0.0918108	-2.37859	7.98419	1.52348e-15	2.97156e-11	23.3308	Gphn
ENSMUSG00000031353_Rbbp7	0.0918365	-0.750837	11.3726	7.7261e-30	1.50698e-25	55.8899	Rbbp7
ENSMUSG00000036968_Cnpy4	0.0918474	-2.88764	10.654	2.10676e-26	4.10924e-22	48.0457	Cnpy4
ENSMUSG00000012609_Ttll5	0.0919258	-3.10188	7.6939	1.5217e-14	2.96807e-10	21.066	Ttll5
ENSMUSG00000028718_Stil	0.0919293	-6.77388	5.42349	5.94134e-08	0.00115886	6.22723	Stil
ENSMUSG00000038827_Fam206a	0.091951	-2.42003	9.44625	4.05596e-21	7.91115e-17	35.9994	Fam206a
ENSMUSG00000034329_Brip1	0.0920178	-5.02709	5.52891	3.27967e-08	0.000639699	6.8031	Brip1
ENSMUSG00000053730_Tmem39b	0.0920448	-2.81592	11.3011	1.73622e-29	3.38649e-25	55.0867	Tmem39b
ENSMUSG00000015542_Nat9	0.0920496	-2.75061	13.2852	4.91263e-40	9.58208e-36	79.2081	Nat9
ENSMUSG00000025857_Dnaaf5	0.0921071	-3.32264	8.68114	4.34419e-18	8.47334e-14	29.1075	Dnaaf5
ENSMUSG00000030816_Rnf40	0.0921235	-1.96157	11.8804	2.13775e-32	4.16968e-28	61.7351	Rnf40
ENSMUSG00000037622_Wdtc1	0.0921808	-2.66737	9.46847	3.28401e-21	6.40547e-17	36.2081	Wdtc1
ENSMUSG00000034343_Ube2f	0.0921832	-1.50867	17.868	1.26152e-70	2.46059e-66	149.33	Ube2f
ENSMUSG00000035399_Oser1	0.0922054	-1.34371	14.7708	5.26328e-49	1.0266e-44	99.7512	Oser1
ENSMUSG00000021877_Arf4	0.0922294	-0.386324	19.6442	8.83675e-85	1.72361e-80	181.818	Arf4
ENSMUSG00000030956_Fam53b	0.0922996	-0.824526	10.9105	1.32462e-27	2.58367e-23	50.788	Fam53b
ENSMUSG00000031392_Irak1	0.0924003	-0.977095	16.6106	2.24121e-61	4.37148e-57	128.111	Irak1
ENSMUSG00000039067_Psmd7	0.0924105	-0.751491	15.3497	9.51787e-53	1.85646e-48	108.328	Psmd7
ENSMUSG00000058351_Smim4	0.0924178	-1.68588	13.1563	2.67086e-39	5.20951e-35	77.525	Smim4
ENSMUSG00000024454_Hdac3	0.0924511	-1.87749	14.6913	1.67591e-48	3.26887e-44	98.5987	Hdac3
ENSMUSG00000021911_Parg	0.0925391	-1.19478	11.3625	8.66776e-30	1.69065e-25	55.7758	Parg
ENSMUSG00000050565_Tor1aip2	0.0925865	-1.90198	12.6472	1.83049e-36	3.57036e-32	71.0361	Tor1aip2
ENSMUSG00000020923_Ubtf	0.0925932	-0.196653	10.0619	9.79867e-24	1.91123e-19	41.9614	Ubtf
ENSMUSG00000029634_Rnf6	0.092647	-0.952814	16.5995	2.68786e-61	5.24267e-57	127.93	Rnf6
ENSMUSG00000040749_Siah1b	0.0926653	-4.5124	5.7792	7.66476e-09	0.000149501	8.21452	Siah1b
ENSMUSG00000051790_Nlgn2	0.0926948	-5.34901	4.72031	2.37752e-06	0.0463735	2.66866	Nlgn2
ENSMUSG00000027215_Cd82	0.0928086	-0.824078	5.90193	3.67542e-09	7.16891e-05	8.92934	Cd82
ENSMUSG00000056228_Cars2	0.0928369	-1.66145	18.8541	2.5044e-78	4.88483e-74	167.006	Cars2
ENSMUSG00000022141_Nipbl	0.0928728	0.324376	10.7306	9.27655e-27	1.80939e-22	48.8586	Nipbl
ENSMUSG00000021102_Glrx5	0.0928738	-1.08368	13.2916	4.51683e-40	8.81007e-36	79.2916	Glrx5
ENSMUSG00000001366_Fbxo9	0.0929026	-1.58205	10.0768	8.4269e-24	1.64367e-19	42.1107	Fbxo9
ENSMUSG00000042389_Tsen2	0.0929049	-3.28703	6.08165	1.22029e-09	2.38017e-05	10.0031	Tsen2
ENSMUSG00000000441_Raf1	0.0930073	-1.07664	17.8651	1.32593e-70	2.58623e-66	149.28	Raf1
ENSMUSG00000028878_Fam76a	0.0930095	-1.59733	10.3776	3.86345e-25	7.53566e-21	45.1634	Fam76a
ENSMUSG00000038489_Polr2l	0.093129	-2.28203	9.20804	3.78313e-20	7.37899e-16	33.7921	Polr2l
ENSMUSG00000019518_Ap4m1	0.0932035	-2.17365	10.3582	4.72467e-25	9.21547e-21	44.964	Ap4m1
ENSMUSG00000038429_Usp5	0.0932397	-1.96831	13.4941	3.0572e-41	5.96307e-37	81.9687	Usp5
ENSMUSG00000022961_Son	0.0933109	0.994973	15.0246	1.25081e-50	2.4397e-46	103.473	Son
ENSMUSG00000026554_Dcaf8	0.0933503	-0.347389	14.4969	2.77792e-47	5.41833e-43	95.8048	Dcaf8
ENSMUSG00000024163_Mapk8ip3	0.0933506	-1.38197	10.1149	5.72832e-24	1.11731e-19	42.4929	Mapk8ip3
ENSMUSG00000080717_B230307C23Rik	0.0933648	-1.56572	13.7368	1.1518e-42	2.24659e-38	85.2288	B230307C23Rik
ENSMUSG00000074582_Arfgef2	0.0934268	-2.08437	10.0313	1.33308e-23	2.60018e-19	41.6566	Arfgef2
ENSMUSG00000020311_Erlec1	0.0934898	-1.3527	13.2435	8.51791e-40	1.66142e-35	78.661	Erlec1
ENSMUSG00000031592_Pcm1	0.0934906	-0.472779	9.11164	9.19422e-20	1.79333e-15	32.9146	Pcm1
ENSMUSG00000013974_Mcemp1	0.0935456	-6.84122	9.19651	4.20901e-20	8.20967e-16	33.6866	Mcemp1
ENSMUSG00000059447_Hadhb	0.0936031	-0.6591	22.4689	7.08762e-110	1.38244e-105	239.451	Hadhb
ENSMUSG00000021606_Ndufs6	0.0936041	-0.686148	13.164	2.41374e-39	4.708e-35	77.6256	Ndufs6
ENSMUSG00000022359_Wdyhv1	0.0936329	-2.2945	15.9692	6.6169e-57	1.29063e-52	117.86	Wdyhv1
ENSMUSG00000025404_R3hdm2	0.0936465	-1.00835	14.5418	1.45679e-47	2.84147e-43	96.447	R3hdm2
ENSMUSG00000021051_Ppp2r5e	0.0936843	-1.65066	13.449	5.58564e-41	1.08948e-36	81.3695	Ppp2r5e
ENSMUSG00000033285_Wdr3	0.0936945	-1.60772	9.28319	1.88151e-20	3.66989e-16	34.4824	Wdr3
ENSMUSG00000024338_Psmb8	0.0937291	1.10193	13.7233	1.38377e-42	2.69904e-38	85.0464	Psmb8
ENSMUSG00000020056_Washc3	0.0937694	-1.36701	16.0103	3.46014e-57	6.74901e-53	118.506	Washc3
ENSMUSG00000022025_Cnmd	0.0938266	-6.88711	14.6944	1.60221e-48	3.12511e-44	98.6434	Cnmd
ENSMUSG00000078812_Eif5a	0.0938586	0.77546	7.01863	2.34307e-12	4.57017e-08	16.1194	Eif5a
ENSMUSG00000028837_Psmb2	0.093877	-0.382892	11.1546	8.97394e-29	1.75037e-24	53.4574	Psmb2
ENSMUSG00000093910_Zfp853	0.0939363	-6.86978	10.4517	1.78404e-25	3.47977e-21	45.9288	Zfp853
ENSMUSG00000031347_Cetn2	0.0939712	-0.919579	14.8368	2.00205e-49	3.905e-45	100.713	Cetn2
ENSMUSG00000042369_Rbm45	0.0939717	-2.4938	11.0554	2.69998e-28	5.26631e-24	52.365	Rbm45
ENSMUSG00000036721_Zscan12	0.0939794	-3.27483	9.53998	1.65934e-21	3.23654e-17	36.8832	Zscan12
ENSMUSG00000020919_Stat5b	0.0939861	-1.44879	12.2927	1.49115e-34	2.90849e-30	66.6653	Stat5b
ENSMUSG00000031862_Atp13a1	0.0939947	-2.1456	12.6566	1.62663e-36	3.17274e-32	71.1534	Atp13a1
ENSMUSG00000059555_Tor4a	0.0941004	-2.57948	11.0274	3.6755e-28	7.16906e-24	52.0592	Tor4a
ENSMUSG00000062797_Hikeshi	0.0941387	-1.45284	18.1315	1.20415e-72	2.3487e-68	153.965	Hikeshi
ENSMUSG00000084957_Bbip1	0.0941637	-1.29784	15.8942	2.1512e-56	4.19591e-52	116.686	Bbip1
ENSMUSG00000021339_Mrs2	0.094218	-2.1176	13.8008	4.80634e-43	9.37477e-39	86.0979	Mrs2
ENSMUSG00000015013_Trappc2l	0.094247	-1.06833	20.1649	3.60837e-89	7.03812e-85	191.894	Trappc2l
ENSMUSG00000032002_Dcun1d5	0.0942522	-0.704303	17.2204	8.80575e-66	1.71756e-61	138.216	Dcun1d5
ENSMUSG00000020412_Ascc2	0.0942722	-2.51854	10.9048	1.40994e-27	2.75009e-23	50.7261	Ascc2
ENSMUSG00000028945_Rheb	0.0943031	-0.697208	17.0259	2.32524e-64	4.53538e-60	134.955	Rheb
ENSMUSG00000020151_Ptprr	0.0943172	-6.89094	18.0793	3.04216e-72	5.93372e-68	153.042	Ptprr
ENSMUSG00000027109_Sp3	0.0943475	-0.298962	13.8644	2.00796e-43	3.91653e-39	86.9659	Sp3
ENSMUSG00000057363_Uxs1	0.0943728	-2.60316	13.6128	6.19455e-42	1.20825e-37	83.556	Uxs1
ENSMUSG00000044308_Ubr3	0.094444	-1.47733	12.2102	4.07917e-34	7.95642e-30	65.6659	Ubr3
ENSMUSG00000111792_Gm33858	0.0945143	-6.72251	7.4349	1.10688e-13	2.15897e-09	19.1154	Gm33858
ENSMUSG00000030347_D6Wsu163e	0.0945339	-2.8754	10.7878	5.01392e-27	9.77965e-23	49.4685	D6Wsu163e
ENSMUSG00000057522_Spop	0.0945645	-0.572247	18.5433	7.38536e-76	1.44051e-71	161.338	Spop
ENSMUSG00000028851_Nudc	0.0946074	-0.704935	10.9338	1.027e-27	2.00316e-23	51.0403	Nudc
ENSMUSG00000004263_Atn1	0.0946078	-2.91101	11.7123	1.54393e-31	3.01143e-27	59.7726	Atn1
ENSMUSG00000030591_Psmd8	0.0946302	-0.340719	14.8479	1.69997e-49	3.31579e-45	100.876	Psmd8
ENSMUSG00000039109_F13a1	0.0946972	-6.67464	4.86838	1.1374e-06	0.022185	3.37711	F13a1
ENSMUSG00000027006_Dnajc10	0.0948386	-1.27358	10.6497	2.20531e-26	4.30145e-22	48.0003	Dnajc10
ENSMUSG00000037221_Mospd3	0.0948547	-2.08321	11.833	3.74266e-32	7.30006e-28	61.1792	Mospd3
ENSMUSG00000019841_Rev3l	0.094867	-1.1911	8.24484	1.79912e-16	3.50919e-12	25.4352	Rev3l
ENSMUSG00000057531_Dtnbp1	0.0949707	-1.70701	16.5473	6.30125e-61	1.22906e-56	127.081	Dtnbp1
ENSMUSG00000024109_Nrxn1	0.0950235	-6.68262	4.82854	1.38985e-06	0.0271089	3.18436	Nrxn1
ENSMUSG00000022390_Zc3h7b	0.0951652	-2.46362	10.4575	1.67909e-25	3.27507e-21	45.9889	Zc3h7b
ENSMUSG00000025724_Sec11a	0.095275	-0.459014	18.5301	9.39207e-76	1.83192e-71	161.098	Sec11a
ENSMUSG00000061046_Haghl	0.0953106	-2.31959	11.033	3.4575e-28	6.74386e-24	52.1198	Haghl
ENSMUSG00000024317_Rnf138	0.0954045	-1.2666	14.6848	1.84115e-48	3.59115e-44	98.5051	Rnf138
ENSMUSG00000047534_Mis18bp1	0.0955061	-4.52361	4.97849	6.48406e-07	0.0126472	3.91812	Mis18bp1
ENSMUSG00000029169_Dhx15	0.0955691	-0.646414	17.2308	7.38809e-66	1.44105e-61	138.391	Dhx15
ENSMUSG00000108289_Gm44174	0.0956289	-6.69186	8.25668	1.63023e-16	3.17977e-12	25.5324	Gm44174
ENSMUSG00000056515_Rab31	0.0956448	-4.53124	5.65406	1.59746e-08	0.000311585	7.50108	Rab31
ENSMUSG00000021468_Sptlc1	0.0956591	-1.81543	14.7445	7.7194e-49	1.50567e-44	99.3701	Sptlc1
ENSMUSG00000029686_Cul1	0.0957408	-0.828893	18.2786	8.73929e-74	1.7046e-69	156.58	Cul1
ENSMUSG00000020235_Fzr1	0.0958129	-2.27286	15.9169	1.50528e-56	2.93605e-52	117.042	Fzr1
ENSMUSG00000000581_C1d	0.0959317	-1.17455	18.2417	1.69189e-73	3.30002e-69	155.921	C1d
ENSMUSG00000025839_Pramel7	0.0959833	-6.8813	14.2585	8.26882e-46	1.61283e-41	92.4289	Pramel7
ENSMUSG00000025138_Sirt7	0.0960102	-0.589766	19.4767	2.16275e-83	4.21845e-79	178.63	Sirt7
ENSMUSG00000022507_1810013L24Rik	0.0960211	-1.76217	13.0312	1.35993e-38	2.65255e-34	75.9074	1810013L24Rik
ENSMUSG00000024299_Adamts10	0.0960332	-1.50057	8.17095	3.31875e-16	6.47323e-12	24.8319	Adamts10
ENSMUSG00000033589_Reep4	0.0961089	-2.62305	12.0175	4.1752e-33	8.14372e-29	63.3565	Reep4
ENSMUSG00000020089_Ppa1	0.0961158	-1.83969	5.43486	5.57536e-08	0.00108747	6.28881	Ppa1
ENSMUSG00000056851_Pcbp2	0.0962158	0.368654	31.7244	2.1523e-213	4.19807e-209	477.389	Pcbp2
ENSMUSG00000061518_Cox5b	0.0962473	0.274089	12.8422	1.54637e-37	3.01619e-33	73.4915	Cox5b
ENSMUSG00000003573_Homer3	0.0962512	-4.20772	6.94879	3.84636e-12	7.50232e-08	15.6335	Homer3
ENSMUSG00000037935_Smarce1	0.0962675	-0.521332	29.2849	4.73416e-183	9.23397e-179	407.625	Smarce1
ENSMUSG00000043050_Tnp2	0.0963302	-5.62561	5.06795	4.07223e-07	0.00794288	4.36652	Tnp2
ENSMUSG00000024386_Proc	0.0964	-6.88583	12.3586	6.63764e-35	1.29467e-30	67.4692	Proc
ENSMUSG00000059316_Slc27a4	0.0964074	-3.65849	10.7669	6.28093e-27	1.22509e-22	49.2451	Slc27a4
ENSMUSG00000086835_Gm11775	0.0964101	-6.85981	8.74569	2.465e-18	4.80798e-14	29.6668	Gm11775
ENSMUSG00000029253_Cenpc1	0.0964407	-1.92529	10.5829	4.48399e-26	8.74603e-22	47.2971	Cenpc1
ENSMUSG00000028657_Ppt1	0.0964561	-0.94789	15.9277	1.27181e-56	2.48066e-52	117.209	Ppt1
ENSMUSG00000022724_Riox2	0.096467	-1.49696	15.3099	1.73753e-52	3.38905e-48	107.729	Riox2
ENSMUSG00000020328_Nudcd2	0.0964893	-1.56808	13.6544	3.52915e-42	6.8836e-38	84.1154	Nudcd2
ENSMUSG00000021377_Dek	0.0965274	-0.120176	11.8461	3.20895e-32	6.25906e-28	61.3319	Dek
ENSMUSG00000078941_Ak6	0.0965311	-2.2356	8.87828	7.60049e-19	1.48248e-14	30.8283	Ak6
ENSMUSG00000021948_Prkcd	0.0965705	-1.01988	6.06557	1.34855e-09	2.63035e-05	9.90568	Prkcd
ENSMUSG00000021179_Nrde2	0.0965823	-2.63099	14.7465	7.49975e-49	1.46283e-44	99.3988	Nrde2
ENSMUSG00000037486_Asxl2	0.0966533	-0.1936	8.55007	1.35567e-17	2.64424e-13	27.9847	Asxl2
ENSMUSG00000020143_Dock2	0.0966782	0.77319	8.95891	3.68538e-19	7.18833e-15	31.5431	Dock2
ENSMUSG00000029480_Dhx37	0.0968467	-2.96324	7.57011	3.96057e-14	7.72509e-10	20.1254	Dhx37
ENSMUSG00000022214_Dcaf11	0.096849	-1.42309	15.2827	2.6219e-52	5.11401e-48	107.32	Dcaf11
ENSMUSG00000027018_Hat1	0.0968527	-1.82133	11.2578	2.82811e-29	5.51623e-25	54.6027	Hat1
ENSMUSG00000004771_Rab11a	0.0970085	-1.09766	14.6188	4.79513e-48	9.35289e-44	97.5527	Rab11a
ENSMUSG00000024515_Smad4	0.0970841	-0.938284	12.1844	5.58126e-34	1.08862e-29	65.3546	Smad4
ENSMUSG00000039218_Srrm2	0.0971461	1.40737	12.2612	2.19139e-34	4.27431e-30	66.283	Srrm2
ENSMUSG00000026004_Kansl1l	0.0971769	-1.87871	6.47129	1.00386e-10	1.95804e-06	12.4409	Kansl1l
ENSMUSG00000032855_Pkd1	0.0971804	-1.86023	9.15194	6.34982e-20	1.23853e-15	33.2803	Pkd1
ENSMUSG00000021548_Ccnh	0.0972964	-1.543	13.3892	1.24029e-40	2.41918e-36	80.5764	Ccnh
ENSMUSG00000021319_Sfrp4	0.0973394	-6.84682	7.75211	9.65544e-15	1.88329e-10	21.5134	Sfrp4
ENSMUSG00000023886_Smoc2	0.0973711	-6.78556	5.41797	6.12698e-08	0.00119507	6.19742	Smoc2
ENSMUSG00000043424_Eif3j2	0.0975669	-2.93453	6.71662	1.93132e-11	3.76705e-07	14.053	Eif3j2
ENSMUSG00000020671_Rab10	0.0976927	-0.362153	21.5541	2.09934e-101	4.09477e-97	219.992	Rab10
ENSMUSG00000042628_Zfyve1	0.0976957	-2.27249	10.7102	1.15436e-26	2.25158e-22	48.6419	Zfyve1
ENSMUSG00000005779_Psmb4	0.0977581	-0.293518	15.3844	5.62161e-53	1.0965e-48	108.853	Psmb4
ENSMUSG00000039568_Ubald1	0.0978155	-1.45606	14.4887	3.12511e-47	6.09553e-43	95.6876	Ubald1
ENSMUSG00000039886_Tmem120a	0.0978405	-2.62323	12.5659	5.07374e-36	9.89634e-32	70.0233	Tmem120a
ENSMUSG00000026712_Mrc1	0.097856	-6.73438	6.2401	4.49838e-10	8.7741e-06	10.9762	Mrc1
ENSMUSG00000038497_Tmco3	0.0978613	-2.48306	9.11816	8.66103e-20	1.68933e-15	32.9736	Tmco3
ENSMUSG00000008301_Phax	0.0978957	-1.31539	24.977	9.1872e-135	1.79196e-130	296.633	Phax
ENSMUSG00000030846_Tial1	0.0980015	-0.972021	17.2336	7.04677e-66	1.37447e-61	138.438	Tial1
ENSMUSG00000074146_4930579C12Rik	0.0980078	-6.65228	4.78562	1.72196e-06	0.0335868	2.97843	4930579C12Rik
ENSMUSG00000042446_Zmym4	0.0980818	-1.40558	10.5628	5.54652e-26	1.08185e-21	47.0864	Zmym4
ENSMUSG00000005442_Cic	0.098102	-1.34594	17.9907	1.45825e-71	2.84431e-67	151.48	Cic
ENSMUSG00000021711_Trappc13	0.0981077	-1.78304	16.0238	2.79878e-57	5.45901e-53	118.717	Trappc13
ENSMUSG00000042626_Shc1	0.0981196	-1.8974	19.5722	3.50113e-84	6.82895e-80	180.445	Shc1
ENSMUSG00000035248_Zcchc6	0.0981641	-0.0420597	12.8076	2.4035e-37	4.68804e-33	73.0533	Zcchc6
ENSMUSG00000029454_Mapkapk5	0.0982435	-3.87597	8.66263	5.10701e-18	9.96123e-14	28.9479	Mapkapk5
ENSMUSG00000004880_Lbr	0.0983354	-0.446391	10.1869	2.75616e-24	5.37589e-20	43.2173	Lbr
ENSMUSG00000064284_Cdpf1	0.0986051	-2.42302	23.0753	1.13795e-115	2.21957e-111	252.762	Cdpf1
ENSMUSG00000001833_Sept7	0.0986154	0.453312	11.1303	1.17603e-28	2.29384e-24	53.1892	Sept7
ENSMUSG00000086494_2210417A02Rik	0.0986418	-5.51811	4.82144	1.44013e-06	0.0280898	3.15019	2210417A02Rik
ENSMUSG00000018340_Anxa6	0.0986747	-0.389459	6.98761	2.92187e-12	5.6991e-08	15.903	Anxa6
ENSMUSG00000037321_Tap1	0.0987122	-0.188115	11.639	3.62825e-31	7.0769e-27	58.9246	Tap1
ENSMUSG00000024487_Yipf5	0.0987287	-1.56009	18.076	3.22817e-72	6.29655e-68	152.983	Yipf5
ENSMUSG00000021610_Clptm1l	0.0987299	-0.932058	14.4091	9.75841e-47	1.90338e-42	94.5548	Clptm1l
ENSMUSG00000038208_Pgap3	0.0987491	-3.71437	9.10161	1.00794e-19	1.96598e-15	32.8238	Pgap3
ENSMUSG00000030970_Ctbp2	0.0987771	-3.86228	7.55424	4.47255e-14	8.7237e-10	20.0059	Ctbp2
ENSMUSG00000060450_Rnf14	0.0987959	-1.62676	14.2843	5.74783e-46	1.12111e-41	92.7907	Rnf14
ENSMUSG00000025228_Actr1a	0.0988201	-1.77208	17.5363	4.00986e-68	7.82122e-64	143.589	Actr1a
ENSMUSG00000068806_Olfr1259	0.0990935	-6.79141	6.69346	2.26208e-11	4.41218e-07	13.8982	Olfr1259
ENSMUSG00000034377_Tulp4	0.0991925	-1.12084	8.7853	1.73756e-18	3.38912e-14	30.012	Tulp4
ENSMUSG00000043131_Mob1a	0.0992627	-0.482921	18.9066	9.50534e-79	1.85402e-74	167.972	Mob1a
ENSMUSG00000024570_Rbfa	0.0993157	-1.54663	19.3713	1.59485e-82	3.11076e-78	176.638	Rbfa
ENSMUSG00000015980_Lrrc27	0.099399	-6.4346	4.72763	2.29361e-06	0.0447369	2.70315	Lrrc27
ENSMUSG00000036800_Fam135b	0.0994018	-6.68618	5.16975	2.37626e-07	0.00463489	4.88643	Fam135b
ENSMUSG00000025393_Atp5b	0.0994292	0.469384	13.5106	2.45054e-41	4.77978e-37	82.1886	Atp5b
ENSMUSG00000035478_Mbd3	0.0994531	-0.923498	14.9435	4.15696e-50	8.10815e-46	102.277	Mbd3
ENSMUSG00000048833_Slc39a9	0.0995285	-2.30365	13.0572	9.71057e-39	1.89405e-34	76.2421	Slc39a9
ENSMUSG00000011832_Evi5l	0.0995927	-3.33406	9.43215	4.63596e-21	9.04244e-17	35.8672	Evi5l
ENSMUSG00000032089_Il10ra	0.099689	-1.34135	6.96803	3.35708e-12	6.54798e-08	15.7668	Il10ra
ENSMUSG00000107946_Gm44066	0.0997306	-5.45908	5.41131	6.35888e-08	0.0012403	6.16144	Gm44066
ENSMUSG00000038696_Mapkap1	0.0997324	-1.17318	16.558	5.2943e-61	1.03265e-56	127.255	Mapkap1
ENSMUSG00000021973_Micu2	0.0997394	-1.22049	21.7767	1.95534e-103	3.81389e-99	224.657	Micu2
ENSMUSG00000112458_Gm40773	0.0997871	-6.38517	5.30218	1.16156e-07	0.00226562	5.57827	Gm40773
ENSMUSG00000028330_Ncbp1	0.0997972	-1.62605	14.0794	1.02248e-44	1.99436e-40	89.9273	Ncbp1
ENSMUSG00000033396_Spg11	0.099885	-2.57453	12.0476	2.91046e-33	5.67685e-29	63.7148	Spg11
ENSMUSG00000032386_Trip4	0.0999616	-1.76671	11.776	7.32705e-32	1.42914e-27	60.5124	Trip4
ENSMUSG00000035376_Hacd2	0.100006	-2.16412	16.1332	4.93781e-58	9.63121e-54	120.444	Hacd2
ENSMUSG00000016624_Phf21b	0.100141	-5.00782	5.17786	2.27539e-07	0.00443815	4.92833	Phf21b
ENSMUSG00000037278_Tmem97	0.10018	-3.54279	5.9452	2.82651e-09	5.5131e-05	9.18495	Tmem97
ENSMUSG00000020455_Trim11	0.100201	-1.87669	14.9313	4.97788e-50	9.70935e-46	102.098	Trim11
ENSMUSG00000039232_Stx11	0.100244	-2.70554	4.92274	8.63064e-07	0.0168341	3.64272	Stx11
ENSMUSG00000071646_Mta2	0.100245	-0.993355	16.3783	9.75545e-60	1.9028e-55	124.353	Mta2
ENSMUSG00000051557_Pusl1	0.100328	-3.2327	6.13088	8.97329e-10	1.75024e-05	10.3027	Pusl1
ENSMUSG00000020736_Nt5c	0.100338	-0.311117	20.8577	3.55809e-95	6.94006e-91	205.686	Nt5c
ENSMUSG00000040048_Ndufb10	0.100388	-0.155492	22.7038	4.19681e-112	8.18589e-108	244.568	Ndufb10
ENSMUSG00000022789_Dnm1l	0.100408	-1.32443	16.7971	1.04573e-62	2.0397e-58	131.164	Dnm1l
ENSMUSG00000079845_Xlr4a	0.100429	-2.78435	6.88583	5.98894e-12	1.16814e-07	15.1996	Xlr4a
ENSMUSG00000028990_Lzic	0.100439	-2.15426	13.5539	1.36947e-41	2.67114e-37	82.7671	Lzic
ENSMUSG00000039774_Galnt12	0.10051	-1.83261	13.9783	4.17099e-44	8.13552e-40	88.5289	Galnt12
ENSMUSG00000041684_Bivm	0.100525	-3.98962	6.89648	5.5582e-12	1.08413e-07	15.2727	Bivm
ENSMUSG00000040225_Prrc2c	0.100548	1.09436	10.6504	2.1873e-26	4.26633e-22	48.0085	Prrc2c
ENSMUSG00000037913_Tmem156	0.100675	-1.91448	11.8198	4.37547e-32	8.53435e-28	61.0241	Tmem156
ENSMUSG00000034290_Nek9	0.100693	-1.81447	14.5775	8.70681e-48	1.69826e-43	96.9592	Nek9
ENSMUSG00000034880_Mrpl34	0.100717	-0.951891	22.3291	1.46803e-108	2.86339e-104	236.428	Mrpl34
ENSMUSG00000040760_Appl1	0.100829	-0.992909	13.9431	6.79008e-44	1.3244e-39	88.0442	Appl1
ENSMUSG00000025816_Sec61a2	0.100862	-2.66943	11.4536	3.07e-30	5.98804e-26	56.8056	Sec61a2
ENSMUSG00000059273_Zc3h4	0.100876	-1.62418	13.8935	1.34643e-43	2.62622e-39	87.3634	Zc3h4
ENSMUSG00000023021_Cers5	0.1009	-1.76779	18.5917	3.06805e-76	5.98423e-72	162.213	Cers5
ENSMUSG00000021807_Rtraf	0.100984	-0.0637962	17.4361	2.23823e-67	4.36567e-63	141.875	Rtraf
ENSMUSG00000042487_Leo1	0.101004	-2.015	10.8675	2.11631e-27	4.12786e-23	50.3235	Leo1
ENSMUSG00000025135_Anapc11	0.10109	-0.867214	21.513	4.95963e-101	9.67376e-97	219.135	Anapc11
ENSMUSG00000017781_Pitpna	0.101098	0.0681854	16.48	1.88122e-60	3.66933e-56	125.992	Pitpna
ENSMUSG00000022193_Psmb5	0.101126	-0.297163	12.4872	1.35337e-35	2.63974e-31	69.0487	Psmb5
ENSMUSG00000001847_Rac1	0.101152	0.00652095	20.8301	6.22121e-95	1.21345e-90	205.129	Rac1
ENSMUSG00000056004_9330182L06Rik	0.101299	-6.88993	18.4294	5.8109e-75	1.13342e-70	159.281	9330182L06Rik
ENSMUSG00000028991_Mtor	0.101322	-2.54182	14.145	4.087e-45	7.97169e-41	90.8394	Mtor
ENSMUSG00000032667_Pon2	0.101325	-0.981394	13.4229	7.92117e-41	1.54502e-36	81.0222	Pon2
ENSMUSG00000041995_Zbed3	0.101355	-3.34834	11.5934	6.15472e-31	1.20048e-26	58.4002	Zbed3
ENSMUSG00000022641_Bbx	0.101359	-0.876439	9.07622	1.27125e-19	2.47957e-15	32.5945	Bbx
ENSMUSG00000055943_Emc7	0.101394	-1.05747	20.6325	3.33917e-93	6.51305e-89	201.157	Emc7
ENSMUSG00000100830_Gm28441	0.101421	-6.79944	7.72261	1.21636e-14	2.37252e-10	21.2863	Gm28441
ENSMUSG00000024811_Tnks2	0.101435	-0.487795	12.2479	2.57747e-34	5.02735e-30	66.1219	Tnks2
ENSMUSG00000057469_E2f6	0.101545	-3.09376	8.2797	1.34526e-16	2.62393e-12	25.7218	E2f6
ENSMUSG00000031778_Cx3cl1	0.101605	-6.81237	7.76076	9.02155e-15	1.75965e-10	21.5802	Cx3cl1
ENSMUSG00000029152_Ociad1	0.101608	-0.64231	21.8024	1.1356e-103	2.21499e-99	225.199	Ociad1
ENSMUSG00000056185_Snx32	0.101616	-3.00166	8.89044	6.8176e-19	1.32977e-14	30.9357	Snx32
ENSMUSG00000028496_Mllt3	0.101661	-1.36579	4.89968	9.70606e-07	0.0189317	3.52969	Mllt3
ENSMUSG00000059811_Atl2	0.101673	-2.48952	12.8726	1.04803e-37	2.04418e-33	73.878	Atl2
ENSMUSG00000035770_Dync1li2	0.101926	-1.70796	14.9645	3.0486e-50	5.94629e-46	102.586	Dync1li2
ENSMUSG00000045962_Wnk1	0.101978	0.454714	10.9118	1.30549e-27	2.54636e-23	50.8025	Wnk1
ENSMUSG00000030666_Calcb	0.102012	-6.86527	11.0608	2.54163e-28	4.95744e-24	52.425	Calcb
ENSMUSG00000028430_Nol6	0.102061	-2.53329	9.78381	1.55908e-22	3.04098e-18	39.2227	Nol6
ENSMUSG00000003348_Mob3a	0.102091	-1.10242	13.2352	9.49312e-40	1.85163e-35	78.5532	Mob3a
ENSMUSG00000024043_Arhgap28	0.102184	-6.87936	15.0116	1.51627e-50	2.95748e-46	103.281	Arhgap28
ENSMUSG00000031536_Polb	0.102212	-1.50355	16.0016	3.97233e-57	7.74804e-53	118.368	Polb
ENSMUSG00000042682_Selenok	0.102213	-0.14209	18.592	3.05093e-76	5.95083e-72	162.219	Selenok
ENSMUSG00000025078_Nhlrc2	0.102223	-2.09625	13.4695	4.25224e-41	8.294e-37	81.6406	Nhlrc2
ENSMUSG00000042541_Sem1	0.102258	0.480428	15.9198	1.43845e-56	2.80569e-52	117.087	Sem1
ENSMUSG00000024754_Tmem2	0.102267	-3.28393	5.56445	2.67785e-08	0.000522315	6.99973	Tmem2
ENSMUSG00000029175_Slc35f6	0.102303	-2.36097	11.7487	1.00854e-31	1.96716e-27	60.1952	Slc35f6
ENSMUSG00000020694_Tlk2	0.102352	-1.27251	12.079	1.9957e-33	3.89261e-29	64.0894	Tlk2
ENSMUSG00000046573_Lyrm4	0.102377	-3.15884	10.0638	9.61253e-24	1.87492e-19	41.9804	Lyrm4
ENSMUSG00000027082_Tfpi	0.102383	-4.35819	6.43808	1.24917e-10	2.4365e-06	12.2272	Tfpi
ENSMUSG00000038372_Gmds	0.102519	-2.33165	11.9091	1.52018e-32	2.96511e-28	62.0736	Gmds
ENSMUSG00000022779_Top3b	0.102534	-1.4861	16.9278	1.19507e-63	2.33098e-59	133.324	Top3b
ENSMUSG00000030769_Slc5a11	0.102577	-6.71118	7.42892	1.15785e-13	2.25839e-09	19.0712	Slc5a11
ENSMUSG00000031731_Ap1g1	0.102585	-1.41565	14.9761	2.56606e-50	5.00511e-46	102.758	Ap1g1
ENSMUSG00000025453_Nnt	0.102594	-3.05915	7.72582	1.18622e-14	2.31371e-10	21.3109	Nnt
ENSMUSG00000022614_Lmf2	0.102614	-2.65978	11.7294	1.26436e-31	2.46613e-27	59.9709	Lmf2
ENSMUSG00000005981_Trap1	0.102872	-2.00472	12.4076	3.63068e-35	7.08164e-31	68.0684	Trap1
ENSMUSG00000032724_Abtb2	0.103001	-3.3629	5.90037	3.71032e-09	7.23697e-05	8.92014	Abtb2
ENSMUSG00000062203_Gspt1	0.103039	-0.572775	11.3761	7.43022e-30	1.44927e-25	55.9287	Gspt1
ENSMUSG00000115823_Gm49004	0.103065	-6.81442	9.0419	1.73813e-19	3.39023e-15	32.2855	Gm49004
ENSMUSG00000039275_Foxk2	0.103098	-2.57162	11.521	1.4183e-30	2.7664e-26	57.5718	Foxk2
ENSMUSG00000027858_Tspan2	0.103187	-3.58409	5.42252	5.97362e-08	0.00116515	6.22198	Tspan2
ENSMUSG00000028826_Tmem57	0.10319	-1.52686	9.24468	2.69318e-20	5.25304e-16	34.1279	Tmem57
ENSMUSG00000059975_Zfp74	0.103209	-2.6364	9.16922	5.41529e-20	1.05625e-15	33.4376	Zfp74
ENSMUSG00000060212_Pcnx2	0.103243	-6.79343	7.23115	5.03614e-13	9.82299e-09	17.6276	Pcnx2
ENSMUSG00000021704_Mtx3	0.103259	-3.11014	9.96131	2.68837e-23	5.24366e-19	40.9623	Mtx3
ENSMUSG00000041084_Ostc	0.103383	-0.395178	15.8891	2.32835e-56	4.54145e-52	116.607	Ostc
ENSMUSG00000029313_Aff1	0.103392	-1.35891	10.066	9.39441e-24	1.83238e-19	42.0031	Aff1
ENSMUSG00000026810_Dpm2	0.103397	-1.37028	23.0362	2.71455e-115	5.29473e-111	251.895	Dpm2
ENSMUSG00000020803_Txndc17	0.103475	-0.708621	16.8655	3.36712e-63	6.56757e-59	132.293	Txndc17
ENSMUSG00000031960_Aars	0.103492	-2.38601	11.0403	3.18744e-28	6.21711e-24	52.2005	Aars
ENSMUSG00000024566_Atp9b	0.103706	-1.64464	12.2156	3.82078e-34	7.45243e-30	65.7309	Atp9b
ENSMUSG00000028656_Cap1	0.103754	-0.120336	11.1888	6.12934e-29	1.19553e-24	53.8355	Cap1
ENSMUSG00000027087_Itgav	0.103766	-1.70192	6.47554	9.76077e-11	1.90384e-06	12.4683	Itgav
ENSMUSG00000030978_Rrm1	0.103813	-2.24515	8.79774	1.55646e-18	3.03587e-14	30.1206	Rrm1
ENSMUSG00000029729_Zkscan1	0.103842	-2.00686	11.7465	1.03508e-31	2.01893e-27	60.1695	Zkscan1
ENSMUSG00000022332_Khdrbs3	0.10388	-6.83343	8.87817	7.60789e-19	1.48392e-14	30.8274	Khdrbs3
ENSMUSG00000028670_Lypla2	0.103908	-1.34119	23.6145	6.07153e-121	1.18425e-116	264.877	Lypla2
ENSMUSG00000020114_Cand1	0.10404	-1.713	13.56	1.26247e-41	2.46245e-37	82.848	Cand1
ENSMUSG00000027304_Rtf1	0.104059	-0.406303	17.7079	2.06188e-69	4.0217e-65	146.546	Rtf1
ENSMUSG00000029538_Srsf9	0.104103	-0.561642	14.2234	1.35792e-45	2.64863e-41	91.9354	Srsf9
ENSMUSG00000014074_Rnf168	0.104394	-1.71081	11.0993	1.65986e-28	3.23756e-24	52.8475	Rnf168
ENSMUSG00000029840_Mtpn	0.104407	-0.283247	11.957	8.60066e-33	1.67756e-28	62.639	Mtpn
ENSMUSG00000026750_Psmb7	0.104478	-1.00078	18.2305	2.06606e-73	4.02984e-69	155.722	Psmb7
ENSMUSG00000029428_Stx2	0.104525	-3.33148	6.18573	6.3528e-10	1.23911e-05	10.6395	Stx2
ENSMUSG00000056692_D17Wsu92e	0.104533	-1.56197	13.1691	2.26017e-39	4.40845e-35	77.691	D17Wsu92e
ENSMUSG00000060376_Bckdha	0.104554	-2.02334	14.6318	3.9717e-48	7.7468e-44	97.7401	Bckdha
ENSMUSG00000024425_Ndfip1	0.104563	-1.08366	10.4279	2.2878e-25	4.46236e-21	45.6824	Ndfip1
ENSMUSG00000034918_Cdhr2	0.104567	-6.68532	5.24765	1.56287e-07	0.00304837	5.2913	Cdhr2
ENSMUSG00000038212_Mfsd14b	0.104635	-1.95384	15.0364	1.04977e-50	2.04758e-46	103.647	Mfsd14b
ENSMUSG00000097614_Gm26508	0.104668	-4.10787	6.32012	2.69234e-10	5.25141e-06	11.4772	Gm26508
ENSMUSG00000024181_Mrpl28	0.10468	-1.47111	17.5681	2.3178e-68	4.52087e-64	144.135	Mrpl28
ENSMUSG00000047434_Xxylt1	0.104722	-2.37079	9.81932	1.09953e-22	2.14464e-18	39.5682	Xxylt1
ENSMUSG00000002043_Trappc6a	0.104876	-1.26363	21.1391	1.14095e-97	2.22543e-93	211.414	Trappc6a
ENSMUSG00000093639_Lim2	0.10488	-6.81836	9.71909	2.9372e-22	5.72902e-18	38.596	Lim2
ENSMUSG00000074884_Serf2	0.104896	1.43815	19.1093	2.19698e-80	4.28521e-76	171.727	Serf2
ENSMUSG00000030629_Zfand6	0.104991	-0.448703	25.273	7.36718e-138	1.43697e-133	303.747	Zfand6
ENSMUSG00000032398_Snapc5	0.105058	-1.06124	25.1532	1.33116e-136	2.59643e-132	300.859	Snapc5
ENSMUSG00000039328_Rnf122	0.105068	-2.18487	4.86811	1.13893e-06	0.0222149	3.37582	Rnf122
ENSMUSG00000034940_Synrg	0.105149	-1.14408	14.4376	6.49755e-47	1.26735e-42	94.9594	Synrg
ENSMUSG00000023904_Hcfc1r1	0.105169	-1.4934	18.3572	2.13336e-74	4.16111e-70	157.985	Hcfc1r1
ENSMUSG00000015697_Setdb1	0.105213	-1.84248	14.9181	6.05255e-50	1.18055e-45	101.904	Setdb1
ENSMUSG00000030738_Eif3c	0.105231	0.18007	14.3871	1.33447e-46	2.60288e-42	94.2434	Eif3c
ENSMUSG00000091811_Inafm1	0.105232	-3.10455	10.844	2.72895e-27	5.32281e-23	50.0715	Inafm1
ENSMUSG00000029050_Ski	0.10528	-1.44468	10.4337	2.15409e-25	4.20155e-21	45.7421	Ski
ENSMUSG00000036990_Otud4	0.105285	-1.28799	12.4104	3.50852e-35	6.84336e-31	68.1024	Otud4
ENSMUSG00000062743_Zfp677	0.105338	-2.72972	9.91838	4.12421e-23	8.04427e-19	40.5387	Zfp677
ENSMUSG00000007080_Pole	0.105405	-4.22672	5.93082	3.08485e-09	6.017e-05	9.09981	Pole
ENSMUSG00000068114_Ccdc134	0.105417	-2.26365	12.0711	2.19569e-33	4.28269e-29	63.9946	Ccdc134
ENSMUSG00000037405_Icam1	0.105484	-1.32683	5.07855	3.85198e-07	0.00751329	4.42016	Icam1
ENSMUSG00000063049_Ing2	0.105509	-1.7319	11.1587	8.57889e-29	1.67331e-24	53.5021	Ing2
ENSMUSG00000063889_Crem	0.105522	-2.61689	7.3334	2.36635e-13	4.61556e-09	18.3691	Crem
ENSMUSG00000032491_Nradd	0.105785	-4.35186	7.49714	6.91167e-14	1.34812e-09	19.5781	Nradd
ENSMUSG00000010406_Mrpl52	0.105789	0.0272447	15.2655	3.40165e-52	6.63491e-48	107.061	Mrpl52
ENSMUSG00000070427_Il18bp	0.105834	-3.99458	7.29164	3.22533e-13	6.291e-09	18.065	Il18bp
ENSMUSG00000021552_Gkap1	0.105907	-3.84469	6.47235	9.96851e-11	1.94436e-06	12.4477	Gkap1
ENSMUSG00000054823_Nsd3	0.106023	0.371821	9.71137	3.16687e-22	6.17698e-18	38.5215	Nsd3
ENSMUSG00000024539_Ptpn2	0.106024	-1.26634	16.6868	6.43217e-62	1.25459e-57	129.354	Ptpn2
ENSMUSG00000026914_Psmd14	0.106092	-0.910534	18.1137	1.6539e-72	3.22593e-68	153.649	Psmd14
ENSMUSG00000019578_Ubxn6	0.106095	-1.25644	25.3418	1.38721e-138	2.70576e-134	305.414	Ubxn6
ENSMUSG00000024474_Ik	0.106183	-0.774601	23.9573	2.36303e-124	4.60908e-120	272.711	Ik
ENSMUSG00000041408_Wapl	0.106252	-0.19642	13.1292	3.80611e-39	7.42383e-35	77.173	Wapl
ENSMUSG00000111203_Gm48719	0.106318	-6.13179	5.01961	5.24104e-07	0.0102226	4.12322	Gm48719
ENSMUSG00000029920_Smarcad1	0.106339	-1.40238	14.2602	8.07987e-46	1.57598e-41	92.4519	Smarcad1
ENSMUSG00000022812_Gsk3b	0.106389	-0.307445	12.7473	5.17278e-37	1.00895e-32	72.2917	Gsk3b
ENSMUSG00000027746_Ufm1	0.10643	-1.20224	19.8948	7.02991e-87	1.37118e-82	186.637	Ufm1
ENSMUSG00000041625_Ggact	0.106563	-2.68013	12.6406	1.99025e-36	3.88198e-32	70.9529	Ggact
ENSMUSG00000002617_Zfp40	0.106609	-3.08933	7.10142	1.29406e-12	2.52406e-08	16.7016	Zfp40
ENSMUSG00000034430_Zxdc	0.106708	-2.32296	13.6727	2.75503e-42	5.37369e-38	84.3616	Zxdc
ENSMUSG00000047866_Lonp2	0.106837	-1.18595	16.3408	1.78535e-59	3.48233e-55	123.751	Lonp2
ENSMUSG00000071659_Hnrnpul2	0.106957	-0.108791	12.9978	2.09487e-38	4.08604e-34	75.478	Hnrnpul2
ENSMUSG00000050930_Map10	0.107056	-4.40725	6.39579	1.64771e-10	3.21386e-06	11.9567	Map10
ENSMUSG00000009863_Sdhb	0.107075	-0.560153	19.0961	2.81297e-80	5.48669e-76	171.481	Sdhb
ENSMUSG00000022425_Enpp2	0.107449	-6.70448	5.64571	1.67677e-08	0.000327054	7.45404	Enpp2
ENSMUSG00000001017_Chtop	0.107539	-0.882436	26.3658	1.41132e-149	2.75279e-145	330.677	Chtop
ENSMUSG00000062604_Srpk2	0.107643	-0.488675	15.8397	5.04578e-56	9.84179e-52	115.837	Srpk2
ENSMUSG00000041528_Rnf123	0.10777	-1.83213	16.2103	1.44541e-58	2.81928e-54	121.668	Rnf123
ENSMUSG00000058793_Cds2	0.107798	-1.54692	17.619	9.61526e-69	1.87546e-64	145.011	Cds2
ENSMUSG00000029414_Kntc1	0.107806	-6.74754	5.38843	7.22199e-08	0.00140865	6.03819	Kntc1
ENSMUSG00000021578_Ccdc127	0.10785	-1.90124	18.4337	5.37143e-75	1.0477e-70	159.36	Ccdc127
ENSMUSG00000032091_Tmprss4	0.10789	-6.88815	18.8185	4.82998e-78	9.42087e-74	166.351	Tmprss4
ENSMUSG00000021488_Nsd1	0.107938	0.308336	11.4427	3.47994e-30	6.78762e-26	56.6812	Nsd1
ENSMUSG00000069310_Hist1h3c	0.10801	-6.7066	5.82488	5.84007e-09	0.000113911	8.47886	Hist1h3c
ENSMUSG00000016503_Gtf3a	0.10805	-1.30851	23.2446	2.58603e-117	5.04405e-113	256.538	Gtf3a
ENSMUSG00000027164_Traf6	0.108065	-2.32954	13.5948	7.90112e-42	1.54111e-37	83.314	Traf6
ENSMUSG00000031849_Comp	0.108159	-6.58307	5.25914	1.46852e-07	0.00286435	5.3515	Comp
ENSMUSG00000048027_Rgmb	0.108207	-3.81428	6.8966	5.55348e-12	1.08321e-07	15.2736	Rgmb
ENSMUSG00000022969_Il10rb	0.108446	-0.690653	16.3593	1.32347e-59	2.58143e-55	124.049	Il10rb
ENSMUSG00000029233_Srd5a3	0.108459	-1.81718	17.9878	1.53493e-71	2.99389e-67	151.429	Srd5a3
ENSMUSG00000040363_Bcor	0.108504	-1.23655	10.7696	6.09881e-27	1.18957e-22	49.2743	Bcor
ENSMUSG00000075227_Znhit2	0.108508	-2.22983	14.0273	2.11227e-44	4.11998e-40	89.2056	Znhit2
ENSMUSG00000070520_Nsmce3	0.108588	-1.6186	23.1437	2.47256e-116	4.82273e-112	254.286	Nsmce3
ENSMUSG00000031939_Taf1d	0.10859	-0.378035	12.5845	4.02404e-36	7.84889e-32	70.2535	Taf1d
ENSMUSG00000030681_Mvp	0.10859	-1.52293	10.9596	7.74078e-28	1.50984e-23	51.3207	Mvp
ENSMUSG00000021000_Mia2	0.108612	-0.373452	13.8825	1.56563e-43	3.05377e-39	87.2134	Mia2
ENSMUSG00000002820_Atg4d	0.108696	-1.45317	12.2954	1.44198e-34	2.81259e-30	66.6986	Atg4d
ENSMUSG00000032966_Fkbp1a	0.108814	-0.47926	12.7826	3.3049e-37	6.4462e-33	72.7368	Fkbp1a
ENSMUSG00000042751_Nmnat2	0.108873	-6.17934	5.12118	3.07637e-07	0.00600047	4.63712	Nmnat2
ENSMUSG00000026201_Stk16	0.108918	-1.69212	23.8853	1.24009e-123	2.41879e-119	271.057	Stk16
ENSMUSG00000005610_Eif4g2	0.108957	0.520144	15.3852	5.55386e-53	1.08328e-48	108.865	Eif4g2
ENSMUSG00000049583_Grm5	0.108996	-6.67797	6.00602	1.9482e-09	3.79996e-05	9.5473	Grm5
ENSMUSG00000025503_Taldo1	0.109071	0.0606593	13.6383	4.38677e-42	8.55639e-38	83.8991	Taldo1
ENSMUSG00000022771_Ppil2	0.109092	-0.871103	24.2911	1.02019e-127	1.98989e-123	280.443	Ppil2
ENSMUSG00000029622_Arpc1b	0.109247	0.968235	14.2748	6.5675e-46	1.28099e-41	92.658	Arpc1b
ENSMUSG00000010651_Acaa1b	0.109302	-6.86969	10.9306	1.06391e-27	2.07515e-23	51.0053	Acaa1b
ENSMUSG00000040511_Pvr	0.109367	-2.55532	9.10913	9.40795e-20	1.83502e-15	32.8919	Pvr
ENSMUSG00000036112_Metap2	0.109422	-0.550664	16.9495	8.3349e-64	1.62572e-59	133.683	Metap2
ENSMUSG00000034252_Senp6	0.109478	-0.0654656	18.2487	1.4928e-73	2.91171e-69	156.046	Senp6
ENSMUSG00000054091_1810037I17Rik	0.109503	-0.483052	17.2394	6.38669e-66	1.24572e-61	138.536	1810037I17Rik
ENSMUSG00000025461_Cd163l1	0.109568	-6.55051	5.44111	5.38362e-08	0.00105007	6.32272	Cd163l1
ENSMUSG00000025495_Ptdss2	0.109587	-2.77092	11.5272	1.32008e-30	2.57482e-26	57.643	Ptdss2
ENSMUSG00000059409_Ppp2r5d	0.109588	-2.73173	17.1407	3.38268e-65	6.59792e-61	136.876	Ppp2r5d
ENSMUSG00000011114_Tbrg1	0.109596	-0.642124	22.1291	1.08611e-106	2.11846e-102	232.134	Tbrg1
ENSMUSG00000002052_Supt6	0.1096	-1.01224	11.8876	1.96394e-32	3.83067e-28	61.8193	Supt6
ENSMUSG00000025791_Pgm2	0.109626	-2.6254	14.3484	2.31588e-46	4.51712e-42	93.695	Pgm2
ENSMUSG00000046541_Zfp526	0.109672	-3.84597	7.90264	2.93228e-15	5.71942e-11	22.6862	Zfp526
ENSMUSG00000062619_2310039H08Rik	0.109692	-1.99204	13.2871	4.79044e-40	9.34375e-36	79.2331	2310039H08Rik
ENSMUSG00000044148_1810030O07Rik	0.109739	-1.56718	20.2719	4.38555e-90	8.55401e-86	193.996	1810030O07Rik
ENSMUSG00000027522_Stx16	0.109796	-0.757077	21.175	5.45541e-98	1.06408e-93	212.149	Stx16
ENSMUSG00000025006_Sorbs1	0.109837	-3.08498	6.88293	6.11139e-12	1.19203e-07	15.1798	Sorbs1
ENSMUSG00000039048_Foxred1	0.109841	-2.47989	15.298	2.08035e-52	4.05773e-48	107.55	Foxred1
ENSMUSG00000020088_Sar1a	0.109943	-1.06501	16.7302	3.14928e-62	6.14267e-58	130.066	Sar1a
ENSMUSG00000051166_Eml5	0.109959	-2.46852	7.11067	1.21045e-12	2.36099e-08	16.7671	Eml5
ENSMUSG00000112964_E430024I08Rik	0.109965	-3.13449	8.24592	1.78307e-16	3.47788e-12	25.4441	E430024I08Rik
ENSMUSG00000074748_Atxn7l3b	0.109973	-0.489565	21.7284	5.41638e-103	1.05647e-98	223.64	Atxn7l3b
ENSMUSG00000034382_AI661453	0.110002	-6.88332	16.5471	6.32299e-61	1.2333e-56	127.078	AI661453
ENSMUSG00000048118_Arid4a	0.110203	0.00103574	9.41017	5.70847e-21	1.11344e-16	35.6614	Arid4a
ENSMUSG00000029465_Arpc3	0.110251	0.822317	16.5977	2.76638e-61	5.39582e-57	127.901	Arpc3
ENSMUSG00000038615_Nfe2l1	0.110263	-1.24565	13.1764	2.05215e-39	4.00272e-35	77.787	Nfe2l1
ENSMUSG00000054455_Vapb	0.110314	-1.38453	24.9015	5.5846e-134	1.08928e-129	294.832	Vapb
ENSMUSG00000054414_Slc30a7	0.110336	-2.07028	18.4467	4.24904e-75	8.28775e-71	159.593	Slc30a7
ENSMUSG00000033769_Exoc6b	0.110365	-2.11202	8.8566	9.22423e-19	1.79919e-14	30.6371	Exoc6b
ENSMUSG00000026103_Gls	0.110433	-0.0943691	15.33	1.28348e-52	2.50344e-48	108.031	Gls
ENSMUSG00000065947_mt-Nd4l	0.110455	0.437089	11.1331	1.14105e-28	2.22561e-24	53.2192	mt-Nd4l
ENSMUSG00000039841_Zfp800	0.110489	-0.963163	13.4536	5.25781e-41	1.02554e-36	81.4296	Zfp800
ENSMUSG00000086040_Wipf3	0.110537	-6.82627	8.23789	1.90624e-16	3.71812e-12	25.3782	Wipf3
ENSMUSG00000024070_Prkd3	0.110567	-1.88109	7.44013	1.06405e-13	2.07544e-09	19.1542	Prkd3
ENSMUSG00000028719_Cmpk1	0.110575	-0.647394	17.8231	2.76479e-70	5.39272e-66	148.548	Cmpk1
ENSMUSG00000067613_Krt83	0.11066	-6.62724	4.84986	1.24871e-06	0.0243561	3.28731	Krt83
ENSMUSG00000066036_Ubr4	0.110684	-1.2373	15.9424	1.00876e-56	1.96759e-52	117.44	Ubr4
ENSMUSG00000023571_C1qtnf12	0.110692	-4.00318	5.71867	1.09541e-08	0.000213659	7.86751	C1qtnf12
ENSMUSG00000028163_Nfkb1	0.110728	0.131814	12.4037	3.80869e-35	7.42884e-31	68.0209	Nfkb1
ENSMUSG00000029376_Mthfd2l	0.110756	-2.97345	11.5935	6.14806e-31	1.19918e-26	58.4013	Mthfd2l
ENSMUSG00000015127_Unkl	0.110784	-2.69314	12.1535	8.12012e-34	1.58383e-29	64.9823	Unkl
ENSMUSG00000024870_Rab1b	0.110965	-1.39928	21.996	1.86433e-105	3.63638e-101	229.298	Rab1b
ENSMUSG00000017843_Ppp2r5c	0.111035	-0.650953	16.6932	5.79389e-62	1.1301e-57	129.458	Ppp2r5c
ENSMUSG00000022389_Tef	0.11104	-2.13879	8.74887	2.3969e-18	4.67516e-14	29.6944	Tef
ENSMUSG00000040648_Ppip5k2	0.111059	-1.46658	11.1733	7.28869e-29	1.42166e-24	53.6637	Ppip5k2
ENSMUSG00000097077_Gm16712	0.111201	-6.81987	8.73648	2.67342e-18	5.2145e-14	29.5867	Gm16712
ENSMUSG00000026276_Sept2	0.111221	-2.75378	11.3201	1.40048e-29	2.73165e-25	55.2999	Sept2
ENSMUSG00000022890_Atp5j	0.111226	0.354083	16.8211	7.02342e-63	1.36992e-58	131.56	Atp5j
ENSMUSG00000090100_Ttbk2	0.111239	-3.22284	6.83642	8.45425e-12	1.649e-07	14.8619	Ttbk2
ENSMUSG00000031924_Cyb5b	0.111283	-1.35257	22.5568	1.04621e-110	2.04064e-106	241.36	Cyb5b
ENSMUSG00000029804_Herc3	0.111299	-1.5869	10.7783	5.55291e-27	1.08309e-22	49.3673	Herc3
ENSMUSG00000026470_Stx6	0.111357	-1.30691	12.553	5.96595e-36	1.16366e-31	69.8623	Stx6
ENSMUSG00000050549_Fam241a	0.111413	-2.48261	9.81164	1.18597e-22	2.31324e-18	39.4933	Fam241a
ENSMUSG00000024431_Nr3c1	0.111422	-0.558757	11.849	3.09923e-32	6.04506e-28	61.3664	Nr3c1
ENSMUSG00000029571_Tmem106b	0.111486	-1.07235	11.0675	2.36241e-28	4.60787e-24	52.4975	Tmem106b
ENSMUSG00000015714_Cers2	0.111521	-1.11507	20.8688	2.83568e-95	5.53099e-91	205.912	Cers2
ENSMUSG00000011752_Pgam1	0.111524	-0.880741	10.8216	3.48104e-27	6.78977e-23	49.8302	Pgam1
ENSMUSG00000021180_Rps6ka5	0.111539	-1.88864	5.51219	3.60629e-08	0.000703407	6.71105	Rps6ka5
ENSMUSG00000086564_Cd101	0.111663	-4.15001	5.26651	1.41088e-07	0.00275193	5.39021	Cd101
ENSMUSG00000014602_Kif1a	0.11173	-6.88739	19.3842	1.25117e-82	2.4404e-78	176.88	Kif1a
ENSMUSG00000017721_Pigt	0.111756	-1.33784	21.7928	1.39169e-103	2.71449e-99	224.996	Pigt
ENSMUSG00000025509_Pnpla2	0.111866	-1.88343	17.5554	2.88758e-68	5.63223e-64	143.916	Pnpla2
ENSMUSG00000001774_Chordc1	0.11187	-1.03665	17.9859	1.58696e-71	3.09536e-67	151.396	Chordc1
ENSMUSG00000021767_Kat6b	0.111894	-1.49854	8.3907	5.28882e-17	1.03158e-12	26.6421	Kat6b
ENSMUSG00000051228_Nyx	0.111994	-6.68852	5.12043	3.08862e-07	0.00602436	4.63328	Nyx
ENSMUSG00000041075_Fzd7	0.11201	-6.76142	7.59624	3.24055e-14	6.32069e-10	20.3227	Fzd7
ENSMUSG00000023572_Ccndbp1	0.112046	-1.08045	20.7651	2.31727e-94	4.51984e-90	203.817	Ccndbp1
ENSMUSG00000034212_Ankmy1	0.112059	-6.4524	5.0612	4.21886e-07	0.00822889	4.3324	Ankmy1
ENSMUSG00000000563_Atp5f1	0.112102	0.391777	18.0602	4.26921e-72	8.3271e-68	152.704	Atp5f1
ENSMUSG00000022048_Dpysl2	0.112257	-1.50376	11.0341	3.4144e-28	6.65979e-24	52.1323	Dpysl2
ENSMUSG00000022089_Bin3	0.112271	-1.49438	19.6733	5.0514e-85	9.85275e-81	182.375	Bin3
ENSMUSG00000033773_Rpap2	0.112428	-2.21351	16.781	1.36387e-62	2.66023e-58	130.899	Rpap2
ENSMUSG00000030733_Sh2b1	0.112446	-1.90296	19.0341	8.93146e-80	1.74208e-75	170.329	Sh2b1
ENSMUSG00000116984_CT030713.2	0.112496	-6.76409	8.46397	2.83734e-17	5.53423e-13	27.2562	CT030713.2
ENSMUSG00000097296_Gm26532	0.112513	-2.43495	4.96767	6.85579e-07	0.0133722	3.86442	Gm26532
ENSMUSG00000014402_Tsg101	0.11253	-1.36895	20.1405	5.82934e-89	1.13701e-84	191.416	Tsg101
ENSMUSG00000029461_Fam168a	0.112546	-1.74329	9.45936	3.58116e-21	6.98505e-17	36.1225	Fam168a
ENSMUSG00000038058_Nod1	0.112677	-2.30896	5.8475	5.10073e-09	9.94897e-05	8.61051	Nod1
ENSMUSG00000090626_Tex9	0.112683	-2.42143	6.59194	4.49582e-11	8.76911e-07	13.2262	Tex9
ENSMUSG00000069114_Zbtb10	0.112728	-3.27804	6.03962	1.5837e-09	3.08902e-05	9.74907	Zbtb10
ENSMUSG00000032235_Ice2	0.112743	-2.19695	10.2872	9.84783e-25	1.92082e-20	44.2365	Ice2
ENSMUSG00000054612_Mgmt	0.112855	-3.23033	6.27339	3.63618e-10	7.09237e-06	11.1839	Mgmt
ENSMUSG00000027531_Impa1	0.112867	-1.16466	23.9043	7.999e-124	1.56021e-119	271.495	Impa1
ENSMUSG00000032905_Atg12	0.112957	-1.76683	19.2085	3.431e-81	6.69216e-77	173.578	Atg12
ENSMUSG00000034021_Pds5b	0.112978	-1.29745	11.7446	1.05889e-31	2.06536e-27	60.1469	Pds5b
ENSMUSG00000002250_Ppard	0.113041	-2.84524	10.7926	4.76043e-27	9.28522e-23	49.5199	Ppard
ENSMUSG00000042042_Csgalnact2	0.113058	-2.51376	11.2892	1.98529e-29	3.8723e-25	54.9537	Csgalnact2
ENSMUSG00000020037_Rfx4	0.113072	-6.75341	6.66669	2.7138e-11	5.29326e-07	13.7201	Rfx4
ENSMUSG00000029777_Gars	0.113082	-1.70694	12.0471	2.92703e-33	5.70918e-29	63.7091	Gars
ENSMUSG00000026356_Dars	0.113116	-1.12129	15.35	9.47511e-53	1.84812e-48	108.333	Dars
ENSMUSG00000032050_Rdx	0.113124	-0.654836	17.784	5.47325e-70	1.06756e-65	147.867	Rdx
ENSMUSG00000025764_Jade1	0.113135	-1.56196	8.55962	1.24854e-17	2.43528e-13	28.0659	Jade1
ENSMUSG00000005370_Msh6	0.113245	-2.21868	10.4822	1.29585e-25	2.52756e-21	46.2456	Msh6
ENSMUSG00000028049_Scamp3	0.113256	-1.08903	19.6038	1.9158e-84	3.73678e-80	181.046	Scamp3
ENSMUSG00000021244_Ylpm1	0.113379	-1.06403	12.8151	2.18351e-37	4.25893e-33	73.1486	Ylpm1
ENSMUSG00000024576_Csnk1a1	0.113397	0.326543	28.3647	3.68296e-172	7.18361e-168	382.588	Csnk1a1
ENSMUSG00000042182_Bend6	0.113434	-4.86515	6.03733	1.60628e-09	3.13306e-05	9.73528	Bend6
ENSMUSG00000007777_0610009B22Rik	0.113514	-2.74309	14.5618	1.09222e-47	2.13038e-43	96.7336	0610009B22Rik
ENSMUSG00000036833_Pnpla7	0.113528	-1.93871	9.94342	3.21381e-23	6.26853e-19	40.7856	Pnpla7
ENSMUSG00000014426_Map3k4	0.113536	-1.91142	12.5316	7.78838e-36	1.51912e-31	69.5975	Map3k4
ENSMUSG00000038822_Hace1	0.113602	-2.3409	8.78869	1.6863e-18	3.28913e-14	30.0415	Hace1
ENSMUSG00000063239_Grm4	0.113637	-6.74061	6.91563	4.85883e-12	9.47714e-08	15.4045	Grm4
ENSMUSG00000057982_Zfp809	0.113719	-2.12914	13.524	2.04705e-41	3.99277e-37	82.3675	Zfp809
ENSMUSG00000029404_Arl6ip4	0.113741	-0.905125	26.4458	1.8845e-150	3.67572e-146	332.687	Arl6ip4
ENSMUSG00000001910_Nacc1	0.113753	-2.02872	17.092	7.67998e-65	1.49798e-60	136.059	Nacc1
ENSMUSG00000024160_Spsb3	0.113764	-1.89472	19.7759	7.02228e-86	1.3697e-81	184.343	Spsb3
ENSMUSG00000041460_Cacna2d4	0.113861	-2.85343	6.02415	1.74243e-09	3.39861e-05	9.65603	Cacna2d4
ENSMUSG00000036940_Kdm1a	0.113897	-0.776522	26.5589	1.07924e-151	2.10506e-147	335.542	Kdm1a
ENSMUSG00000031708_Tecr	0.113997	-0.402324	19.6431	9.01838e-85	1.75904e-80	181.797	Tecr
ENSMUSG00000039210_Gpatch2	0.11405	-1.38581	14.2287	1.25958e-45	2.45682e-41	92.0102	Gpatch2
ENSMUSG00000029705_Cux1	0.114107	-0.717199	8.0636	8.00213e-16	1.56082e-11	23.9649	Cux1
ENSMUSG00000022672_Prkdc	0.11419	-1.74825	11.0145	4.23769e-28	8.26562e-24	51.918	Prkdc
ENSMUSG00000045210_Vcpip1	0.11435	-1.12438	14.0056	2.85642e-44	5.57144e-40	88.9054	Vcpip1
ENSMUSG00000038290_Smg6	0.114354	-0.652299	10.7855	5.14014e-27	1.00258e-22	49.4438	Smg6
ENSMUSG00000031438_Rnf128	0.114366	-6.46705	4.8479	1.26109e-06	0.0245975	3.27783	Rnf128
ENSMUSG00000027433_Xrn2	0.114409	0.363131	12.6413	1.97199e-36	3.84638e-32	70.9621	Xrn2
ENSMUSG00000078899_Gm4631	0.114436	-2.97378	10.0582	1.01627e-23	1.98223e-19	41.9253	Gm4631
ENSMUSG00000031529_Tnks	0.114614	-1.68147	12.5794	4.28885e-36	8.3654e-32	70.1902	Tnks
ENSMUSG00000024212_Mllt1	0.114715	-2.90396	12.0342	3.41918e-33	6.66912e-29	63.5548	Mllt1
ENSMUSG00000020184_Mdm2	0.114778	-1.20863	19.8035	4.11864e-86	8.03341e-82	184.875	Mdm2
ENSMUSG00000065954_Tacc1	0.114795	-0.044008	15.4281	2.8905e-53	5.63793e-49	109.515	Tacc1
ENSMUSG00000024241_Sos1	0.114828	-1.97343	11.5958	5.98706e-31	1.16778e-26	58.4276	Sos1
ENSMUSG00000024339_Tap2	0.114914	-0.439726	15.7503	2.03254e-55	3.96448e-51	114.45	Tap2
ENSMUSG00000033793_Atp6v1h	0.11497	-1.26447	21.1132	1.941e-97	3.78592e-93	210.884	Atp6v1h
ENSMUSG00000032042_Srpr	0.114994	-0.830034	20.6215	4.16566e-93	8.12511e-89	200.936	Srpr
ENSMUSG00000001666_Ddt	0.115019	-1.12442	14.1113	6.54399e-45	1.2764e-40	90.3712	Ddt
ENSMUSG00000040021_Lats1	0.115032	-1.90165	13.1455	3.07423e-39	5.99628e-35	77.3852	Lats1
ENSMUSG00000035354_Uvrag	0.115052	-0.46472	8.54654	1.39764e-17	2.72609e-13	27.9546	Uvrag
ENSMUSG00000093904_Tomm20	0.115121	0.134144	18.1046	1.94395e-72	3.79167e-68	153.488	Tomm20
ENSMUSG00000025144_Cenpx	0.115141	-0.864147	19.1515	9.97988e-81	1.94658e-76	172.514	Cenpx
ENSMUSG00000078851_Hist3h2a	0.115428	-2.33326	9.07231	1.3174e-19	2.56959e-15	32.5592	Hist3h2a
ENSMUSG00000014313_Cox6c	0.115476	0.661791	15.963	7.30354e-57	1.42455e-52	117.762	Cox6c
ENSMUSG00000097204_Gm17690	0.115579	-3.40514	7.51597	5.9897e-14	1.16829e-09	19.7188	Gm17690
ENSMUSG00000032744_Heyl	0.115648	-6.79089	8.32719	9.03647e-17	1.76256e-12	26.114	Heyl
ENSMUSG00000079426_Arpc4	0.115693	-0.0911234	15.5101	8.26567e-54	1.61222e-49	110.761	Arpc4
ENSMUSG00000095362_Gm14325	0.115818	-4.1471	8.30218	1.11457e-16	2.17398e-12	25.9072	Gm14325
ENSMUSG00000025885_Myo5b	0.115873	-6.87762	15.871	3.0916e-56	6.03017e-52	116.325	Myo5b
ENSMUSG00000026626_Ppp2r5a	0.115914	-0.274459	15.4735	1.4454e-53	2.81925e-49	110.205	Ppp2r5a
ENSMUSG00000054428_Atpif1	0.115917	-0.58241	12.2991	1.3786e-34	2.68896e-30	66.7433	Atpif1
ENSMUSG00000062421_Arf2	0.115924	-3.07097	12.6005	3.2912e-36	6.41949e-32	70.4532	Arf2
ENSMUSG00000040423_Rc3h1	0.115942	-1.0276	14.3058	4.23722e-46	8.26471e-42	93.094	Rc3h1
ENSMUSG00000024875_Yif1a	0.115961	-1.95459	14.8262	2.33724e-49	4.5588e-45	100.559	Yif1a
ENSMUSG00000037896_Rcor1	0.116011	-1.32362	14.5851	7.79943e-48	1.52128e-43	97.0687	Rcor1
ENSMUSG00000040528_Milr1	0.116014	-2.49078	8.51662	1.80779e-17	3.52609e-13	27.7008	Milr1
ENSMUSG00000022051_Bnip3l	0.116029	-0.292843	16.5996	2.68272e-61	5.23264e-57	127.932	Bnip3l
ENSMUSG00000024587_Nars	0.116093	-1.12752	14.7892	4.01847e-49	7.83803e-45	100.02	Nars
ENSMUSG00000038056_Kmt2c	0.116107	-0.453761	10.7277	9.5738e-27	1.86737e-22	48.8273	Kmt2c
ENSMUSG00000031461_Myom2	0.11613	-6.77646	9.32339	1.29199e-20	2.52002e-16	34.8539	Myom2
ENSMUSG00000053395_Cacng8	0.116173	-6.80463	9.76034	1.96258e-22	3.82801e-18	38.9949	Cacng8
ENSMUSG00000002748_Baz1b	0.116255	-0.256771	11.8381	3.52704e-32	6.87949e-28	61.2381	Baz1b
ENSMUSG00000024797_Vps51	0.116316	-2.64457	16.3707	1.1019e-59	2.14926e-55	124.231	Vps51
ENSMUSG00000037669_Ldah	0.116438	-1.28611	25.6196	1.58295e-141	3.08754e-137	312.177	Ldah
ENSMUSG00000027957_Slc35a3	0.116483	-2.28395	13.4607	4.78314e-41	9.32951e-37	81.5237	Slc35a3
ENSMUSG00000024369_Nelfe	0.11654	-2.28118	13.0795	7.26546e-39	1.41713e-34	76.5304	Nelfe
ENSMUSG00000053253_Ndfip2	0.116603	-1.08873	14.5133	2.19536e-47	4.28205e-43	96.039	Ndfip2
ENSMUSG00000037573_Tob1	0.116607	-2.45877	9.9014	4.88226e-23	9.52286e-19	40.3717	Tob1
ENSMUSG00000042688_Mapk6	0.116615	-2.05076	10.0494	1.11136e-23	2.16771e-19	41.8367	Mapk6
ENSMUSG00000006299_Aamp	0.116735	-0.840469	27.1593	2.29867e-158	4.48356e-154	350.877	Aamp
ENSMUSG00000040374_Pex2	0.116797	-1.7742	19.9563	2.13081e-87	4.15615e-83	187.828	Pex2
ENSMUSG00000097166_9330179D12Rik	0.116811	-5.56375	5.12599	2.99896e-07	0.00584948	4.66172	9330179D12Rik
ENSMUSG00000032743_D430042O09Rik	0.116891	-1.86889	6.81699	9.67527e-12	1.88716e-07	14.7297	D430042O09Rik
ENSMUSG00000013539_Tango2	0.116924	-1.71953	10.9277	1.09821e-27	2.14206e-23	50.9739	Tango2
ENSMUSG00000000088_Cox5a	0.116957	0.201725	12.9551	3.63258e-38	7.08535e-34	74.9309	Cox5a
ENSMUSG00000042453_Reln	0.116982	-6.49803	4.91971	8.76519e-07	0.0170965	3.62783	Reln
ENSMUSG00000036275_9530068E07Rik	0.117	-1.55372	17.5869	1.67624e-68	3.26951e-64	144.458	9530068E07Rik
ENSMUSG00000095711_Trav14-2	0.117018	-6.4316	5.516	3.52923e-08	0.000688376	6.73199	Trav14-2
ENSMUSG00000029657_Hsph1	0.117052	-1.96026	6.75006	1.53566e-11	2.99531e-07	14.2774	Hsph1
ENSMUSG00000024991_Eif3a	0.117052	0.569158	13.2125	1.27932e-39	2.49532e-35	78.2567	Eif3a
ENSMUSG00000037408_Cnnm4	0.117053	-3.59455	10.6694	1.78594e-26	3.48348e-22	48.2094	Cnnm4
ENSMUSG00000090330_9130221H12Rik	0.11707	-3.78497	10.7127	1.12436e-26	2.19307e-22	48.668	9130221H12Rik
ENSMUSG00000027630_Tbl1xr1	0.117085	-0.799514	16.9242	1.27066e-63	2.47843e-59	133.263	Tbl1xr1
ENSMUSG00000028969_Cdk5	0.117123	-2.50097	17.8077	3.62087e-70	7.0625e-66	148.279	Cdk5
ENSMUSG00000038762_Abcf1	0.117223	-0.537867	17.1778	1.80794e-65	3.52639e-61	137.5	Abcf1
ENSMUSG00000035247_Hectd1	0.117229	0.0719931	17.0617	1.2754e-64	2.48767e-60	135.553	Hectd1
ENSMUSG00000024208_Uqcc2	0.117485	-0.925656	10.6801	1.59379e-26	3.10869e-22	48.3222	Uqcc2
ENSMUSG00000041459_Tardbp	0.117508	-0.255565	17.4533	1.6671e-67	3.25168e-63	142.169	Tardbp
ENSMUSG00000033460_Armcx1	0.117542	-6.36974	5.55811	2.77675e-08	0.000541604	6.96455	Armcx1
ENSMUSG00000096472_Cdkn2d	0.117552	-0.780075	8.56055	1.2386e-17	2.41588e-13	28.0738	Cdkn2d
ENSMUSG00000037072_Selenof	0.117576	0.0116845	21.8632	3.13485e-104	6.11452e-100	226.483	Selenof
ENSMUSG00000019806_Aig1	0.117592	-1.70818	13.6745	2.68646e-42	5.23993e-38	84.3867	Aig1
ENSMUSG00000037331_Larp1	0.117745	-0.693743	10.2793	1.06831e-24	2.08373e-20	44.1559	Larp1
ENSMUSG00000039630_Hnrnpu	0.11778	1.13909	14.3487	2.30564e-46	4.49716e-42	93.6994	Hnrnpu
ENSMUSG00000035184_Fam124a	0.117874	-6.85779	11.7776	7.184e-32	1.40124e-27	60.532	Fam124a
ENSMUSG00000014859_E2f4	0.117911	-1.45669	20.1096	1.06707e-88	2.08131e-84	190.813	E2f4
ENSMUSG00000055862_Izumo4	0.117927	-1.50904	12.5447	6.61622e-36	1.29049e-31	69.7596	Izumo4
ENSMUSG00000055302_Mrfap1	0.117953	-0.259134	23.3368	3.25453e-118	6.34796e-114	258.606	Mrfap1
ENSMUSG00000032349_Elovl5	0.117973	-1.77628	15.9803	5.56181e-57	1.08483e-52	118.033	Elovl5
ENSMUSG00000024726_Carnmt1	0.118041	-1.83814	14.0679	1.20002e-44	2.34064e-40	89.768	Carnmt1
ENSMUSG00000021476_Habp4	0.118047	-2.80795	11.0687	2.33064e-28	4.54591e-24	52.5109	Habp4
ENSMUSG00000009471_Myod1	0.118065	-6.56361	4.97758	6.51463e-07	0.0127068	3.91359	Myod1
ENSMUSG00000020516_Rps6kb1	0.118074	-0.751732	14.0953	8.18801e-45	1.59707e-40	90.1482	Rps6kb1
ENSMUSG00000057173_Rfx8	0.118092	-6.88854	19.4651	2.69302e-83	5.25274e-79	178.411	Rfx8
ENSMUSG00000013593_Ndufs2	0.11822	-0.705873	30.0407	3.17862e-192	6.1999e-188	428.715	Ndufs2
ENSMUSG00000042492_Tbc1d10b	0.118233	-1.60629	17.9839	1.64265e-71	3.20399e-67	151.361	Tbc1d10b
ENSMUSG00000061650_Med9	0.118246	-2.53495	14.6935	1.6226e-48	3.16489e-44	98.6309	Med9
ENSMUSG00000024073_Birc6	0.118288	0.0442682	14.2898	5.31159e-46	1.03603e-41	92.8692	Birc6
ENSMUSG00000036432_Siah2	0.118311	-2.63714	11.5387	1.15714e-30	2.25701e-26	57.7737	Siah2
ENSMUSG00000056216_Cebpg	0.118473	-1.21204	19.8261	2.66135e-86	5.19096e-82	185.31	Cebpg
ENSMUSG00000086006_Gm13293	0.1186	-6.53805	6.29355	3.19478e-10	6.23142e-06	11.3102	Gm13293
ENSMUSG00000040669_Phc1	0.118717	-2.82335	16.9942	3.94842e-64	7.7014e-60	134.428	Phc1
ENSMUSG00000022472_Desi1	0.118732	-2.1072	23.1259	3.68094e-116	7.17968e-112	253.889	Desi1
ENSMUSG00000025369_Smarcc2	0.118841	-0.985475	14.7451	7.65901e-49	1.49389e-44	99.3779	Smarcc2
ENSMUSG00000101389_Ms4a4a	0.118928	-6.74541	7.68124	1.67929e-14	3.27545e-10	20.9691	Ms4a4a
ENSMUSG00000033382_Trappc8	0.118974	-1.3084	15.0776	5.68329e-51	1.10853e-46	104.258	Trappc8
ENSMUSG00000040711_Sh3pxd2b	0.119034	-6.82772	9.43667	4.4419e-21	8.66393e-17	35.9095	Sh3pxd2b
ENSMUSG00000022000_Zc3h13	0.119127	-0.532988	11.7783	7.12804e-32	1.39032e-27	60.5397	Zc3h13
ENSMUSG00000036299_BC031181	0.119176	-0.639695	25.5259	1.56652e-140	3.05549e-136	309.889	BC031181
ENSMUSG00000057335_Cep170	0.119222	-1.53565	6.76264	1.40842e-11	2.74712e-07	14.3621	Cep170
ENSMUSG00000002205_Vrk3	0.119339	-1.35641	23.1049	5.88039e-116	1.14697e-111	253.421	Vrk3
ENSMUSG00000034266_Batf	0.119387	-1.78716	6.35373	2.1662e-10	4.22518e-06	11.6895	Batf
ENSMUSG00000039145_Camk1d	0.119431	-1.5	9.75656	2.03673e-22	3.97263e-18	38.9582	Camk1d
ENSMUSG00000033499_Larp4b	0.119456	-0.830699	17.9987	1.26578e-71	2.4689e-67	151.621	Larp4b
ENSMUSG00000022702_Hira	0.119526	-2.52069	15.5191	7.19667e-54	1.40371e-49	110.899	Hira
ENSMUSG00000021103_Mnat1	0.11953	-2.03476	14.1069	6.96534e-45	1.35859e-40	90.3091	Mnat1
ENSMUSG00000034544_Rsrc1	0.11954	-0.908516	21.4792	1.00188e-100	1.95417e-96	218.433	Rsrc1
ENSMUSG00000027937_Jtb	0.119559	-0.674272	27.651	6.29534e-164	1.22791e-159	363.663	Jtb
ENSMUSG00000026667_Uhmk1	0.119572	-1.30018	18.3041	5.52748e-74	1.07814e-69	157.036	Uhmk1
ENSMUSG00000034832_Tet3	0.119737	-0.623559	11.8638	2.60164e-32	5.0745e-28	61.5402	Tet3
ENSMUSG00000041777_Cir1	0.119763	-1.21641	11.447	3.31155e-30	6.45919e-26	56.7304	Cir1
ENSMUSG00000020523_Fam114a2	0.119872	-1.3065	20.547	1.85295e-92	3.61417e-88	199.448	Fam114a2
ENSMUSG00000025496_Drd4	0.119899	-6.88425	18.6473	1.1139e-76	2.17266e-72	163.223	Drd4
ENSMUSG00000025266_Gnl3l	0.119908	-1.76678	18.6942	4.72557e-77	9.21722e-73	164.078	Gnl3l
ENSMUSG00000053297_AI854703	0.11991	-4.93073	8.45291	3.11794e-17	6.08155e-13	27.1632	AI854703
ENSMUSG00000007036_Abhd16a	0.119912	-2.00148	19.9274	3.7351e-87	7.28531e-83	187.268	Abhd16a
ENSMUSG00000108621_Gm37494	0.119921	-1.681	8.39047	5.29941e-17	1.03365e-12	26.6401	Gm37494
ENSMUSG00000050107_Haspin	0.119922	-2.826	7.77123	8.30897e-15	1.62066e-10	21.6612	Haspin
ENSMUSG00000038690_Atp5j2	0.119952	0.428176	17.6122	1.0827e-68	2.1118e-64	144.893	Atp5j2
ENSMUSG00000048732_Klhl11	0.120021	-3.19838	10.446	1.8941e-25	3.69445e-21	45.8695	Klhl11
ENSMUSG00000054672_5830411N06Rik	0.120043	-6.57866	6.04549	1.52728e-09	2.97895e-05	9.78442	5830411N06Rik
ENSMUSG00000063019_Manbal	0.120177	-2.13479	22.5888	5.20027e-111	1.01431e-106	242.057	Manbal
ENSMUSG00000046229_Scand1	0.120189	0.348505	20.1173	9.18041e-89	1.79064e-84	190.963	Scand1
ENSMUSG00000040721_Zfhx2	0.120254	-1.69284	8.45152	3.15519e-17	6.1542e-13	27.1515	Zfhx2
ENSMUSG00000055805_Fmnl1	0.120363	-0.618584	13.9433	6.76485e-44	1.31948e-39	88.0479	Fmnl1
ENSMUSG00000073155_1810058I24Rik	0.120414	-0.518453	25.3896	4.34489e-139	8.47471e-135	306.572	1810058I24Rik
ENSMUSG00000024219_Anks1	0.120425	-3.00767	9.886	5.68871e-23	1.10958e-18	40.2204	Anks1
ENSMUSG00000020471_Pold2	0.120437	-2.53101	13.0191	1.58982e-38	3.10094e-34	75.7521	Pold2
ENSMUSG00000037095_Lrg1	0.1205	-6.71825	7.92711	2.41096e-15	4.70257e-11	22.8789	Lrg1
ENSMUSG00000000171_Sdhd	0.120544	-1.21221	17.9936	1.38382e-71	2.69913e-67	151.532	Sdhd
ENSMUSG00000042156_Dzip1	0.120564	-3.52983	5.09172	3.59413e-07	0.00701036	4.487	Dzip1
ENSMUSG00000006373_Pgrmc1	0.120588	-1.91105	19.3322	3.33978e-82	6.51423e-78	175.901	Pgrmc1
ENSMUSG00000020232_Hmg20b	0.120612	-1.18694	17.2583	4.63447e-66	9.03953e-62	138.856	Hmg20b
ENSMUSG00000045817_Zfp36l2	0.120616	-0.0230192	8.52191	1.7275e-17	3.36949e-13	27.7456	Zfp36l2
ENSMUSG00000036845_Lin37	0.120632	-1.93482	20.1683	3.37445e-89	6.58187e-85	191.961	Lin37
ENSMUSG00000091754_Gm3636	0.120683	-5.33435	6.38069	1.8181e-10	3.5462e-06	11.8606	Gm3636
ENSMUSG00000051675_Trim32	0.120687	-3.78281	27.5698	5.29498e-163	1.03279e-158	361.537	Trim32
ENSMUSG00000029121_Crmp1	0.120712	-4.74299	4.70887	2.51472e-06	0.0490496	2.61482	Crmp1
ENSMUSG00000026500_Cox20	0.120713	-0.99868	20.8026	1.08528e-94	2.11684e-90	204.574	Cox20
ENSMUSG00000043733_Ptpn11	0.120735	-1.36823	14.5747	9.06495e-48	1.76812e-43	96.919	Ptpn11
ENSMUSG00000039084_Chad	0.120949	-6.83288	10.0526	1.07598e-23	2.0987e-19	41.8687	Chad
ENSMUSG00000021068_Nin	0.120957	-0.711421	9.53032	1.82012e-21	3.55014e-17	36.7917	Nin
ENSMUSG00000031231_Cox7b	0.121038	0.0786754	14.238	1.10461e-45	2.15455e-41	92.1408	Cox7b
ENSMUSG00000100837_1700063D05Rik	0.121075	-6.46336	5.48481	4.21066e-08	0.00082129	6.56085	1700063D05Rik
ENSMUSG00000040455_Usp45	0.121269	-2.16892	12.1239	1.16108e-33	2.26468e-29	64.6272	Usp45
ENSMUSG00000009291_Pttg1ip	0.12132	-1.67856	18.2331	1.97218e-73	3.84673e-69	155.769	Pttg1ip
ENSMUSG00000066392_Nrxn3	0.121346	-6.87898	16.1527	3.62553e-58	7.07159e-54	120.752	Nrxn3
ENSMUSG00000033352_Map2k4	0.121411	-1.83597	17.8187	2.98609e-70	5.82437e-66	148.471	Map2k4
ENSMUSG00000024740_Ddb1	0.121411	-1.41512	18.5684	4.68127e-76	9.13082e-72	161.792	Ddb1
ENSMUSG00000037110_Ralgapa2	0.121462	-1.97105	10.4494	1.82723e-25	3.56401e-21	45.9051	Ralgapa2
ENSMUSG00000041164_Zmiz2	0.121469	-0.918388	11.6061	5.3142e-31	1.03654e-26	58.5459	Zmiz2
ENSMUSG00000041180_Hectd2	0.121507	-4.75966	5.65899	1.5524e-08	0.000302795	7.52887	Hectd2
ENSMUSG00000059851_Kmt5c	0.121513	-2.71132	16.1605	3.20142e-58	6.24437e-54	120.876	Kmt5c
ENSMUSG00000021072_Tmx1	0.121598	-1.4662	20.0028	8.61439e-88	1.68024e-83	188.731	Tmx1
ENSMUSG00000057440_Mpp7	0.1216	-3.5261	8.55728	1.27401e-17	2.48496e-13	28.0459	Mpp7
ENSMUSG00000087075_Lbhd2	0.121638	-6.87669	14.3314	2.94521e-46	5.74464e-42	93.4558	Lbhd2
ENSMUSG00000031818_Cox4i1	0.121699	1.17794	20.9983	2.03515e-96	3.96955e-92	208.54	Cox4i1
ENSMUSG00000029821_Gsdme	0.1217	-2.94738	8.78697	1.71209e-18	3.33943e-14	30.0266	Gsdme
ENSMUSG00000031754_Nudt21	0.121772	-0.749591	22.3084	2.29443e-108	4.47529e-104	235.982	Nudt21
ENSMUSG00000027206_Cops2	0.121806	-1.52109	20.4234	2.18039e-91	4.25285e-87	196.989	Cops2
ENSMUSG00000028080_Lrba	0.121821	-1.35147	8.57962	1.05046e-17	2.04892e-13	28.2363	Lrba
ENSMUSG00000022283_Pabpc1	0.121868	1.33662	15.013	1.48626e-50	2.89895e-46	103.301	Pabpc1
ENSMUSG00000021470_Ercc6l2	0.121881	-1.69767	8.61866	7.48896e-18	1.46072e-13	28.5702	Ercc6l2
ENSMUSG00000036955_Kif1bp	0.121888	-2.3536	16.1195	6.1432e-58	1.19823e-53	120.227	Kif1bp
ENSMUSG00000032551_1110059G10Rik	0.12191	-1.85689	17.4057	3.77067e-67	7.35468e-63	141.356	1110059G10Rik
ENSMUSG00000070705_Eid2b	0.121976	-3.42566	10.6561	2.05923e-26	4.01652e-22	48.0683	Eid2b
ENSMUSG00000021668_Polk	0.121983	-2.33947	10.1721	3.20234e-24	6.24616e-20	43.0687	Polk
ENSMUSG00000063904_Dpp3	0.122126	-1.75296	22.3245	1.62166e-108	3.16306e-104	236.328	Dpp3
ENSMUSG00000021987_Mtmr6	0.122151	-1.97829	18.1166	1.56984e-72	3.06198e-68	153.701	Mtmr6
ENSMUSG00000027610_Gss	0.122317	-3.38982	13.0321	1.3443e-38	2.62206e-34	75.9188	Gss
ENSMUSG00000076846_Trav13-2	0.122325	-5.99044	4.97998	6.4344e-07	0.0125503	3.92553	Trav13-2
ENSMUSG00000019370_Calm3	0.122349	-0.417971	19.3182	4.35082e-82	8.48627e-78	175.637	Calm3
ENSMUSG00000057948_Unc13d	0.122532	-1.58087	23.6551	2.41084e-121	4.70234e-117	265.798	Unc13d
ENSMUSG00000025781_Atp5c1	0.122611	0.307918	19.1077	2.26246e-80	4.41293e-76	171.698	Atp5c1
ENSMUSG00000024766_Lipo3	0.122694	-3.59429	8.68145	4.33255e-18	8.45064e-14	29.1102	Lipo3
ENSMUSG00000003282_Plag1	0.122739	-5.21931	5.44147	5.3726e-08	0.00104793	6.3247	Plag1
ENSMUSG00000019659_Ccdc12	0.12274	-0.11835	24.3553	2.27416e-128	4.43576e-124	281.941	Ccdc12
ENSMUSG00000096433_Zfp994	0.122867	-2.07841	10.032	1.32402e-23	2.5825e-19	41.6634	Zfp994
ENSMUSG00000062234_Gak	0.122932	-1.47201	21.5048	5.874e-101	1.14572e-96	218.966	Gak
ENSMUSG00000029110_Rnf4	0.122932	-1.16263	23.6638	1.97604e-121	3.85427e-117	265.997	Rnf4
ENSMUSG00000021054_Sgpp1	0.122946	-1.44255	14.3892	1.29591e-46	2.52768e-42	94.2726	Sgpp1
ENSMUSG00000005881_Ergic3	0.122975	-1.16563	18.654	9.84259e-77	1.9198e-72	163.346	Ergic3
ENSMUSG00000022751_Nit2	0.123041	-2.36099	19.0744	4.21212e-80	8.21573e-76	171.078	Nit2
ENSMUSG00000061136_Prpf40a	0.123051	-0.0295817	19.8259	2.66964e-86	5.20713e-82	185.307	Prpf40a
ENSMUSG00000031358_Msl3	0.123073	-1.83344	19.5937	2.32292e-84	4.53085e-80	180.854	Msl3
ENSMUSG00000023791_Pigx	0.123109	-1.31342	17.4861	9.49707e-68	1.8524e-63	142.729	Pigx
ENSMUSG00000071547_Nt5dc2	0.123164	-6.59065	5.77594	7.81416e-09	0.000152415	8.19575	Nt5dc2
ENSMUSG00000036180_Gatad2a	0.123175	-0.976829	16.4688	2.25718e-60	4.40262e-56	125.81	Gatad2a
ENSMUSG00000040359_Ufl1	0.123198	-1.35041	15.5711	3.24296e-54	6.32539e-50	111.692	Ufl1
ENSMUSG00000066551_Hmgb1	0.123386	1.00723	16.3126	2.80824e-59	5.47746e-55	123.3	Hmgb1
ENSMUSG00000030225_Dera	0.1235	-1.48391	19.5068	1.21839e-83	2.37646e-79	179.202	Dera
ENSMUSG00000031010_Usp9x	0.12351	-0.5594	14.6265	4.29049e-48	8.3686e-44	97.6633	Usp9x
ENSMUSG00000056050_Mia3	0.123573	-0.860318	15.8348	5.4469e-56	1.06242e-51	115.761	Mia3
ENSMUSG00000014077_Chp1	0.123651	-1.97073	21.8496	4.17947e-104	8.15206e-100	226.196	Chp1
ENSMUSG00000005836_Gata6	0.123802	-6.88179	16.2306	1.04566e-58	2.03956e-54	121.99	Gata6
ENSMUSG00000016940_Kctd2	0.12388	-1.79738	19.1554	9.28147e-81	1.81035e-76	172.586	Kctd2
ENSMUSG00000020782_Llgl2	0.123929	-3.53676	11.3333	1.20702e-29	2.35429e-25	55.4473	Llgl2
ENSMUSG00000022263_Trio	0.123946	-2.24492	8.82181	1.2572e-18	2.45216e-14	30.3314	Trio
ENSMUSG00000027397_Slc20a1	0.12395	-1.8906	7.87912	3.53766e-15	6.90021e-11	22.5014	Slc20a1
ENSMUSG00000031703_Itfg1	0.123954	-1.66249	14.8894	9.2404e-50	1.80234e-45	101.482	Itfg1
ENSMUSG00000050179_A930002I21Rik	0.123954	-6.60469	5.75572	8.80717e-09	0.000171784	8.07948	A930002I21Rik
ENSMUSG00000039753_Fbxl5	0.124002	-1.08433	11.5427	1.10444e-30	2.15422e-26	57.82	Fbxl5
ENSMUSG00000032299_Commd4	0.124062	-0.843698	25.9877	1.79623e-145	3.50354e-141	321.243	Commd4
ENSMUSG00000022678_Nde1	0.124077	-1.91516	23.8185	5.74526e-123	1.12061e-118	269.527	Nde1
ENSMUSG00000041958_Pigs	0.124133	-2.02829	19.9048	5.79547e-87	1.13041e-82	186.83	Pigs
ENSMUSG00000013878_Rnf170	0.124201	-1.85377	12.7542	4.73752e-37	9.24053e-33	72.379	Rnf170
ENSMUSG00000053436_Mapk14	0.124393	-1.61812	17.7021	2.27794e-69	4.44312e-65	146.446	Mapk14
ENSMUSG00000005575_Ube2m	0.124439	-0.641647	23.2816	1.1258e-117	2.19588e-113	257.368	Ube2m
ENSMUSG00000035208_Slfn8	0.124549	-0.940337	8.32855	8.93384e-17	1.74255e-12	26.1252	Slfn8
ENSMUSG00000029446_Psph	0.124796	-1.90204	17.1386	3.50436e-65	6.83526e-61	136.84	Psph
ENSMUSG00000023944_Hsp90ab1	0.124809	1.82879	9.24823	2.60563e-20	5.08229e-16	34.1606	Hsp90ab1
ENSMUSG00000009907_Vps4b	0.124868	-0.725773	23.4633	1.87598e-119	3.6591e-115	261.454	Vps4b
ENSMUSG00000041216_Clvs1	0.124938	-6.88067	18.5941	2.93268e-76	5.72019e-72	162.258	Clvs1
ENSMUSG00000031386_Hcfc1	0.124951	-1.24175	17.5014	7.30439e-68	1.42472e-63	142.991	Hcfc1
ENSMUSG00000029613_Eif2ak1	0.124959	-1.28597	16.59	3.13814e-61	6.12094e-57	127.776	Eif2ak1
ENSMUSG00000030870_Ubfd1	0.125032	-1.64126	18.1319	1.19696e-72	2.33467e-68	153.971	Ubfd1
ENSMUSG00000025575_Cant1	0.12508	-2.19475	18.5384	8.06948e-76	1.57395e-71	161.249	Cant1
ENSMUSG00000017697_Ada	0.125178	-3.77552	8.87551	7.79107e-19	1.51965e-14	30.8039	Ada
ENSMUSG00000043909_Trp53bp1	0.125212	-2.11173	12.963	3.28401e-38	6.40546e-34	75.0312	Trp53bp1
ENSMUSG00000037523_Mavs	0.125232	-2.9809	14.8621	1.38083e-49	2.6933e-45	101.083	Mavs
ENSMUSG00000029638_Glcci1	0.125283	-2.3597	9.95292	2.92313e-23	5.70157e-19	40.8794	Glcci1
ENSMUSG00000054855_Rnd1	0.125288	-6.34876	5.64089	1.72431e-08	0.000336326	7.4269	Rnd1
ENSMUSG00000013622_Atraid	0.125345	-1.16833	18.4187	7.04757e-75	1.37463e-70	159.089	Atraid
ENSMUSG00000052609_Plekhg3	0.125401	-3.70405	6.06816	1.32703e-09	2.58838e-05	9.92135	Plekhg3
ENSMUSG00000030346_Rad51ap1	0.125417	-4.78375	7.79053	7.13803e-15	1.39227e-10	21.8106	Rad51ap1
ENSMUSG00000048644_Ctxn1	0.125425	-5.31762	5.38119	7.51803e-08	0.00146639	5.99929	Ctxn1
ENSMUSG00000059474_Mbtd1	0.125481	-1.25213	10.7949	4.6435e-27	9.05715e-23	49.5445	Mbtd1
ENSMUSG00000020865_Abcc3	0.125501	-6.44135	5.74524	9.36888e-09	0.00018274	8.0194	Abcc3
ENSMUSG00000020078_Vps26a	0.125514	-1.71032	24.2977	8.75128e-128	1.70694e-123	280.596	Vps26a
ENSMUSG00000040158_Tax1bp3	0.125621	-2.9229	13.631	4.8431e-42	9.44647e-38	83.8007	Tax1bp3
ENSMUSG00000006134_Crkl	0.12575	-1.8981	20.0237	5.72345e-88	1.11636e-83	189.138	Crkl
ENSMUSG00000029518_Rab35	0.125898	-1.41189	22.2067	2.0535e-107	4.00536e-103	233.796	Rab35
ENSMUSG00000022867_Usp25	0.125922	-0.597539	14.1885	2.21778e-45	4.32577e-41	91.4475	Usp25
ENSMUSG00000042138_Msantd2	0.125939	-2.5637	13.1847	1.84254e-39	3.59388e-35	77.8941	Msantd2
ENSMUSG00000069830_Nlrp1a	0.125957	-6.57622	6.20303	5.69374e-10	1.11056e-05	10.7463	Nlrp1a
ENSMUSG00000037286_Stag1	0.125984	-0.587942	17.9005	7.12559e-71	1.38985e-66	149.899	Stag1
ENSMUSG00000002808_Epdr1	0.125995	-6.70438	6.73718	1.67764e-11	3.27224e-07	14.1908	Epdr1
ENSMUSG00000023830_Igf2r	0.126082	-1.89779	5.19305	2.09759e-07	0.00409136	5.00692	Igf2r
ENSMUSG00000035967_Ints6l	0.126107	-2.21159	12.8764	9.9814e-38	1.94687e-33	73.9265	Ints6l
ENSMUSG00000025544_Tm9sf2	0.126109	-0.744198	19.6441	8.85134e-85	1.72645e-80	181.816	Tm9sf2
ENSMUSG00000028470_Hint2	0.126177	-1.52011	16.8468	4.59224e-63	8.95717e-59	131.983	Hint2
ENSMUSG00000032763_Ilvbl	0.126204	-1.65785	20.9966	2.10829e-96	4.11222e-92	208.505	Ilvbl
ENSMUSG00000040479_Dgkz	0.126255	-0.718888	13.3914	1.20423e-40	2.34885e-36	80.6057	Dgkz
ENSMUSG00000020903_Stx8	0.126257	-1.28545	26.4268	3.04056e-150	5.93062e-146	332.21	Stx8
ENSMUSG00000039523_Cep104	0.126258	-2.59549	13.8313	3.16492e-43	6.17319e-39	86.5134	Cep104
ENSMUSG00000019710_Mrpl24	0.12626	-0.690691	35.4214	2.46687e-263	4.81163e-259	592.233	Mrpl24
ENSMUSG00000045312_Lhfpl2	0.126292	-6.72257	8.74339	2.51555e-18	4.90658e-14	29.6468	Lhfpl2
ENSMUSG00000111611_Olfr157	0.126354	-6.76324	7.46107	9.08483e-14	1.772e-09	19.3095	Olfr157
ENSMUSG00000022280_Rnf19a	0.12639	-2.09054	7.71633	1.2776e-14	2.49195e-10	21.2379	Rnf19a
ENSMUSG00000057137_Tmem140	0.126413	-3.03658	8.60146	8.69438e-18	1.69584e-13	28.4229	Tmem140
ENSMUSG00000005566_Trim28	0.126442	-1.5375	19.3449	2.62869e-82	5.12725e-78	176.139	Trim28
ENSMUSG00000029767_Calu	0.126467	-1.90826	18.4948	1.77939e-75	3.4707e-71	160.461	Calu
ENSMUSG00000005656_Snx6	0.126545	-0.839681	28.0066	5.24504e-168	1.02304e-163	373.04	Snx6
ENSMUSG00000055053_Nfic	0.126602	-1.6851	8.30715	1.06912e-16	2.08532e-12	25.9482	Nfic
ENSMUSG00000046671_Mtfr1l	0.126642	-1.43548	28.4603	2.80905e-173	5.47905e-169	385.157	Mtfr1l
ENSMUSG00000021794_Glud1	0.126692	-0.524458	15.9239	1.34868e-56	2.6306e-52	117.151	Glud1
ENSMUSG00000028057_Rit1	0.126709	-2.14361	22.0136	1.28156e-105	2.49967e-101	229.672	Rit1
ENSMUSG00000026155_Smap1	0.126711	-0.646109	15.116	3.20804e-51	6.25728e-47	104.827	Smap1
ENSMUSG00000040843_Tiprl	0.126884	-1.19008	24.8959	6.38645e-134	1.24568e-129	294.698	Tiprl
ENSMUSG00000031447_Lamp1	0.126912	-0.294727	21.3404	1.79494e-99	3.50103e-95	215.555	Lamp1
ENSMUSG00000020571_Pdia6	0.126955	-0.462988	7.44266	1.04397e-13	2.03625e-09	19.1729	Pdia6
ENSMUSG00000003068_Stk11	0.126972	-0.93148	18.0585	4.39617e-72	8.57473e-68	152.675	Stk11
ENSMUSG00000063894_Zkscan8	0.127017	-2.38684	12.2903	1.53628e-34	2.99651e-30	66.6357	Zkscan8
ENSMUSG00000096655_1700065D16Rik	0.127106	-6.16447	6.69279	2.27238e-11	4.43227e-07	13.8938	1700065D16Rik
ENSMUSG00000029265_Dr1	0.127114	-1.38198	25.5516	8.37182e-141	1.63292e-136	310.514	Dr1
ENSMUSG00000040433_Zbtb38	0.12714	-0.865905	11.2551	2.91382e-29	5.68342e-25	54.5731	Zbtb38
ENSMUSG00000022899_Slc15a2	0.12717	-3.08589	6.28036	3.47723e-10	6.78235e-06	11.2275	Slc15a2
ENSMUSG00000038970_Lmtk2	0.127239	-2.5763	16.0069	3.65522e-57	7.12951e-53	118.451	Lmtk2
ENSMUSG00000039316_Rftn1	0.127249	-0.979684	13.3355	2.52642e-40	4.92778e-36	79.8691	Rftn1
ENSMUSG00000019790_Stxbp5	0.127254	-2.14096	12.285	1.63897e-34	3.19681e-30	66.5715	Stxbp5
ENSMUSG00000004996_Mri1	0.127277	-1.19647	21.0741	4.32172e-97	8.42951e-93	210.085	Mri1
ENSMUSG00000027810_Eif2a	0.127315	-1.29488	27.0689	2.36886e-157	4.62046e-153	348.548	Eif2a
ENSMUSG00000108722_Gm34225	0.12736	-5.45964	5.23699	1.65568e-07	0.00322941	5.23553	Gm34225
ENSMUSG00000046785_Epm2aip1	0.127391	-1.46066	14.5972	6.55274e-48	1.27811e-43	97.2419	Epm2aip1
ENSMUSG00000090247_Bloc1s1	0.12746	-2.28681	13.5447	1.55163e-41	3.02645e-37	82.643	Bloc1s1
ENSMUSG00000045027_Prss22	0.127471	-6.87795	17.3978	4.30954e-67	8.40576e-63	141.222	Prss22
ENSMUSG00000028811_Yars	0.127671	-2.63443	11.9762	6.84082e-33	1.3343e-28	62.8663	Yars
ENSMUSG00000048388_Fam171b	0.12775	-6.46868	5.97261	2.39113e-09	4.66391e-05	9.3478	Fam171b
ENSMUSG00000060681_Slc9a6	0.127763	-3.19486	12.2725	1.90986e-34	3.72517e-30	66.4196	Slc9a6
ENSMUSG00000000605_Clcn4	0.127821	-1.40986	18.5994	2.66372e-76	5.19558e-72	162.354	Clcn4
ENSMUSG00000029713_Gnb2	0.127968	0.0720832	17.353	9.25852e-67	1.80587e-62	140.461	Gnb2
ENSMUSG00000072809_9330160F10Rik	0.128021	-2.89355	10.019	1.50901e-23	2.94332e-19	41.5339	9330160F10Rik
ENSMUSG00000035151_Elmod2	0.128031	-2.54945	9.09519	1.06889e-19	2.08486e-15	32.7658	Elmod2
ENSMUSG00000037234_Hook3	0.128061	-0.541965	10.7854	5.14785e-27	1.00409e-22	49.4423	Hook3
ENSMUSG00000027994_Mcub	0.128094	-4.0756	5.80852	6.43906e-09	0.000125594	8.38392	Mcub
ENSMUSG00000027823_Gmps	0.128105	-1.14516	21.0831	3.59152e-97	7.00527e-93	210.27	Gmps
ENSMUSG00000004270_Lpcat3	0.128152	-2.05451	19.7392	1.42281e-85	2.77519e-81	183.639	Lpcat3
ENSMUSG00000027222_Pex16	0.128162	-2.22977	17.2463	5.6837e-66	1.10861e-61	138.653	Pex16
ENSMUSG00000035242_Oaz1	0.128196	1.57466	24.0919	1.05231e-125	2.05253e-121	275.816	Oaz1
ENSMUSG00000020902_Ntn1	0.128207	-5.95066	5.08606	3.70282e-07	0.00722235	4.45826	Ntn1
ENSMUSG00000100320_Gm29417	0.128271	-5.7595	5.71787	1.10057e-08	0.000214665	7.86295	Gm29417
ENSMUSG00000004040_Stat3	0.128274	-0.405828	15.458	1.83345e-53	3.57614e-49	109.968	Stat3
ENSMUSG00000019998_Stx7	0.128307	-1.02465	9.10852	9.4611e-20	1.84539e-15	32.8863	Stx7
ENSMUSG00000019082_Slc25a22	0.12833	-3.18466	11.605	5.37783e-31	1.04895e-26	58.5341	Slc25a22
ENSMUSG00000019738_Polr2i	0.128528	-1.49085	21.2253	1.93676e-98	3.77765e-94	213.182	Polr2i
ENSMUSG00000078908_Mon1b	0.12859	-2.8303	12.7885	3.06453e-37	5.97736e-33	72.8118	Mon1b
ENSMUSG00000020519_Sap30l	0.128648	-1.31377	25.8813	2.51248e-144	4.9006e-140	318.61	Sap30l
ENSMUSG00000032939_Nup93	0.128672	-2.58914	12.6914	1.04903e-36	2.04614e-32	71.5892	Nup93
ENSMUSG00000018326_Ywhab	0.128766	0.0712642	21.9854	2.33846e-105	4.56116e-101	229.072	Ywhab
ENSMUSG00000015363_Trabd	0.128827	-0.967229	31.188	1.53156e-206	2.98731e-202	461.633	Trabd
ENSMUSG00000059820_AU019823	0.128895	-1.8272	16.6198	1.92974e-61	3.76396e-57	128.26	AU019823
ENSMUSG00000063229_Ldha	0.128937	0.043425	11.2533	2.97486e-29	5.80246e-25	54.5525	Ldha
ENSMUSG00000050014_Apol10b	0.129084	-5.51626	6.80245	1.07007e-11	2.08717e-07	14.6311	Apol10b
ENSMUSG00000026568_Mpc2	0.129164	-0.72338	28.3851	2.12647e-172	4.14768e-168	383.136	Mpc2
ENSMUSG00000020280_Pus10	0.129195	-2.78762	15.5057	8.8409e-54	1.72442e-49	110.694	Pus10
ENSMUSG00000039183_Nubp2	0.129221	-1.82828	17.9624	2.40158e-71	4.68428e-67	150.983	Nubp2
ENSMUSG00000109629_Gm34099	0.129235	-6.87824	14.9231	5.62212e-50	1.09659e-45	101.977	Gm34099
ENSMUSG00000042055_Wdr11	0.129297	-2.41903	12.6648	1.46658e-36	2.86056e-32	71.2563	Wdr11
ENSMUSG00000095098_Ccdc85b	0.129336	-2.24447	14.2332	1.18196e-45	2.3054e-41	92.0735	Ccdc85b
ENSMUSG00000032046_Abhd12	0.129474	-1.88274	21.0176	1.37224e-96	2.67656e-92	208.933	Abhd12
ENSMUSG00000034116_Vav1	0.129509	-1.10415	22.863	1.26132e-113	2.4602e-109	248.065	Vav1
ENSMUSG00000018143_Mafk	0.12952	-2.45024	17.2881	2.7959e-66	5.45341e-62	139.359	Mafk
ENSMUSG00000030469_Zfp719	0.129579	-3.04443	12.969	3.03723e-38	5.92412e-34	75.1088	Zfp719
ENSMUSG00000039770_Ypel5	0.129754	-1.59611	19.5163	1.01815e-83	1.9859e-79	179.381	Ypel5
ENSMUSG00000039983_Ccdc32	0.129758	-1.9849	20.9507	5.36737e-96	1.04691e-91	207.573	Ccdc32
ENSMUSG00000096606_Tpbgl	0.129843	-5.66883	5.01199	5.45258e-07	0.0106353	4.08507	Tpbgl
ENSMUSG00000061533_Cep128	0.12987	-2.51396	10.0749	8.5937e-24	1.6762e-19	42.0913	Cep128
ENSMUSG00000075486_Commd6	0.129899	-0.994433	28.1751	5.90942e-170	1.15263e-165	377.518	Commd6
ENSMUSG00000035086_Becn1	0.130003	-1.04891	33.3039	3.70069e-234	7.2182e-230	525.137	Becn1
ENSMUSG00000029319_Coq2	0.130038	-2.05366	17.0765	9.95372e-65	1.94147e-60	135.8	Coq2
ENSMUSG00000023939_Mrpl14	0.130039	-1.34273	24.5417	2.85623e-130	5.57108e-126	286.309	Mrpl14
ENSMUSG00000089911_Mfsd14a	0.130049	-1.22171	21.1487	9.35232e-98	1.82417e-93	211.612	Mfsd14a
ENSMUSG00000021965_Ska3	0.130127	-6.66708	7.03	2.16042e-12	4.2139e-08	16.199	Ska3
ENSMUSG00000030287_Itpr2	0.130167	-0.301287	10.8331	3.07127e-27	5.99051e-23	49.9543	Itpr2
ENSMUSG00000063021_Hist1h2ak	0.130189	-5.7784	7.85318	4.34828e-15	8.48133e-11	22.2984	Hist1h2ak
ENSMUSG00000000278_Scpep1	0.130354	-2.08471	5.56169	2.72037e-08	0.000530608	6.98445	Scpep1
ENSMUSG00000035506_Slc12a8	0.130355	-5.06104	7.31125	2.78947e-13	5.44085e-09	18.2076	Slc12a8
ENSMUSG00000020834_Dhrs13	0.130509	-5.1444	5.60952	2.06713e-08	0.000403194	7.25089	Dhrs13
ENSMUSG00000050708_Ftl1	0.130566	1.58146	11.1103	1.46937e-28	2.86601e-24	52.9684	Ftl1
ENSMUSG00000033059_Pygb	0.130568	-2.31794	22.5008	3.54308e-110	6.91078e-106	240.143	Pygb
ENSMUSG00000099375_Gm28187	0.130688	-3.85794	5.84752	5.10013e-09	9.94781e-05	8.61062	Gm28187
ENSMUSG00000021900_Btd	0.130728	-2.93527	13.5616	1.23575e-41	2.41033e-37	82.8693	Btd
ENSMUSG00000024513_Mbd2	0.130816	0.00921589	17.9123	5.79316e-71	1.12996e-66	150.105	Mbd2
ENSMUSG00000047388_Atmin	0.130838	-2.74632	16.6325	1.56592e-61	3.05433e-57	128.468	Atmin
ENSMUSG00000105534_Gm42435	0.130909	-6.61589	6.17598	6.75636e-10	1.31783e-05	10.5794	Gm42435
ENSMUSG00000035293_G2e3	0.130914	-2.21047	12.6565	1.62774e-36	3.1749e-32	71.1527	G2e3
ENSMUSG00000028292_Rars2	0.130951	-2.38341	14.3324	2.90683e-46	5.66977e-42	93.4689	Rars2
ENSMUSG00000008976_Gabpa	0.130982	-1.78117	20.9969	2.09569e-96	4.08764e-92	208.511	Gabpa
ENSMUSG00000020687_Cdc27	0.130989	-2.02817	20.8767	2.41944e-95	4.71912e-91	206.071	Cdc27
ENSMUSG00000043230_Fam124b	0.131058	-4.30868	7.20975	5.891e-13	1.14904e-08	17.4737	Fam124b
ENSMUSG00000024038_Ndufv3	0.131079	-0.526622	22.5354	1.66949e-110	3.25635e-106	240.894	Ndufv3
ENSMUSG00000016477_E2f3	0.1311	-3.02052	10.7393	8.45355e-27	1.64887e-22	48.9507	E2f3
ENSMUSG00000036550_Cnot1	0.131104	-0.583635	22.5517	1.16886e-110	2.27986e-106	241.249	Cnot1
ENSMUSG00000036438_Calm2	0.131201	0.356401	19.1574	8.93125e-81	1.74204e-76	172.624	Calm2
ENSMUSG00000039676_Capsl	0.131205	-5.51512	5.63941	1.73915e-08	0.000339221	7.41858	Capsl
ENSMUSG00000036748_Cuedc2	0.131235	-1.52366	17.1475	3.01813e-65	5.88687e-61	136.989	Cuedc2
ENSMUSG00000096926_Gm26823	0.131254	-4.48323	7.59742	3.21111e-14	6.26327e-10	20.3316	Gm26823
ENSMUSG00000031993_Snx19	0.131273	-2.53326	13.8133	4.05225e-43	7.90392e-39	86.2676	Snx19
ENSMUSG00000027180_Fbxo3	0.131296	-1.69904	23.6326	4.02626e-121	7.85322e-117	265.287	Fbxo3
ENSMUSG00000070730_Rmdn3	0.13135	-2.80867	17.396	4.4507e-67	8.68108e-63	141.19	Rmdn3
ENSMUSG00000000399_Ndufa9	0.131361	-1.33098	23.3289	3.89082e-118	7.58904e-114	258.428	Ndufa9
ENSMUSG00000022773_Ypel1	0.131381	-3.68733	8.16271	3.55221e-16	6.92859e-12	24.7649	Ypel1
ENSMUSG00000071866_Ppia	0.131493	2.32174	13.3163	3.25901e-40	6.35671e-36	79.616	Ppia
ENSMUSG00000014837_4931428F04Rik	0.131557	-4.12545	8.93583	4.53693e-19	8.84928e-15	31.3378	4931428F04Rik
ENSMUSG00000023353_Agap3	0.131628	-2.81145	17.7734	6.5839e-70	1.28419e-65	147.683	Agap3
ENSMUSG00000074476_Spc24	0.131745	-4.58359	6.46461	1.04906e-10	2.04618e-06	12.3978	Spc24
ENSMUSG00000022451_Twf1	0.131795	-1.81842	16.065	1.45928e-57	2.84632e-53	119.365	Twf1
ENSMUSG00000069793_Slfn9	0.131931	-3.02753	7.71097	1.33216e-14	2.59838e-10	21.1968	Slfn9
ENSMUSG00000002996_Hbp1	0.132121	-1.22671	12.208	4.19172e-34	8.17596e-30	65.6389	Hbp1
ENSMUSG00000035790_Cep19	0.132183	-2.56129	10.5265	8.13221e-26	1.58619e-21	46.7072	Cep19
ENSMUSG00000001924_Uba1	0.132189	-1.0196	25.7188	1.38581e-142	2.70302e-138	314.607	Uba1
ENSMUSG00000030895_Hpx	0.132192	-6.86621	15.6798	6.06236e-55	1.18246e-50	113.362	Hpx
ENSMUSG00000093594_Gm20707	0.13228	-2.46865	16.2212	1.21569e-58	2.37121e-54	121.84	Gm20707
ENSMUSG00000094441_Zfp955a	0.132293	-3.13423	15.3579	8.40272e-53	1.63895e-48	108.452	Zfp955a
ENSMUSG00000004980_Hnrnpa2b1	0.132329	1.33434	17.6696	4.00537e-69	7.81248e-65	145.884	Hnrnpa2b1
ENSMUSG00000002546_Golga2	0.13244	-1.96308	18.6333	1.43669e-76	2.80226e-72	162.969	Golga2
ENSMUSG00000029474_Rnf34	0.132512	-1.54929	29.6212	4.16297e-187	8.11987e-183	416.95	Rnf34
ENSMUSG00000032058_Ppp2r1b	0.132571	-2.62164	19.3702	1.63e-82	3.17932e-78	176.616	Ppp2r1b
ENSMUSG00000066640_Fbxl18	0.132606	-2.81068	10.8017	4.31573e-27	8.41784e-23	49.6171	Fbxl18
ENSMUSG00000040725_Hnrnpul1	0.132645	-0.41854	19.8658	1.23387e-86	2.40666e-82	186.077	Hnrnpul1
ENSMUSG00000022940_Pigp	0.132701	-1.25234	18.1182	1.52724e-72	2.97887e-68	153.729	Pigp
ENSMUSG00000053453_Thoc7	0.132919	-0.776132	23.6338	3.91391e-121	7.63408e-117	265.315	Thoc7
ENSMUSG00000022179_4931414P19Rik	0.132977	-4.31252	13.6306	4.87276e-42	9.50431e-38	83.7946	4931414P19Rik
ENSMUSG00000020163_Uqcr11	0.133011	-0.413394	15.6657	7.53475e-55	1.46965e-50	113.146	Uqcr11
ENSMUSG00000006010_BC003331	0.133073	-1.93766	14.5824	8.10906e-48	1.58167e-43	97.0299	BC003331
ENSMUSG00000116220_AC147041.1	0.133161	-3.969	6.85527	7.41399e-12	1.4461e-07	14.9905	AC147041.1
ENSMUSG00000026927_Sdccag3	0.133332	-1.62955	18.8614	2.18919e-78	4.27001e-74	167.14	Sdccag3
ENSMUSG00000067150_Xpo5	0.13338	-3.07865	12.311	1.19153e-34	2.32408e-30	66.8881	Xpo5
ENSMUSG00000007721_Ccdc124	0.133491	-1.3062	15.6325	1.2584e-54	2.45452e-50	112.635	Ccdc124
ENSMUSG00000001105_Ift20	0.133674	-0.766497	26.672	6.11345e-153	1.19243e-148	338.408	Ift20
ENSMUSG00000024018_Ccdc167	0.133707	-3.00433	16.7556	2.07262e-62	4.04264e-58	130.482	Ccdc167
ENSMUSG00000063488_Zkscan7	0.133758	-3.37594	10.5665	5.32973e-26	1.03956e-21	47.1259	Zkscan7
ENSMUSG00000050315_Synpo2	0.133802	-6.87025	16.1951	1.8433e-58	3.59535e-54	121.426	Synpo2
ENSMUSG00000028637_Ccdc30	0.133949	-4.82491	6.58119	4.8323e-11	9.42541e-07	13.1557	Ccdc30
ENSMUSG00000020823_Sec14l1	0.133981	-2.35445	9.68394	4.13614e-22	8.06754e-18	38.2573	Sec14l1
ENSMUSG00000014704_Hoxa2	0.134041	-6.88088	19.595	2.26526e-84	4.41839e-80	180.879	Hoxa2
ENSMUSG00000036372_Tmem258	0.134167	-0.283316	18.6184	1.88487e-76	3.67644e-72	162.699	Tmem258
ENSMUSG00000034210_Efcab14	0.134284	-1.2939	21.2882	5.28688e-99	1.03121e-94	214.477	Efcab14
ENSMUSG00000063535_Zfp773	0.13436	-3.11822	7.6621	1.94845e-14	3.80046e-10	20.8228	Zfp773
ENSMUSG00000039166_Akap7	0.134406	-3.32105	8.11551	5.23591e-16	1.02126e-11	24.3827	Akap7
ENSMUSG00000034687_Fras1	0.134417	-6.83255	11.405	5.34438e-30	1.04242e-25	56.2556	Fras1
ENSMUSG00000045594_Glb1	0.134445	-2.37325	17.4515	1.72031e-67	3.35547e-63	142.137	Glb1
ENSMUSG00000044627_Swi5	0.13451	-0.266746	21.6796	1.51249e-102	2.95011e-98	222.616	Swi5
ENSMUSG00000032328_Tmem30a	0.134552	-0.58833	18.4325	5.48948e-75	1.07072e-70	159.338	Tmem30a
ENSMUSG00000040703_Cyp2s1	0.13459	-6.2695	5.65697	1.57065e-08	0.000306356	7.51751	Cyp2s1
ENSMUSG00000031072_Oraov1	0.134599	-2.20863	19.7098	2.5064e-85	4.88874e-81	183.074	Oraov1
ENSMUSG00000022498_Txndc11	0.134622	-1.47321	13.014	1.7e-38	3.31585e-34	75.6855	Txndc11
ENSMUSG00000023883_Phf10	0.1347	-2.03781	16.7935	1.10831e-62	2.16176e-58	131.106	Phf10
ENSMUSG00000038132_Rbm24	0.134702	-6.43389	5.58141	2.42989e-08	0.000473949	7.094	Rbm24
ENSMUSG00000049659_Aftph	0.134783	-0.966721	18.3499	2.43222e-74	4.74405e-70	157.855	Aftph
ENSMUSG00000032547_Ryk	0.134799	-3.76021	6.12656	9.21948e-10	1.79826e-05	10.2763	Ryk
ENSMUSG00000052981_Ube2ql1	0.134816	-6.88617	22.1395	8.69636e-107	1.69622e-102	232.356	Ube2ql1
ENSMUSG00000047067_Dusp28	0.135008	-3.12455	14.0535	1.46713e-44	2.86163e-40	89.5681	Dusp28
ENSMUSG00000022664_Slc35a5	0.135126	-2.06478	14.3586	2.00361e-46	3.90804e-42	93.8391	Slc35a5
ENSMUSG00000021893_Capn7	0.135171	-1.72883	18.0414	5.95e-72	1.16055e-67	152.373	Capn7
ENSMUSG00000047539_Fbxo28	0.135264	-1.88298	23.9204	5.52055e-124	1.07678e-119	271.865	Fbxo28
ENSMUSG00000017286_Glod4	0.135353	-1.50402	25.9477	4.85751e-145	9.47458e-141	320.25	Glod4
ENSMUSG00000025417_Pip4k2c	0.135465	-1.74056	22.0185	1.15576e-105	2.25431e-101	229.775	Pip4k2c
ENSMUSG00000034575_Papd7	0.135684	-2.76449	10.2672	1.20942e-24	2.35897e-20	44.033	Papd7
ENSMUSG00000033031_C330027C09Rik	0.135728	-4.56464	7.48449	7.60835e-14	1.48401e-09	19.4837	C330027C09Rik
ENSMUSG00000020458_Rtn4	0.135768	-0.573236	21.0106	1.58483e-96	3.09122e-92	208.789	Rtn4
ENSMUSG00000034850_Tmem127	0.135839	-1.65391	20.7037	7.9784e-94	1.55619e-89	202.584	Tmem127
ENSMUSG00000029780_Nt5c3	0.135877	-1.61679	25.6983	2.29086e-142	4.46833e-138	314.106	Nt5c3
ENSMUSG00000009076_Zmat5	0.136013	-1.32163	31.1449	5.39736e-206	1.05276e-201	460.375	Zmat5
ENSMUSG00000092009_Myh15	0.13614	-6.65476	6.39875	1.61611e-10	3.15223e-06	11.9756	Myh15
ENSMUSG00000020253_Ppm1m	0.136156	-1.29036	17.9703	2.08754e-71	4.07175e-67	151.122	Ppm1m
ENSMUSG00000050017_Pitpnb	0.136159	-1.41134	29.7192	2.68909e-188	5.24508e-184	419.685	Pitpnb
ENSMUSG00000022801_Lrch3	0.136215	-1.11359	17.3423	1.11231e-66	2.16957e-62	140.278	Lrch3
ENSMUSG00000020954_Strn3	0.136339	-0.873381	20.8851	2.03696e-95	3.97309e-91	206.242	Strn3
ENSMUSG00000029131_Dnajb6	0.13634	-0.333379	32.1425	8.33121e-219	1.625e-214	489.833	Dnajb6
ENSMUSG00000028648_Ndufs5	0.136436	-0.484311	26.421	3.51751e-150	6.86091e-146	332.064	Ndufs5
ENSMUSG00000019210_Atp6v1e1	0.136466	-0.99648	28.4092	1.11174e-172	2.16845e-168	383.784	Atp6v1e1
ENSMUSG00000037270_4932438A13Rik	0.136514	-0.53701	12.0372	3.2981e-33	6.43294e-29	63.5906	4932438A13Rik
ENSMUSG00000097777_Gm16794	0.136524	-3.76859	9.23922	2.83315e-20	5.52606e-16	34.0778	Gm16794
ENSMUSG00000043004_Gng2	0.13657	-0.858601	13.1283	3.85218e-39	7.51367e-35	77.161	Gng2
ENSMUSG00000001143_Lman2l	0.136594	-1.80895	12.3297	9.47929e-35	1.84894e-30	67.1153	Lman2l
ENSMUSG00000092486_2610524H06Rik	0.136643	-2.15261	16.3377	1.8756e-59	3.65835e-55	123.702	2610524H06Rik
ENSMUSG00000038002_Cramp1l	0.136668	-2.2763	19.3693	1.65724e-82	3.23244e-78	176.599	Cramp1l
ENSMUSG00000021252_Erg28	0.136685	-0.945045	22.4748	6.24657e-110	1.21839e-105	239.577	Erg28
ENSMUSG00000014039_Prdm15	0.136742	-2.72215	12.6488	1.79439e-36	3.49996e-32	71.0559	Prdm15
ENSMUSG00000003299_Mrpl4	0.13686	-1.4129	23.5526	2.48183e-120	4.84081e-116	263.472	Mrpl4
ENSMUSG00000051223_Bzw1	0.136893	0.116067	17.2335	7.0552e-66	1.37612e-61	138.437	Bzw1
ENSMUSG00000024640_Psat1	0.136967	-2.89541	9.63211	6.83631e-22	1.33342e-17	37.7603	Psat1
ENSMUSG00000021327_Zkscan3	0.137032	-0.805295	13.034	1.31108e-38	2.55726e-34	75.9437	Zkscan3
ENSMUSG00000043154_Ppp2r3a	0.137058	-4.41111	6.32925	2.53819e-10	4.95075e-06	11.5348	Ppp2r3a
ENSMUSG00000040365_Trim41	0.137109	-2.04644	17.5805	1.87098e-68	3.64935e-64	144.348	Trim41
ENSMUSG00000021765_Fst	0.137173	-6.62127	6.01116	1.88756e-09	3.68168e-05	9.5781	Fst
ENSMUSG00000090175_Ugt1a9	0.137198	-6.859	12.8838	9.07787e-38	1.77064e-33	74.0208	Ugt1a9
ENSMUSG00000031696_Vps35	0.137245	-1.10114	29.6836	7.27954e-188	1.41987e-183	418.691	Vps35
ENSMUSG00000039682_Lap3	0.137287	-2.45325	9.19088	4.43423e-20	8.64897e-16	33.6351	Lap3
ENSMUSG00000021678_F2rl1	0.137317	-3.52298	5.51105	3.62961e-08	0.000707956	6.7048	F2rl1
ENSMUSG00000034647_Ankrd12	0.137433	0.460748	9.22558	3.21567e-20	6.27217e-16	33.9527	Ankrd12
ENSMUSG00000045665_Mfsd5	0.137677	-2.40883	18.2371	1.83654e-73	3.58217e-69	155.84	Mfsd5
ENSMUSG00000019528_Gyg	0.137688	-2.09075	14.7108	1.26243e-48	2.46237e-44	98.8806	Gyg
ENSMUSG00000037993_Dhx38	0.137715	-1.86139	16.4727	2.11632e-60	4.12788e-56	125.875	Dhx38
ENSMUSG00000020650_Bcap29	0.137719	-1.3114	16.6301	1.62935e-61	3.17805e-57	128.428	Bcap29
ENSMUSG00000009293_Ube2g2	0.137781	-1.9685	16.3257	2.27323e-59	4.43393e-55	123.51	Ube2g2
ENSMUSG00000042742_Bmt2	0.137873	-1.36805	13.535	1.76592e-41	3.44443e-37	82.5144	Bmt2
ENSMUSG00000031781_Ciapin1	0.137883	-1.70936	19.7206	2.03719e-85	3.97354e-81	183.281	Ciapin1
ENSMUSG00000056158_Car10	0.137889	-6.86795	14.9045	7.39439e-50	1.44228e-45	101.704	Car10
ENSMUSG00000022550_Adck5	0.137923	-2.78699	16.8274	6.3278e-63	1.23424e-58	131.664	Adck5
ENSMUSG00000038665_Dgki	0.138065	-6.67977	6.77897	1.25856e-11	2.45481e-07	14.4722	Dgki
ENSMUSG00000036111_Lmo1	0.138175	-6.52738	6.90388	5.27671e-12	1.02922e-07	15.3236	Lmo1
ENSMUSG00000022436_Sh3bp1	0.138179	-1.88674	13.7476	9.93757e-43	1.93832e-38	85.3756	Sh3bp1
ENSMUSG00000040502_March9	0.138199	-3.63295	12.2311	3.16437e-34	6.1721e-30	65.9181	March9
ENSMUSG00000025487_Psmd13	0.138221	-0.827527	20.4488	1.31386e-91	2.56269e-87	197.494	Psmd13
ENSMUSG00000038733_Wdr26	0.138265	-0.234134	16.6566	1.05543e-61	2.05862e-57	128.861	Wdr26
ENSMUSG00000061130_Ppm1b	0.138385	-1.02796	12.3704	5.74084e-35	1.11975e-30	67.6134	Ppm1b
ENSMUSG00000087687_Pet100	0.138489	-1.02602	24.2066	7.32338e-127	1.42842e-122	278.476	Pet100
ENSMUSG00000027288_Zfp106	0.138502	-0.575399	16.6115	2.20713e-61	4.30502e-57	128.126	Zfp106
ENSMUSG00000039536_Stau1	0.138602	-1.772	19.6104	1.68648e-84	3.28948e-80	181.173	Stau1
ENSMUSG00000001999_Blvra	0.138627	-1.89495	23.881	1.36728e-123	2.66688e-119	270.96	Blvra
ENSMUSG00000095607_Trav5-4	0.138784	-5.92963	6.10071	1.08363e-09	2.11362e-05	10.1188	Trav5-4
ENSMUSG00000028266_Lmo4	0.138845	-1.50456	7.66047	1.97323e-14	3.84879e-10	20.8104	Lmo4
ENSMUSG00000019539_Rcn3	0.138861	-3.07525	9.05929	1.48353e-19	2.89362e-15	32.4419	Rcn3
ENSMUSG00000035640_Cbarp	0.138919	-3.66746	9.32628	1.25745e-20	2.45265e-16	34.8807	Cbarp
ENSMUSG00000061458_Nol10	0.139028	-2.14589	10.2948	9.10286e-25	1.77551e-20	44.3144	Nol10
ENSMUSG00000022558_Mroh1	0.139044	-2.10288	17.0557	1.41236e-64	2.75481e-60	135.452	Mroh1
ENSMUSG00000057503_Olfr1459	0.139113	-6.60765	6.65234	2.99132e-11	5.83458e-07	13.6248	Olfr1459
ENSMUSG00000059534_Uqcr10	0.139154	-0.224552	18.0552	4.66628e-72	9.10158e-68	152.616	Uqcr10
ENSMUSG00000040728_Esrp1	0.139231	-6.87546	18.0231	8.2267e-72	1.60462e-67	152.05	Esrp1
ENSMUSG00000019467_Arhgef25	0.139245	-6.71232	8.10192	5.85226e-16	1.14148e-11	24.273	Arhgef25
ENSMUSG00000020737_Jpt1	0.139463	0.403449	32.0089	4.52653e-217	8.82899e-213	485.844	Jpt1
ENSMUSG00000025178_Pi4k2a	0.139483	-2.08372	20.8948	1.67394e-95	3.26503e-91	206.438	Pi4k2a
ENSMUSG00000051650_B3gnt2	0.139704	-2.79557	10.6054	3.53283e-26	6.89078e-22	47.5334	B3gnt2
ENSMUSG00000059920_4930453N24Rik	0.139747	-1.13995	18.62	1.83264e-76	3.57456e-72	162.727	4930453N24Rik
ENSMUSG00000038658_Ric1	0.139849	-1.95081	13.8751	1.73335e-43	3.3809e-39	87.1122	Ric1
ENSMUSG00000056671_Prelid2	0.139875	-4.08354	6.7132	1.97695e-11	3.85603e-07	14.0301	Prelid2
ENSMUSG00000016194_Hsd11b1	0.139878	-1.54989	5.67077	1.44955e-08	0.000282735	7.59543	Hsd11b1
ENSMUSG00000025137_Pcyt2	0.139932	-1.83563	15.47	1.52448e-53	2.97349e-49	110.152	Pcyt2
ENSMUSG00000107002_0610012G03Rik	0.140026	-1.14956	30.1994	3.54675e-194	6.91794e-190	433.204	0610012G03Rik
ENSMUSG00000103594_A430034D21Rik	0.140362	-6.87984	18.5175	1.1799e-75	2.3014e-71	160.871	A430034D21Rik
ENSMUSG00000033629_Hacd3	0.140396	-2.2248	9.37077	8.27847e-21	1.61472e-16	35.2939	Hacd3
ENSMUSG00000029913_Prdm5	0.140455	-5.04471	7.34216	2.21699e-13	4.32423e-09	18.4331	Prdm5
ENSMUSG00000053838_Nudcd3	0.140625	-0.680273	29.1108	5.75227e-181	1.12198e-176	402.833	Nudcd3
ENSMUSG00000031622_Sin3b	0.140645	-0.594991	29.4093	1.51381e-184	2.95268e-180	411.063	Sin3b
ENSMUSG00000041298_Katnal1	0.140728	-3.42466	8.61697	7.60004e-18	1.48239e-13	28.5556	Katnal1
ENSMUSG00000036435_Exoc1	0.140751	-1.52509	19.3747	1.49696e-82	2.91982e-78	176.701	Exoc1
ENSMUSG00000100287_Gm28068	0.14082	-4.98088	6.41933	1.41261e-10	2.75529e-06	12.1071	Gm28068
ENSMUSG00000046207_Pik3r6	0.140911	-6.55143	6.29069	3.25403e-10	6.34699e-06	11.2922	Pik3r6
ENSMUSG00000022354_Ndufb9	0.140913	-0.065744	26.7819	3.71955e-154	7.25499e-150	341.202	Ndufb9
ENSMUSG00000029234_Tmem165	0.140949	-1.06435	30.4353	4.27158e-197	8.33171e-193	439.915	Tmem165
ENSMUSG00000006345_Ggt1	0.140954	-6.28548	6.24815	4.27301e-10	8.33451e-06	11.0264	Ggt1
ENSMUSG00000003161_Sri	0.140965	0.287666	28.501	9.37434e-174	1.82847e-169	386.253	Sri
ENSMUSG00000036009_Mettl25	0.141052	-3.32756	13.0753	7.67289e-39	1.4966e-34	76.4762	Mettl25
ENSMUSG00000024174_Pot1b	0.141127	-2.42871	16.9929	4.03713e-64	7.87441e-60	134.406	Pot1b
ENSMUSG00000025577_Cbx2	0.141144	-4.81665	8.85052	9.73751e-19	1.8993e-14	30.5837	Cbx2
ENSMUSG00000028967_Errfi1	0.141224	-3.99547	7.2884	3.3037e-13	6.44387e-09	18.0414	Errfi1
ENSMUSG00000059878_Zfp422	0.141282	-2.01368	26.0772	1.94327e-146	3.79036e-142	323.463	Zfp422
ENSMUSG00000025162_Csnk1d	0.141305	-1.32587	23.9297	4.45736e-124	8.69409e-120	272.078	Csnk1d
ENSMUSG00000020407_Upp1	0.141335	-6.74922	9.21041	3.70096e-20	7.21872e-16	33.8138	Upp1
ENSMUSG00000052593_Adam17	0.141428	-1.44505	19.1817	5.66837e-81	1.10562e-76	173.078	Adam17
ENSMUSG00000028917_Plekhm2	0.141444	-2.56341	15.994	4.47874e-57	8.73578e-53	118.249	Plekhm2
ENSMUSG00000032657_Fam189b	0.14151	-1.41636	6.93964	4.10305e-12	8.00299e-08	15.5702	Fam189b
ENSMUSG00000030172_Erc1	0.141519	-2.53696	9.82151	1.07607e-22	2.09887e-18	39.5896	Erc1
ENSMUSG00000031904_Slc7a6	0.141537	-2.67682	14.2094	1.65337e-45	3.22489e-41	91.7396	Slc7a6
ENSMUSG00000031333_Abcb7	0.141549	-1.95423	18.29	7.12461e-74	1.38966e-69	156.783	Abcb7
ENSMUSG00000027519_Rab22a	0.141567	-1.28716	21.095	2.81619e-97	5.49298e-93	210.512	Rab22a
ENSMUSG00000032423_Syncrip	0.141671	-0.221178	13.815	3.95757e-43	7.71924e-39	86.2912	Syncrip
ENSMUSG00000009418_Nav1	0.141674	-6.62558	7.32085	2.59763e-13	5.06668e-09	18.2775	Nav1
ENSMUSG00000018796_Acsl1	0.141702	-2.2792	9.39979	6.2968e-21	1.22819e-16	35.5645	Acsl1
ENSMUSG00000026875_Traf1	0.141705	-0.623029	6.98684	2.93782e-12	5.73021e-08	15.8976	Traf1
ENSMUSG00000030407_Qpctl	0.141716	-3.15994	15.0272	1.20375e-50	2.34792e-46	103.511	Qpctl
ENSMUSG00000092192_Dyx1c1	0.141741	-4.95164	8.17321	3.25754e-16	6.35382e-12	24.8502	Dyx1c1
ENSMUSG00000011158_Brf1	0.14175	-1.9563	19.2692	1.09688e-81	2.13947e-77	174.715	Brf1
ENSMUSG00000025525_Apool	0.141819	-2.31172	21.9507	4.89665e-105	9.55092e-101	228.335	Apool
ENSMUSG00000020547_Bzw2	0.141894	-1.13549	9.41146	5.63921e-21	1.09993e-16	35.6735	Bzw2
ENSMUSG00000031422_Morf4l2	0.14203	-1.52268	17.3634	7.75308e-67	1.51224e-62	140.637	Morf4l2
ENSMUSG00000030245_Golt1b	0.142142	-2.13778	20.6717	1.51931e-93	2.96342e-89	201.942	Golt1b
ENSMUSG00000020921_Tmem101	0.142164	-2.66541	12.2224	3.51822e-34	6.86229e-30	65.8129	Tmem101
ENSMUSG00000043881_Kbtbd7	0.142452	-3.85418	11.4205	4.48374e-30	8.74553e-26	56.4298	Kbtbd7
ENSMUSG00000040697_Dnajc16	0.142505	-3.28827	13.0469	1.10923e-38	2.16355e-34	76.1099	Dnajc16
ENSMUSG00000031137_Fgf13	0.142553	-3.58183	6.36454	2.01953e-10	3.93909e-06	11.758	Fgf13
ENSMUSG00000005054_Cstb	0.142559	-1.11576	19.4081	7.94873e-83	1.5504e-78	177.332	Cstb
ENSMUSG00000028480_Glipr2	0.142598	-1.78755	7.76193	8.93914e-15	1.74358e-10	21.5893	Glipr2
ENSMUSG00000052557_Gan	0.142686	-2.16365	11.3204	1.39653e-29	2.72393e-25	55.3027	Gan
ENSMUSG00000054693_Adam10	0.142703	-0.982543	19.4598	2.97972e-83	5.81195e-79	178.31	Adam10
ENSMUSG00000064351_mt-Co1	0.142782	3.92762	11.2942	1.87675e-29	3.6606e-25	55.0095	mt-Co1
ENSMUSG00000067377_Tspan6	0.142868	-5.35576	6.66713	2.70574e-11	5.27755e-07	13.723	Tspan6
ENSMUSG00000037852_Cpe	0.142908	-6.22818	5.98179	2.26046e-09	4.40904e-05	9.40252	Cpe
ENSMUSG00000005893_Nr2c2	0.142987	-0.82428	15.1317	2.53645e-51	4.94735e-47	105.061	Nr2c2
ENSMUSG00000038084_Opa1	0.143287	-1.31894	18.4189	7.01757e-75	1.36878e-70	159.093	Opa1
ENSMUSG00000090104_Slmapos2	0.143296	-6.82267	12.0851	1.8536e-33	3.61544e-29	64.1627	Slmapos2
ENSMUSG00000021951_Eef1akmt1	0.143324	-1.74614	16.8508	4.29917e-63	8.38553e-59	132.049	Eef1akmt1
ENSMUSG00000031887_Tradd	0.143341	-1.56674	28.8683	4.40477e-178	8.5915e-174	396.203	Tradd
ENSMUSG00000029176_Anapc4	0.143356	-1.81196	23.9935	1.02535e-124	1.99995e-120	273.544	Anapc4
ENSMUSG00000033965_Slc16a2	0.143407	-6.29884	5.24468	1.58827e-07	0.00309792	5.27572	Slc16a2
ENSMUSG00000028653_Trit1	0.14343	-2.55291	16.8394	5.1896e-63	1.01223e-58	131.862	Trit1
ENSMUSG00000016541_Atxn10	0.143461	-1.25704	29.6537	1.68006e-187	3.27696e-183	417.856	Atxn10
ENSMUSG00000096001_2610528A11Rik	0.143602	-6.77196	10.5113	9.54407e-26	1.86157e-21	46.5486	2610528A11Rik
ENSMUSG00000020300_Cpeb4	0.143714	-1.78567	14.9251	5.45539e-50	1.06407e-45	102.007	Cpeb4
ENSMUSG00000076615_Ighg3	0.143736	-3.77173	5.30247	1.15976e-07	0.00226211	5.57977	Ighg3
ENSMUSG00000032411_Tfdp2	0.143807	-2.12331	9.72838	2.68281e-22	5.23282e-18	38.6856	Tfdp2
ENSMUSG00000003731_Kpna6	0.143837	-2.24111	22.4414	1.29058e-109	2.51728e-105	238.853	Kpna6
ENSMUSG00000056941_Commd7	0.143986	-0.952148	38.741	4.60973256494027e-312	8.99128e-308	704.307	Commd7
ENSMUSG00000074865_Zfp934	0.144024	-2.84269	16.1797	2.35638e-58	4.59611e-54	121.181	Zfp934
ENSMUSG00000033323_Ctdp1	0.144048	-2.15885	10.1068	6.21753e-24	1.21273e-19	42.4117	Ctdp1
ENSMUSG00000000159_Igsf5	0.144163	-6.83608	13.1015	5.4573e-39	1.06445e-34	76.8148	Igsf5
ENSMUSG00000000266_Mid2	0.14423	-6.14403	4.91095	9.1653e-07	0.0178769	3.58486	Mid2
ENSMUSG00000105652_4930519L02Rik	0.144234	-6.86819	14.6502	3.04096e-48	5.93139e-44	98.0058	4930519L02Rik
ENSMUSG00000032182_Yipf2	0.144269	-2.34325	18.0824	2.87848e-72	5.61447e-68	153.097	Yipf2
ENSMUSG00000000320_Alox12	0.144269	-6.86179	13.2994	4.0764e-40	7.95103e-36	79.3935	Alox12
ENSMUSG00000036138_Acaa1a	0.144302	-1.33973	26.1993	9.20396e-148	1.79523e-143	326.507	Acaa1a
ENSMUSG00000003316_Glg1	0.144317	-0.761655	17.3292	1.39032e-66	2.71182e-62	140.055	Glg1
ENSMUSG00000001755_Coasy	0.144333	-2.55987	21.0388	8.89508e-97	1.73499e-92	209.365	Coasy
ENSMUSG00000036339_Tmem260	0.144354	-1.66308	10.4135	2.65845e-25	5.18531e-21	45.5337	Tmem260
ENSMUSG00000021120_Pigh	0.144404	-2.27766	17.8949	7.85875e-71	1.53285e-66	149.801	Pigh
ENSMUSG00000049106_Dcaf5	0.144442	-1.8359	16.3453	1.65877e-59	3.23544e-55	123.824	Dcaf5
ENSMUSG00000055717_Slain1	0.144486	-2.19728	23.7232	5.09096e-122	9.92992e-118	267.35	Slain1
ENSMUSG00000032425_Zfp949	0.14458	-2.79446	11.9374	1.08631e-32	2.11884e-28	62.4072	Zfp949
ENSMUSG00000029076_Sdf4	0.144588	-0.0532409	15.5691	3.34304e-54	6.52061e-50	111.662	Sdf4
ENSMUSG00000057110_Cntrl	0.144656	-0.0685405	13.617	5.85099e-42	1.14124e-37	83.6127	Cntrl
ENSMUSG00000057375_Yipf1	0.144716	-1.15035	26.794	2.73314e-154	5.33099e-150	341.51	Yipf1
ENSMUSG00000036199_Ndufa13	0.144792	0.51513	25.6798	3.60941e-142	7.04015e-138	313.652	Ndufa13
ENSMUSG00000020612_Prkar1a	0.144938	-0.0567271	17.8408	2.03045e-70	3.96039e-66	148.855	Prkar1a
ENSMUSG00000074259_Gramd2	0.144944	-6.70594	7.4531	9.64872e-14	1.88198e-09	19.2503	Gramd2
ENSMUSG00000022803_Popdc2	0.144963	-5.8554	6.3015	3.03556e-10	5.92087e-06	11.3601	Popdc2
ENSMUSG00000038695_Josd2	0.144974	-1.75721	29.8444	8.02454e-190	1.56519e-185	423.192	Josd2
ENSMUSG00000026701_Prdx6	0.144976	-0.761173	17.9587	2.56015e-71	4.99357e-67	150.919	Prdx6
ENSMUSG00000057411_Fam173a	0.145011	-0.761783	28.9413	5.99796e-179	1.1699e-174	398.193	Fam173a
ENSMUSG00000031903_Pla2g15	0.14511	-3.43928	12.6999	9.41498e-37	1.83639e-32	71.6966	Pla2g15
ENSMUSG00000002845_Tmem39a	0.145228	-2.97257	15.6553	8.85946e-55	1.72804e-50	112.984	Tmem39a
ENSMUSG00000015149_Sirt2	0.145291	-1.40817	25.8034	1.72207e-143	3.3589e-139	316.689	Sirt2
ENSMUSG00000005142_Man2b1	0.145298	-0.241523	17.1128	5.40681e-65	1.0546e-60	136.408	Man2b1
ENSMUSG00000040761_Spen	0.145438	-0.880854	11.6319	3.93763e-31	7.68036e-27	58.8434	Spen
ENSMUSG00000002496_Tsc2	0.145472	-2.83437	20.2444	7.54443e-90	1.47154e-85	193.455	Tsc2
ENSMUSG00000024725_Ostf1	0.145506	-0.0697079	14.9826	2.33317e-50	4.55084e-46	102.852	Ostf1
ENSMUSG00000002580_Mien1	0.145668	-0.493282	25.1091	3.84837e-136	7.50624e-132	299.799	Mien1
ENSMUSG00000014504_Srp19	0.145736	-0.657537	28.4024	1.3354e-172	2.6047e-168	383.601	Srp19
ENSMUSG00000024350_Dnajc18	0.145745	-2.99397	17.2608	4.44338e-66	8.66682e-62	138.898	Dnajc18
ENSMUSG00000096727_Psmb9	0.145845	0.162927	20.2166	1.30372e-89	2.54291e-85	192.91	Psmb9
ENSMUSG00000030729_Pgm2l1	0.145847	-2.36145	7.14407	9.50599e-13	1.85414e-08	17.0042	Pgm2l1
ENSMUSG00000032806_Slc10a3	0.14585	-2.99243	15.4725	1.46907e-53	2.86542e-49	110.188	Slc10a3
ENSMUSG00000033557_Fam20b	0.145918	-2.21505	18.4569	3.53106e-75	6.88733e-71	159.778	Fam20b
ENSMUSG00000026520_Pycr2	0.145994	-1.35041	25.5405	1.09717e-140	2.14002e-136	310.244	Pycr2
ENSMUSG00000024135_Srbd1	0.146101	-2.13049	14.9032	7.53406e-50	1.46952e-45	101.686	Srbd1
ENSMUSG00000028082_Sh3d19	0.146243	-4.36622	7.83115	5.17846e-15	1.01006e-10	22.1264	Sh3d19
ENSMUSG00000041124_Msantd4	0.146338	-2.59901	18.4284	5.91726e-75	1.15416e-70	159.263	Msantd4
ENSMUSG00000020917_Acly	0.146365	-1.3317	24.1173	5.83358e-126	1.13784e-121	276.405	Acly
ENSMUSG00000021773_Comtd1	0.14659	-2.52795	14.3905	1.27226e-46	2.48155e-42	94.2909	Comtd1
ENSMUSG00000046562_Unc119b	0.146669	-1.92909	17.3459	1.04498e-66	2.03823e-62	140.34	Unc119b
ENSMUSG00000024646_Cyb5a	0.146754	-0.505845	16.1629	3.08175e-58	6.01096e-54	120.914	Cyb5a
ENSMUSG00000111637_Gm10688	0.14698	-6.43087	7.28284	3.44223e-13	6.71406e-09	18.0011	Gm10688
ENSMUSG00000049001_Ndnf	0.146987	-4.74265	7.45909	9.22168e-14	1.79869e-09	19.2948	Ndnf
ENSMUSG00000018196_Glrx2	0.147094	-1.2115	35.1554	1.38047e-259	2.6926e-255	583.614	Glrx2
ENSMUSG00000024387_Csnk2b	0.147144	-0.675506	23.7573	2.33558e-122	4.55554e-118	268.128	Csnk2b
ENSMUSG00000029363_Rfc5	0.147262	-2.55983	16.7743	1.52248e-62	2.96959e-58	130.79	Rfc5
ENSMUSG00000028760_Eif4g3	0.147286	-0.561945	18.1787	5.20229e-73	1.01471e-68	154.802	Eif4g3
ENSMUSG00000001138_Cnnm3	0.147317	-2.20946	15.5001	9.63068e-54	1.87846e-49	110.609	Cnnm3
ENSMUSG00000039384_Dusp10	0.147336	-2.38773	9.39536	6.56586e-21	1.28067e-16	35.5231	Dusp10
ENSMUSG00000029833_Trim24	0.147488	-1.08809	13.3601	1.82531e-40	3.56027e-36	80.1923	Trim24
ENSMUSG00000022186_Oxct1	0.147669	-1.44441	16.1105	7.08463e-58	1.38186e-53	120.085	Oxct1
ENSMUSG00000032415_Ube2cbp	0.147849	-4.84935	7.62937	2.51019e-14	4.89612e-10	20.5737	Ube2cbp
ENSMUSG00000039431_Mtmr7	0.147909	-4.51612	8.53709	1.51607e-17	2.9571e-13	27.8743	Mtmr7
ENSMUSG00000038368_Focad	0.147918	-3.83907	10.8404	2.83964e-27	5.53871e-23	50.0321	Focad
ENSMUSG00000028931_Kcnab2	0.147921	-1.87671	12.1113	1.35271e-33	2.63845e-29	64.4755	Kcnab2
ENSMUSG00000008036_Ap2s1	0.148026	-0.791298	24.7148	4.75861e-132	9.28167e-128	290.395	Ap2s1
ENSMUSG00000035992_Fnip1	0.148029	-1.7497	12.7068	8.63671e-37	1.68459e-32	71.7824	Fnip1
ENSMUSG00000044783_Hjurp	0.148067	-1.26331	15.6974	4.6185e-55	9.00838e-51	113.633	Hjurp
ENSMUSG00000024101_Washc1	0.148072	-1.96054	24.6448	2.49761e-131	4.8716e-127	288.741	Washc1
ENSMUSG00000030105_Arl8b	0.148107	-1.59063	28.7277	2.02903e-176	3.95763e-172	392.379	Arl8b
ENSMUSG00000031400_G6pdx	0.148145	-2.61884	20.033	4.77666e-88	9.31687e-84	189.319	G6pdx
ENSMUSG00000020265_Sumo3	0.148181	-1.1935	25.4646	7.00089e-140	1.36552e-135	308.394	Sumo3
ENSMUSG00000020346_Mgat1	0.148274	-1.1006	15.3747	6.51016e-53	1.26981e-48	108.706	Mgat1
ENSMUSG00000050530_Fam171a1	0.148409	-6.88195	22.3622	7.16833e-109	1.39818e-104	237.143	Fam171a1
ENSMUSG00000068874_Selenbp1	0.148427	-5.12563	5.99236	2.11872e-09	4.13256e-05	9.46558	Selenbp1
ENSMUSG00000030451_Herc2	0.14843	-1.01928	15.8973	2.04919e-56	3.99694e-52	116.735	Herc2
ENSMUSG00000029504_Ddx51	0.148532	-2.94502	12.9822	2.56089e-38	4.99501e-34	75.2783	Ddx51
ENSMUSG00000022307_Oxr1	0.148549	-1.37632	15.5022	9.32099e-54	1.81806e-49	110.641	Oxr1
ENSMUSG00000033016_Nfatc1	0.14855	-0.768018	9.11181	9.18018e-20	1.79059e-15	32.9161	Nfatc1
ENSMUSG00000010025_Aldh3a2	0.148552	-2.51913	18.4844	2.15027e-75	4.19409e-71	160.272	Aldh3a2
ENSMUSG00000042747_Krtcap2	0.148562	0.16118	19.0294	9.74649e-80	1.90105e-75	170.242	Krtcap2
ENSMUSG00000068663_Clec16a	0.148595	-2.92661	15.6415	1.09632e-54	2.13837e-50	112.772	Clec16a
ENSMUSG00000026219_Trip12	0.148646	-0.272322	16.6736	7.99187e-62	1.55881e-57	129.138	Trip12
ENSMUSG00000022255_Mtdh	0.148655	0.423858	16.4824	1.80838e-60	3.52725e-56	126.031	Mtdh
ENSMUSG00000028435_Aqp3	0.148732	-4.6288	7.85965	4.13059e-15	8.05671e-11	22.3489	Aqp3
ENSMUSG00000085438_1700020I14Rik	0.148745	-0.285995	20.7831	1.60831e-94	3.13701e-90	204.182	1700020I14Rik
ENSMUSG00000034453_Polr3b	0.148808	-2.22179	19.7837	6.03249e-86	1.17664e-81	184.494	Polr3b
ENSMUSG00000058260_Serpina9	0.148821	-6.03639	6.14449	8.23825e-10	1.60687e-05	10.3861	Serpina9
ENSMUSG00000040297_Suco	0.148859	-1.13029	13.0987	5.66035e-39	1.10405e-34	76.7785	Suco
ENSMUSG00000030157_Clec2d	0.148875	0.722305	12.3771	5.28741e-35	1.03131e-30	67.6951	Clec2d
ENSMUSG00000003062_Stard3nl	0.148909	-1.89843	19.4827	1.92735e-83	3.7593e-79	178.744	Stard3nl
ENSMUSG00000094910_D430019H16Rik	0.149013	-5.97478	5.4431	5.32382e-08	0.00103841	6.33354	D430019H16Rik
ENSMUSG00000097254_C430042M11Rik	0.149039	-5.14534	6.81855	9.57109e-12	1.86684e-07	14.7403	C430042M11Rik
ENSMUSG00000027423_Snx5	0.149169	0.0335902	10.2439	1.53656e-24	2.99705e-20	43.7959	Snx5
ENSMUSG00000026078_Pdcl3	0.149186	-1.39356	23.7599	2.19921e-122	4.28956e-118	268.188	Pdcl3
ENSMUSG00000039263_Npepl1	0.149257	-1.52992	25.7385	8.53297e-143	1.66436e-138	315.091	Npepl1
ENSMUSG00000022350_Washc5	0.149298	-2.47376	18.3202	4.1456e-74	8.08599e-70	157.323	Washc5
ENSMUSG00000044162_Tnip3	0.149438	-4.3736	6.70377	2.10841e-11	4.11246e-07	13.9671	Tnip3
ENSMUSG00000055745_Rtl6	0.149441	-3.62995	11.5398	1.14211e-30	2.22769e-26	57.7867	Rtl6
ENSMUSG00000073062_Zxdb	0.149474	-2.40026	21.8017	1.15267e-103	2.24828e-99	225.184	Zxdb
ENSMUSG00000030522_Mtmr10	0.149496	-3.68471	11.2541	2.94832e-29	5.75071e-25	54.5614	Mtmr10
ENSMUSG00000046618_Olfml2a	0.149534	-6.87207	18.7687	1.20517e-77	2.35069e-73	165.44	Olfml2a
ENSMUSG00000006390_Elovl1	0.14959	-1.69604	21.2839	5.77459e-99	1.12633e-94	214.389	Elovl1
ENSMUSG00000004789_Dlst	0.149598	-1.10404	20.638	2.99132e-93	5.83458e-89	201.266	Dlst
ENSMUSG00000043153_Ispd	0.149632	-4.85044	8.42818	3.84869e-17	7.50686e-13	26.9555	Ispd
ENSMUSG00000028998_Tomm7	0.149671	0.027813	19.6111	1.66345e-84	3.24456e-80	181.187	Tomm7
ENSMUSG00000029462_Vps29	0.149749	-0.889083	22.5965	4.40385e-111	8.58971e-107	242.223	Vps29
ENSMUSG00000027131_Emc4	0.149763	-1.84587	24.8663	1.29397e-133	2.5239e-129	293.993	Emc4
ENSMUSG00000020522_Mfap3	0.149783	-1.84622	22.1123	1.55748e-106	3.03787e-102	231.774	Mfap3
ENSMUSG00000051154_Commd3	0.149844	-0.777198	34.1168	3.52959e-245	6.88446e-241	550.48	Commd3
ENSMUSG00000034394_Lif	0.149909	-6.554	6.43135	1.3056e-10	2.54658e-06	12.1841	Lif
ENSMUSG00000022946_Dopey2	0.14995	-2.15468	18.6994	4.29841e-77	8.38405e-73	164.172	Dopey2
ENSMUSG00000019802_Sec63	0.149974	-0.994207	18.5575	5.71111e-76	1.11395e-71	161.594	Sec63
ENSMUSG00000046139_Patl1	0.150038	-2.16066	19.6826	4.22489e-85	8.24065e-81	182.553	Patl1
ENSMUSG00000033671_Cep350	0.150096	-0.643365	12.0718	2.17659e-33	4.24544e-29	64.0032	Cep350
ENSMUSG00000006019_Dhx34	0.150142	-2.76995	15.5876	2.51543e-54	4.90635e-50	111.945	Dhx34
ENSMUSG00000051444_Bbs12	0.150157	-4.15727	10.2006	2.39394e-24	4.66938e-20	43.3568	Bbs12
ENSMUSG00000110001_C86187	0.150254	-6.09344	7.05218	1.84347e-12	3.5957e-08	16.3545	C86187
ENSMUSG00000018501_Ncor1	0.150277	0.61192	21.3185	2.8238e-99	5.50783e-95	215.103	Ncor1
ENSMUSG00000031309_Rps6ka3	0.150279	-1.27174	18.9981	1.74289e-79	3.39951e-75	169.663	Rps6ka3
ENSMUSG00000050075_Gpr171	0.15034	-1.35581	11.7422	1.08902e-31	2.12413e-27	60.119	Gpr171
ENSMUSG00000050732_Vamp8	0.150551	-0.270087	20.7882	1.45145e-94	2.83105e-90	204.284	Vamp8
ENSMUSG00000024670_Cd6	0.150615	-2.47687	5.36584	8.18502e-08	0.00159649	5.917	Cd6
ENSMUSG00000022906_Parp9	0.150622	-1.49171	11.5619	8.85123e-31	1.72643e-26	58.0396	Parp9
ENSMUSG00000061544_Zfp229	0.150647	-4.96995	7.8787	3.54958e-15	6.92345e-11	22.4981	Zfp229
ENSMUSG00000032788_Pdxk	0.150661	-2.96981	11.0235	3.8387e-28	7.48738e-24	52.0161	Pdxk
ENSMUSG00000006058_Snf8	0.150673	-0.738422	27.6723	3.59878e-164	7.01942e-160	364.221	Snf8
ENSMUSG00000031146_Plp2	0.15068	-1.51641	10.5609	5.65767e-26	1.10353e-21	47.0667	Plp2
ENSMUSG00000090290_Tarbp1	0.150721	-3.48313	10.2036	2.32304e-24	4.53109e-20	43.3866	Tarbp1
ENSMUSG00000041954_Tnfrsf18	0.150754	-1.03789	7.38747	1.5806e-13	3.08297e-09	18.7654	Tnfrsf18
ENSMUSG00000060538_Tmem219	0.150854	-1.46021	20.6318	3.3912e-93	6.61453e-89	201.141	Tmem219
ENSMUSG00000036529_Sbf1	0.150957	-1.60043	23.7169	5.88429e-122	1.14773e-117	267.206	Sbf1
ENSMUSG00000041729_Coro2b	0.151164	-6.14467	6.10579	1.04987e-09	2.04776e-05	10.1497	Coro2b
ENSMUSG00000029502_Golga3	0.151213	-1.52361	13.4263	7.56038e-41	1.47465e-36	81.0685	Golga3
ENSMUSG00000008333_Snrpb2	0.151219	-1.27716	24.4295	3.99365e-129	7.78962e-125	283.677	Snrpb2
ENSMUSG00000024319_Vps52	0.151234	-2.17745	22.6861	6.18926e-112	1.20722e-107	244.181	Vps52
ENSMUSG00000001228_Uhrf1	0.151293	-4.32226	7.15698	8.6558e-13	1.68831e-08	17.0961	Uhrf1
ENSMUSG00000026843_Fubp3	0.151301	-2.33943	17.6506	5.56829e-69	1.08609e-64	145.556	Fubp3
ENSMUSG00000042423_Fbrs	0.151429	-1.52206	23.0754	1.1353e-115	2.21439e-111	252.765	Fbrs
ENSMUSG00000032727_Mier3	0.151534	-2.33985	14.0597	1.34642e-44	2.6262e-40	89.6535	Mier3
ENSMUSG00000026229_Psmd1	0.151608	-1.4069	17.6056	1.21285e-68	2.36566e-64	144.78	Psmd1
ENSMUSG00000044320_1700001O22Rik	0.151679	-5.8072	6.17834	6.65647e-10	1.29834e-05	10.594	1700001O22Rik
ENSMUSG00000021916_Glt8d1	0.151778	-3.08758	15.8787	2.74285e-56	5.34992e-52	116.444	Glt8d1
ENSMUSG00000108232_Gm43916	0.151786	-6.49493	6.14795	8.06106e-10	1.57231e-05	10.4073	Gm43916
ENSMUSG00000038160_Atg5	0.151902	-1.35533	30.3705	2.71869e-196	5.3028e-192	438.067	Atg5
ENSMUSG00000110105_Gm45844	0.151989	-5.86839	6.82593	9.09359e-12	1.7737e-07	14.7905	Gm45844
ENSMUSG00000022752_Tomm70a	0.152056	-0.944636	18.9983	1.73628e-79	3.38662e-75	169.666	Tomm70a
ENSMUSG00000062352_Itgb1bp1	0.152215	-1.58344	22.7708	9.63716e-113	1.87973e-108	246.036	Itgb1bp1
ENSMUSG00000022123_Scel	0.152226	-6.68262	8.38541	5.53106e-17	1.07883e-12	26.5979	Scel
ENSMUSG00000020454_Eif4enif1	0.152236	-1.52815	20.7855	1.53439e-94	2.99282e-90	204.229	Eif4enif1
ENSMUSG00000026116_Tmem131	0.152251	-1.2183	13.7412	1.08522e-42	2.11671e-38	85.288	Tmem131
ENSMUSG00000071650_Ganab	0.152344	-1.43264	35.5232	8.92886e-265	1.74157e-260	595.548	Ganab
ENSMUSG00000020349_Ppp2ca	0.152365	-0.129231	37.6112	4.46092e-295	8.70102e-291	665.239	Ppp2ca
ENSMUSG00000024472_Dcp2	0.152415	-1.63197	21.6149	5.87539e-102	1.146e-97	221.262	Dcp2
ENSMUSG00000004626_Stxbp2	0.152458	-1.49135	21.78	1.82159e-103	3.55302e-99	224.727	Stxbp2
ENSMUSG00000006850_Tmco6	0.152463	-2.37652	20.7787	1.76024e-94	3.43335e-90	204.092	Tmco6
ENSMUSG00000024410_3110002H16Rik	0.152516	-2.32824	22.2386	1.03289e-107	2.01465e-103	234.481	3110002H16Rik
ENSMUSG00000008318_Relt	0.152618	-2.15975	13.3248	2.91208e-40	5.68001e-36	79.7279	Relt
ENSMUSG00000026786_Apbb1ip	0.152624	0.44915	16.785	1.27582e-62	2.48849e-58	130.966	Apbb1ip
ENSMUSG00000004945_Tmem242	0.152775	-2.47411	22.1828	3.43096e-107	6.69209e-103	233.284	Tmem242
ENSMUSG00000016619_Nup50	0.152973	-1.3436	19.7724	7.50159e-86	1.46318e-81	184.277	Nup50
ENSMUSG00000031819_Emc8	0.153002	-1.69594	22.2148	1.72528e-107	3.36516e-103	233.969	Emc8
ENSMUSG00000036256_Igfbp7	0.153032	-6.55998	8.0756	7.25636e-16	1.41535e-11	24.0612	Igfbp7
ENSMUSG00000031934_Panx1	0.153145	-1.7312	11.7097	1.59176e-31	3.10472e-27	59.7423	Panx1
ENSMUSG00000035614_Togaram1	0.15324	-2.11469	17.7256	1.51531e-69	2.95562e-65	146.853	Togaram1
ENSMUSG00000042350_Arel1	0.153241	-2.08121	16.0334	2.40339e-57	4.6878e-53	118.869	Arel1
ENSMUSG00000032435_Dync1li1	0.153344	-1.50658	27.1037	9.6662e-158	1.88539e-153	349.443	Dync1li1
ENSMUSG00000019471_Cdc37	0.153423	-0.124339	24.4472	2.63797e-129	5.14536e-125	284.09	Cdc37
ENSMUSG00000019942_Cdk1	0.153614	-4.97287	7.11739	1.15311e-12	2.24913e-08	16.8147	Cdk1
ENSMUSG00000047045_Tmem164	0.153665	-2.5701	17.0943	7.38216e-65	1.43989e-60	136.098	Tmem164
ENSMUSG00000026090_2010300C02Rik	0.153798	-5.64841	4.86157	1.17714e-06	0.0229601	3.34408	2010300C02Rik
ENSMUSG00000018171_Vmp1	0.153878	-0.394875	9.59317	9.95475e-22	1.94167e-17	37.3885	Vmp1
ENSMUSG00000028603_Scp2	0.153891	-0.106272	30.8872	9.63909e-203	1.8801e-198	452.898	Scp2
ENSMUSG00000079418_Atg4a	0.153951	-2.73753	21.1748	5.47605e-98	1.0681e-93	212.146	Atg4a
ENSMUSG00000027287_Snap23	0.15411	-1.82738	25.1497	1.44613e-136	2.82068e-132	300.776	Snap23
ENSMUSG00000041468_Gpr12	0.154117	-6.85148	12.5045	1.09138e-35	2.12873e-31	69.2624	Gpr12
ENSMUSG00000028771_Ptpn12	0.154187	-2.39634	11.9102	1.50168e-32	2.92902e-28	62.0857	Ptpn12
ENSMUSG00000032279_Idh3a	0.154249	-1.558	18.1189	1.50639e-72	2.93822e-68	153.742	Idh3a
ENSMUSG00000062761_Zfp512	0.154264	-1.2469	10.4286	2.27181e-25	4.43117e-21	45.6894	Zfp512
ENSMUSG00000052144_Ppp4r2	0.154355	-0.459958	20.9112	1.20062e-95	2.34181e-91	206.77	Ppp4r2
ENSMUSG00000016664_Pacsin2	0.154387	-2.0487	15.7777	1.32688e-55	2.58809e-51	114.875	Pacsin2
ENSMUSG00000056019_Zfp709	0.154431	-3.01038	14.8637	1.34837e-49	2.63e-45	101.106	Zfp709
ENSMUSG00000022620_Arsa	0.154438	-3.44167	13.813	4.06701e-43	7.93271e-39	86.264	Arsa
ENSMUSG00000029547_Ints1	0.154443	-2.23064	25.3364	1.58276e-138	3.08718e-134	305.282	Ints1
ENSMUSG00000053094_Tmem248	0.154478	-1.92568	23.1683	1.42643e-116	2.78225e-112	254.834	Tmem248
ENSMUSG00000038780_Smurf1	0.154485	-2.69716	17.1109	5.58192e-65	1.08875e-60	136.377	Smurf1
ENSMUSG00000047030_Spata2	0.154513	-2.48946	22.7575	1.2915e-112	2.51908e-108	245.744	Spata2
ENSMUSG00000061288_Taok3	0.154646	-0.291748	17.7953	4.5002e-70	8.77765e-66	148.062	Taok3
ENSMUSG00000039361_Picalm	0.154738	-0.385478	17.8424	1.97296e-70	3.84825e-66	148.884	Picalm
ENSMUSG00000021759_Plpp1	0.154835	-5.14758	6.90777	5.13467e-12	1.00152e-07	15.3504	Plpp1
ENSMUSG00000030747_Dgat2	0.154856	-5.6278	6.08401	1.20252e-09	2.34552e-05	10.0174	Dgat2
ENSMUSG00000090841_Myl6	0.15491	1.35359	17.1147	5.23845e-65	1.02176e-60	136.44	Myl6
ENSMUSG00000059482_2610301B20Rik	0.154956	-3.59494	10.3093	7.84033e-25	1.52926e-20	44.4623	2610301B20Rik
ENSMUSG00000038954_Supt3	0.155009	-2.59668	13.3001	4.03815e-40	7.87641e-36	79.4029	Supt3
ENSMUSG00000027303_Ptpra	0.155032	-0.714927	19.4416	4.21296e-83	8.21737e-79	177.965	Ptpra
ENSMUSG00000051184_Zfp524	0.15528	-2.37461	21.7403	4.20872e-103	8.2091e-99	223.892	Zfp524
ENSMUSG00000022265_Ank	0.155333	-3.00793	10.1143	5.76696e-24	1.12485e-19	42.4862	Ank
ENSMUSG00000015027_Galns	0.15534	-2.94848	15.6334	1.24178e-54	2.42209e-50	112.648	Galns
ENSMUSG00000027479_Mapre1	0.155414	-0.353014	32.5112	1.25285e-223	2.44368e-219	500.923	Mapre1
ENSMUSG00000032174_Icam5	0.155446	-6.04023	6.11812	9.71963e-10	1.89581e-05	10.2248	Icam5
ENSMUSG00000025017_Pik3ap1	0.155533	-2.88411	6.64338	3.17841e-11	6.19949e-07	13.5655	Pik3ap1
ENSMUSG00000098112_Bin2	0.15555	-0.382073	13.5327	1.82297e-41	3.5557e-37	82.4827	Bin2
ENSMUSG00000037514_Pank2	0.155618	-1.55584	29.1422	2.42319e-181	4.72643e-177	403.696	Pank2
ENSMUSG00000026761_Orc4	0.155729	-1.39968	26.4927	5.76343e-151	1.12416e-146	333.87	Orc4
ENSMUSG00000022234_Cct5	0.155737	-0.064159	17.7761	6.28861e-70	1.22659e-65	147.729	Cct5
ENSMUSG00000052102_Gnpda1	0.15584	-2.17446	16.7592	1.95489e-62	3.81302e-58	130.54	Gnpda1
ENSMUSG00000026715_Serpinc1	0.155852	-3.82303	9.47356	3.12876e-21	6.10266e-17	36.256	Serpinc1
ENSMUSG00000032340_Neo1	0.155989	-6.2397	5.422	5.99072e-08	0.00116849	6.21921	Neo1
ENSMUSG00000038151_Prdm1	0.156083	-3.56782	4.9883	6.16381e-07	0.0120225	3.96692	Prdm1
ENSMUSG00000022663_Atg3	0.156216	-0.975935	30.746	5.71003e-201	1.11374e-196	448.823	Atg3
ENSMUSG00000016308_Ube2a	0.156366	-1.20521	20.3612	7.48609e-91	1.46016e-86	195.759	Ube2a
ENSMUSG00000041264_Uspl1	0.15643	-1.65877	17.4528	1.68214e-67	3.28101e-63	142.16	Uspl1
ENSMUSG00000030036_Mogs	0.156439	-1.96551	16.6494	1.18774e-61	2.31668e-57	128.743	Mogs
ENSMUSG00000037239_Spred3	0.156447	-5.38682	7.32456	2.52706e-13	4.92902e-09	18.3046	Spred3
ENSMUSG00000033444_Specc1l	0.156585	-1.1295	17.1717	2.00718e-65	3.915e-61	137.396	Specc1l
ENSMUSG00000052798_Nup107	0.156646	-2.33416	16.8645	3.42253e-63	6.67564e-59	132.276	Nup107
ENSMUSG00000039414_Heatr5b	0.156727	-2.66775	20.2876	3.21503e-90	6.27092e-86	194.306	Heatr5b
ENSMUSG00000035093_Secisbp2l	0.156735	-1.27354	16.6477	1.22104e-61	2.38164e-57	128.716	Secisbp2l
ENSMUSG00000015711_Prune1	0.156772	-3.23594	14.3598	1.96964e-46	3.84179e-42	93.8561	Prune1
ENSMUSG00000030232_Aebp2	0.156849	-0.986348	14.5902	7.25411e-48	1.41491e-43	97.1408	Aebp2
ENSMUSG00000045932_Ifit2	0.156878	-2.60418	9.8912	5.40247e-23	1.05375e-18	40.2715	Ifit2
ENSMUSG00000032018_Sc5d	0.156902	-1.63091	12.1122	1.33768e-33	2.60914e-29	64.4866	Sc5d
ENSMUSG00000019647_Sema6a	0.156972	-6.86501	16.1918	1.94434e-58	3.79244e-54	121.373	Sema6a
ENSMUSG00000057572_Zbtb8os	0.157041	-1.13805	27.0619	2.83925e-157	5.53796e-153	348.367	Zbtb8os
ENSMUSG00000029299_Abcg3	0.157084	-2.57321	10.4923	1.16597e-25	2.27422e-21	46.3502	Abcg3
ENSMUSG00000056131_Pgm3	0.157111	-2.28153	20.1215	8.45961e-89	1.65005e-84	191.045	Pgm3
ENSMUSG00000075700_Selenot	0.157271	-0.681682	25.1969	4.63506e-137	9.04068e-133	301.912	Selenot
ENSMUSG00000004460_Dnajb11	0.157329	-0.833413	14.9992	1.82362e-50	3.55698e-46	103.097	Dnajb11
ENSMUSG00000062310_Glrp1	0.157353	-6.85908	16.0381	2.2306e-57	4.35079e-53	118.943	Glrp1
ENSMUSG00000021738_Atxn7	0.157356	-1.02994	14.116	6.13295e-45	1.19623e-40	90.4357	Atxn7
ENSMUSG00000024360_Etf1	0.157447	-0.969631	15.8471	4.49552e-56	8.76851e-52	115.952	Etf1
ENSMUSG00000024050_Wiz	0.157472	-2.34061	23.1688	1.41206e-116	2.75422e-112	254.845	Wiz
ENSMUSG00000061313_Ddhd2	0.157571	-1.46106	17.4431	1.98797e-67	3.87753e-63	141.993	Ddhd2
ENSMUSG00000040054_Baz2a	0.157653	-0.421971	18.4538	3.73616e-75	7.28738e-71	159.722	Baz2a
ENSMUSG00000032265_Fam46a	0.157674	-1.37577	5.67081	1.44915e-08	0.000282656	7.5957	Fam46a
ENSMUSG00000014907_Naf1	0.15772	-2.64206	10.8724	2.00536e-27	3.91145e-23	50.3769	Naf1
ENSMUSG00000023845_Lnpep	0.157739	-0.0992913	17.1622	2.35412e-65	4.5917e-61	137.237	Lnpep
ENSMUSG00000022602_Arc	0.157808	-5.69977	7.21941	5.48899e-13	1.07063e-08	17.5431	Arc
ENSMUSG00000001763_Tspan33	0.157855	-6.56347	8.34727	7.63178e-17	1.48858e-12	26.2805	Tspan33
ENSMUSG00000036492_Rnf39	0.157946	-6.60308	6.9687	3.34117e-12	6.51696e-08	15.7715	Rnf39
ENSMUSG00000047250_Ptgs1	0.157953	-6.76932	11.1374	1.08677e-28	2.11975e-24	53.2675	Ptgs1
ENSMUSG00000026994_Galnt3	0.157959	-6.19637	5.96768	2.46438e-09	4.80678e-05	9.31842	Galnt3
ENSMUSG00000072640_Lyrm9	0.158125	-2.33414	13.6066	6.7341e-42	1.31349e-37	83.4729	Lyrm9
ENSMUSG00000114635_Gm49392	0.158132	-6.86187	16.2685	5.69667e-59	1.11113e-54	122.595	Gm49392
ENSMUSG00000035735_Dagla	0.158164	-6.45962	7.98929	1.46206e-15	2.85176e-11	23.3713	Dagla
ENSMUSG00000029190_D5Ertd579e	0.15826	-1.22086	18.6605	8.7456e-77	1.70583e-72	163.464	D5Ertd579e
ENSMUSG00000032314_Etfa	0.158285	-1.3599	25.9669	3.01147e-145	5.87386e-141	320.728	Etfa
ENSMUSG00000027951_Adar	0.158301	-1.56091	23.729	4.46518e-122	8.70933e-118	267.481	Adar
ENSMUSG00000040720_Virma	0.15833	-1.01907	18.925	6.76046e-79	1.31863e-74	168.311	Virma
ENSMUSG00000029592_Usp30	0.158363	-3.29029	17.4637	1.3953e-67	2.72154e-63	142.346	Usp30
ENSMUSG00000044328_Trp53i13	0.158516	-2.87646	13.7841	6.04234e-43	1.17856e-38	85.8703	Trp53i13
ENSMUSG00000008855_Hdac5	0.158673	-2.52612	12.3957	4.20406e-35	8.20002e-31	67.9228	Hdac5
ENSMUSG00000034744_Nagk	0.158696	-2.26077	17.6398	6.7096e-69	1.30871e-64	145.37	Nagk
ENSMUSG00000075256_Cerkl	0.158814	-2.96129	10.3401	5.69931e-25	1.11165e-20	44.7782	Cerkl
ENSMUSG00000039318_Rab3gap2	0.158896	-2.12913	20.134	6.6188e-89	1.291e-84	191.29	Rab3gap2
ENSMUSG00000031556_Tm2d2	0.158954	-1.79088	26.888	2.4721e-155	4.82183e-151	343.909	Tm2d2
ENSMUSG00000005936_Kctd20	0.158963	-1.85533	29.157	1.61228e-181	3.14475e-177	404.103	Kctd20
ENSMUSG00000025612_Bach1	0.158968	-2.11956	15.9651	7.06466e-57	1.37796e-52	117.795	Bach1
ENSMUSG00000049354_Dcaf7	0.159007	-1.3985	40.3079	0	0	760.023	Dcaf7
ENSMUSG00000021806_Nid2	0.159037	-5.83784	6.7545	1.48957e-11	2.90542e-07	14.3072	Nid2
ENSMUSG00000039382_Wdr45	0.159039	-2.53024	16.4529	2.91675e-60	5.68913e-56	125.555	Wdr45
ENSMUSG00000005823_Gpr108	0.159076	-1.92059	23.8258	4.85601e-123	9.47164e-119	269.695	Gpr108
ENSMUSG00000071078_Nr2c2ap	0.159077	-1.47979	17.7342	1.3055e-69	2.54637e-65	147.001	Nr2c2ap
ENSMUSG00000006127_Inpp5k	0.159202	-1.22608	21.3576	1.25642e-99	2.45064e-95	215.911	Inpp5k
ENSMUSG00000048120_Entpd1	0.159436	-2.53914	12.3318	9.23787e-35	1.80185e-30	67.1409	Entpd1
ENSMUSG00000016427_Ndufa1	0.159596	-0.455202	22.5192	2.37304e-110	4.62862e-106	240.543	Ndufa1
ENSMUSG00000047187_Rab2a	0.159679	-0.396607	40.2673	0	0	758.558	Rab2a
ENSMUSG00000042410_Agps	0.159727	-1.70588	20.4753	7.75358e-92	1.51234e-87	198.02	Agps
ENSMUSG00000052296_Ppp6r1	0.159743	-0.931906	32.2928	9.13181e-221	1.78116e-216	494.341	Ppp6r1
ENSMUSG00000058392_Rrp1b	0.159769	-2.17184	8.68112	4.34498e-18	8.47489e-14	29.1074	Rrp1b
ENSMUSG00000038538_Ubn2	0.159772	-0.480153	14.6162	4.98244e-48	9.71824e-44	97.5145	Ubn2
ENSMUSG00000054717_Hmgb2	0.159848	0.045527	9.39881	6.35489e-21	1.23952e-16	35.5554	Hmgb2
ENSMUSG00000036323_Srp72	0.159873	-0.746627	28.9989	1.24145e-179	2.42145e-175	399.766	Srp72
ENSMUSG00000062510_Nsl1	0.160053	-5.48406	7.66862	1.85233e-14	3.61297e-10	20.8726	Nsl1
ENSMUSG00000035495_Tstd2	0.160059	-2.56724	20.433	1.79917e-91	3.50927e-87	197.181	Tstd2
ENSMUSG00000002732_Fkbp7	0.160121	-4.31171	9.88367	5.8213e-23	1.13545e-18	40.1976	Fkbp7
ENSMUSG00000078622_Ccdc47	0.160138	-0.683096	34.3871	6.8093e-249	1.32815e-244	559.022	Ccdc47
ENSMUSG00000053646_Plxnb1	0.160209	-6.20409	7.53432	5.20787e-14	1.0158e-09	19.8563	Plxnb1
ENSMUSG00000030966_Trim21	0.160213	-2.2507	20.9331	7.68934e-96	1.49981e-91	207.214	Trim21
ENSMUSG00000097006_9530082P21Rik	0.160265	-4.76056	7.68277	1.65938e-14	3.23661e-10	20.9808	9530082P21Rik
ENSMUSG00000072964_Bhlhb9	0.160322	-2.59374	15.9389	1.06589e-56	2.07902e-52	117.385	Bhlhb9
ENSMUSG00000028005_Gucy1b1	0.160337	-5.74022	7.07705	1.54218e-12	3.00802e-08	16.5295	Gucy1b1
ENSMUSG00000084833_Gm12649	0.160396	-6.87606	21.8766	2.36099e-104	4.6051e-100	226.765	Gm12649
ENSMUSG00000056895_Hist3h2ba	0.160431	-2.90242	9.73248	2.57735e-22	5.02713e-18	38.7253	Hist3h2ba
ENSMUSG00000038286_Bphl	0.16044	-2.54076	18.2511	1.43026e-73	2.78973e-69	156.089	Bphl
ENSMUSG00000037443_Cep85	0.160491	-2.36279	18.6977	4.43033e-77	8.64136e-73	164.142	Cep85
ENSMUSG00000071647_Eml3	0.160518	-2.07939	22.2527	7.63021e-108	1.48827e-103	234.783	Eml3
ENSMUSG00000016933_Plcg1	0.16054	-2.04962	10.3131	7.53571e-25	1.46984e-20	44.5016	Plcg1
ENSMUSG00000032376_Usp3	0.160548	-0.763051	17.8289	2.50046e-70	4.87715e-66	148.648	Usp3
ENSMUSG00000029591_Ung	0.160549	-3.06634	9.70401	3.40225e-22	6.6361e-18	38.4506	Ung
ENSMUSG00000107283_Mpv17	0.160616	-2.19637	23.1079	5.49372e-116	1.07155e-111	253.489	Mpv17
ENSMUSG00000020225_Tmbim4	0.16064	-0.95276	22.2602	6.49532e-108	1.26691e-103	234.944	Tmbim4
ENSMUSG00000028954_Nub1	0.160642	-0.86445	27.3395	2.15846e-160	4.21008e-156	355.537	Nub1
ENSMUSG00000019122_Ccl9	0.160694	-6.2957	6.59839	4.3052e-11	8.3973e-07	13.2686	Ccl9
ENSMUSG00000027238_Frmd5	0.160747	-5.67847	5.54265	3.03285e-08	0.000591558	6.87898	Frmd5
ENSMUSG00000047514_Tspyl1	0.160897	-1.69622	22.5591	9.95617e-111	1.94195e-106	241.409	Tspyl1
ENSMUSG00000035004_Igsf6	0.160903	-6.71069	10.3796	3.78585e-25	7.3843e-21	45.1835	Igsf6
ENSMUSG00000037938_Chchd5	0.160963	-2.44665	18.5852	3.45141e-76	6.73197e-72	162.096	Chchd5
ENSMUSG00000060992_Copz1	0.160967	-1.36696	31.5111	1.17507e-210	2.29198e-206	471.095	Copz1
ENSMUSG00000040212_Emp3	0.160977	0.614941	7.9937	1.41086e-15	2.75189e-11	23.4064	Emp3
ENSMUSG00000030315_Vgll4	0.161011	-0.711876	19.1511	1.0065e-80	1.96318e-76	172.505	Vgll4
ENSMUSG00000040410_Fbxl4	0.161102	-3.21525	15.6359	1.19507e-54	2.33099e-50	112.686	Fbxl4
ENSMUSG00000003346_Abhd17a	0.161263	-0.686122	18.1837	4.75909e-73	9.2826e-69	154.891	Abhd17a
ENSMUSG00000109715_Gm45606	0.161264	-3.22038	11.6044	5.41491e-31	1.05618e-26	58.5273	Gm45606
ENSMUSG00000028538_St3gal3	0.161343	-3.8221	14.9156	6.28246e-50	1.22539e-45	101.866	St3gal3
ENSMUSG00000029512_Ulk1	0.161416	-2.97122	18.8447	2.98135e-78	5.81513e-74	166.832	Ulk1
ENSMUSG00000018209_Stk4	0.161416	0.0877522	23.2209	4.40106e-117	8.58427e-113	256.008	Stk4
ENSMUSG00000011427_Zfp790	0.161498	-3.03527	15.4797	1.31588e-53	2.56662e-49	110.298	Zfp790
ENSMUSG00000022802_Lmln	0.161505	-5.10398	8.40439	4.71005e-17	9.18695e-13	26.7564	Lmln
ENSMUSG00000025268_Maged2	0.161506	-4.53962	10.0764	8.46202e-24	1.65052e-19	42.1066	Maged2
ENSMUSG00000025195_Dnmbp	0.161551	-3.28971	14.5518	1.26114e-47	2.45985e-43	96.5905	Dnmbp
ENSMUSG00000097557_C130060C02Rik	0.161568	-6.7011	9.20376	3.936e-20	7.67716e-16	33.7529	C130060C02Rik
ENSMUSG00000002308_Cd320	0.161643	-3.22004	12.3561	6.8499e-35	1.33607e-30	67.4379	Cd320
ENSMUSG00000031428_Zcchc18	0.161727	-2.17042	10.8641	2.19468e-27	4.28073e-23	50.2875	Zcchc18
ENSMUSG00000038459_Abhd17c	0.161792	-2.32788	15.2369	5.22863e-52	1.01985e-47	106.633	Abhd17c
ENSMUSG00000036781_Rps27l	0.16187	-0.347691	16.0374	2.25646e-57	4.40123e-53	118.931	Rps27l
ENSMUSG00000022707_Gbe1	0.161935	-2.56298	14.2648	7.57155e-46	1.47683e-41	92.5165	Gbe1
ENSMUSG00000063406_Tmed5	0.162017	-0.377914	20.5419	2.05088e-92	4.00024e-88	199.346	Tmed5
ENSMUSG00000001467_Cyp51	0.162088	-1.89072	6.47716	9.65735e-11	1.88367e-06	12.4787	Cyp51
ENSMUSG00000084845_Tmem240	0.162148	-3.93517	11.1464	9.8338e-29	1.91808e-24	53.3667	Tmem240
ENSMUSG00000045973_Slc25a51	0.162166	-1.75759	29.0838	1.20906e-180	2.35828e-176	402.091	Slc25a51
ENSMUSG00000073616_Cops9	0.162221	-0.761871	24.5858	1.00914e-130	1.96832e-126	287.347	Cops9
ENSMUSG00000035547_Capn5	0.162233	-4.46311	8.27553	1.393e-16	2.71705e-12	25.6874	Capn5
ENSMUSG00000013033_Adgrl1	0.162301	-2.99614	9.80795	1.22977e-22	2.39867e-18	39.4574	Adgrl1
ENSMUSG00000048497_Mmgt2	0.162332	-1.80335	20.4105	2.81692e-91	5.4944e-87	196.734	Mmgt2
ENSMUSG00000031659_Adcy7	0.162347	-0.516622	16.276	5.05194e-59	9.85382e-55	122.715	Adcy7
ENSMUSG00000027566_Psma7	0.16235	0.150947	19.329	3.55273e-82	6.9296e-78	175.839	Psma7
ENSMUSG00000101856_1700096K18Rik	0.162386	-2.80289	15.6259	1.39454e-54	2.72006e-50	112.533	1700096K18Rik
ENSMUSG00000045348_Nyap1	0.162468	-5.56871	6.2212	5.07348e-10	9.89583e-06	10.8588	Nyap1
ENSMUSG00000017288_Vps53	0.162469	-1.52137	34.6419	2.03292e-252	3.96521e-248	567.129	Vps53
ENSMUSG00000030247_Kcnj8	0.162489	-6.57537	9.61928	7.73904e-22	1.5095e-17	37.6376	Kcnj8
ENSMUSG00000041870_Ankrd13a	0.162493	-1.10211	33.6281	1.58476e-238	3.09107e-234	535.182	Ankrd13a
ENSMUSG00000021929_Kpna3	0.162505	-1.75551	22.4841	5.09439e-110	9.93661e-106	239.781	Kpna3
ENSMUSG00000020340_Cyfip2	0.162673	-0.430533	25.9682	2.92069e-145	5.69681e-141	320.758	Cyfip2
ENSMUSG00000002957_Ap2a2	0.162673	-1.78041	28.3938	1.68373e-172	3.28412e-168	383.37	Ap2a2
ENSMUSG00000030802_Bckdk	0.162724	-2.1377	23.5515	2.54446e-120	4.96297e-116	263.447	Bckdk
ENSMUSG00000025240_Sacm1l	0.162802	-1.76041	20.1697	3.28456e-89	6.40653e-85	191.988	Sacm1l
ENSMUSG00000020362_Cnot6	0.162864	-1.15248	24.6038	6.59513e-131	1.28638e-126	287.772	Cnot6
ENSMUSG00000019132_BC005537	0.162898	-0.381498	20.8622	3.24329e-95	6.32603e-91	205.779	BC005537
ENSMUSG00000030286_Emc3	0.1629	-0.993075	26.1806	1.4686e-147	2.8645e-143	326.041	Emc3
ENSMUSG00000067220_Cnga1	0.162906	-5.70481	5.49156	4.05303e-08	0.000790544	6.59783	Cnga1
ENSMUSG00000033184_Tmed7	0.162965	-1.1845	28.6938	5.08775e-176	9.92366e-172	391.461	Tmed7
ENSMUSG00000047731_Wbp1l	0.162967	-1.79318	22.2497	8.14416e-108	1.58852e-103	234.718	Wbp1l
ENSMUSG00000039637_Coro7	0.162987	-1.28762	24.2244	4.83996e-127	9.44035e-123	278.889	Coro7
ENSMUSG00000027879_Sec22b	0.163006	-1.44281	33.5167	5.07101e-237	9.891e-233	531.721	Sec22b
ENSMUSG00000067995_Gtf2f2	0.163069	-2.09487	19.4867	1.78588e-83	3.48336e-79	178.82	Gtf2f2
ENSMUSG00000079215_Zfp664	0.163089	-1.98766	19.4949	1.52994e-83	2.98416e-79	178.975	Zfp664
ENSMUSG00000026433_Rab29	0.163128	-2.69785	20.5024	4.5182e-92	8.81275e-88	198.559	Rab29
ENSMUSG00000040265_Dnm3	0.163128	-4.8074	6.37804	1.84971e-10	3.60787e-06	11.8438	Dnm3
ENSMUSG00000019731_Slc35e1	0.163163	-2.4494	22.2109	1.87401e-107	3.65526e-103	233.887	Slc35e1
ENSMUSG00000031967_Afg3l1	0.163168	-1.53152	29.4018	1.86354e-184	3.63483e-180	410.855	Afg3l1
ENSMUSG00000039262_Prrc2b	0.163229	-0.687159	16.3393	1.82667e-59	3.56292e-55	123.728	Prrc2b
ENSMUSG00000005640_Insrr	0.16328	-6.55066	7.96113	1.83463e-15	3.57845e-11	23.1478	Insrr
ENSMUSG00000027544_Nfatc2	0.163306	-1.83691	15.2372	5.20422e-52	1.01508e-47	106.637	Nfatc2
ENSMUSG00000029171_Pgm1	0.163359	-2.60951	18.5449	7.17466e-76	1.39942e-71	161.366	Pgm1
ENSMUSG00000021669_Col4a3bp	0.163512	-1.22514	14.6148	5.08405e-48	9.91645e-44	97.4945	Col4a3bp
ENSMUSG00000073139_Tmem185a	0.16355	-2.96169	18.8434	3.05337e-78	5.95559e-74	166.808	Tmem185a
ENSMUSG00000013787_Ehmt2	0.163591	-1.40646	26.0961	1.213e-146	2.36597e-142	323.933	Ehmt2
ENSMUSG00000040102_Klhl42	0.163601	-2.45841	18.3221	4.00561e-74	7.81295e-70	157.357	Klhl42
ENSMUSG00000059439_Bcas3	0.16368	-2.80975	16.8989	1.93275e-63	3.76983e-59	132.846	Bcas3
ENSMUSG00000028920_Fbxo42	0.163762	-2.83982	20.0511	3.35648e-88	6.54682e-84	189.671	Fbxo42
ENSMUSG00000078201_Tmem203	0.163929	-2.26982	23.207	6.00364e-117	1.17101e-112	255.698	Tmem203
ENSMUSG00000052852_Reep1	0.163997	-6.11955	5.19443	2.08213e-07	0.0040612	5.01407	Reep1
ENSMUSG00000076839_Trav13-1	0.164125	-5.94415	6.57151	5.1559e-11	1.00566e-06	13.0923	Trav13-1
ENSMUSG00000036632_Alg5	0.164419	-1.20548	25.308	3.14909e-138	6.14231e-134	304.596	Alg5
ENSMUSG00000028672_Hmgcl	0.164474	-1.86494	27.1161	7.02719e-158	1.37065e-153	349.761	Hmgcl
ENSMUSG00000029484_Anxa3	0.164501	-6.62995	8.14762	4.02218e-16	7.84525e-12	24.6425	Anxa3
ENSMUSG00000024695_Zfp91	0.16456	-0.280468	26.2859	1.05238e-148	2.05267e-144	328.672	Zfp91
ENSMUSG00000085208_Brip1os	0.164653	-2.13163	17.0074	3.16832e-64	6.1798e-60	134.647	Brip1os
ENSMUSG00000029550_Sppl3	0.164683	-1.53782	22.9546	1.66111e-114	3.24e-110	250.088	Sppl3
ENSMUSG00000022757_Tfg	0.164687	-1.79825	27.7589	3.68724e-165	7.19196e-161	366.496	Tfg
ENSMUSG00000008398_Elk3	0.16474	-1.24176	13.003	1.95873e-38	3.8205e-34	75.5447	Elk3
ENSMUSG00000030095_Tmem43	0.164804	-2.97251	16.2089	1.47956e-58	2.88589e-54	121.645	Tmem43
ENSMUSG00000109017_Gm38979	0.164852	-6.51589	9.63463	6.67191e-22	1.30136e-17	37.7843	Gm38979
ENSMUSG00000033105_Lss	0.165082	-3.37024	9.22868	3.12457e-20	6.09447e-16	33.9811	Lss
ENSMUSG00000027177_Hipk3	0.165095	-1.84497	19.8854	8.43705e-87	1.64565e-82	186.456	Hipk3
ENSMUSG00000068749_Psma5	0.16513	-0.651559	19.5231	8.93505e-84	1.74278e-79	179.511	Psma5
ENSMUSG00000020492_Ska2	0.165218	-3.38424	13.6539	3.55489e-42	6.93381e-38	84.1082	Ska2
ENSMUSG00000079657_Rab26	0.165277	-3.59095	12.6425	1.94181e-36	3.78751e-32	70.9774	Rab26
ENSMUSG00000039994_Timeless	0.165539	-3.17558	11.1824	6.58047e-29	1.28352e-24	53.7651	Timeless
ENSMUSG00000024150_Mcfd2	0.165562	-2.6444	20.3623	7.33601e-91	1.43089e-86	195.779	Mcfd2
ENSMUSG00000029096_Htra3	0.165565	-6.83556	10.7658	6.35757e-27	1.24004e-22	49.2331	Htra3
ENSMUSG00000018507_Trpv2	0.165574	-1.60792	18.1193	1.49562e-72	2.91722e-68	153.749	Trpv2
ENSMUSG00000037646_Vps13b	0.165598	-1.16971	17.0667	1.17286e-64	2.28767e-60	135.637	Vps13b
ENSMUSG00000007035_Msh5	0.165642	-4.24052	8.30397	1.098e-16	2.14164e-12	25.9219	Msh5
ENSMUSG00000013523_Bcas1	0.165696	-4.29455	10.7151	1.0958e-26	2.13735e-22	48.6935	Bcas1
ENSMUSG00000006169_Clint1	0.165889	-0.140266	20.0335	4.734e-88	9.23366e-84	189.328	Clint1
ENSMUSG00000026473_Glul	0.165907	-2.16677	19.6802	4.42876e-85	8.6383e-81	182.506	Glul
ENSMUSG00000036613_Eipr1	0.165914	-2.19646	25.1577	1.19394e-136	2.32879e-132	300.967	Eipr1
ENSMUSG00000100108_Gm28100	0.16597	-6.85957	14.2567	8.48188e-46	1.65439e-41	92.4036	Gm28100
ENSMUSG00000067212_H2-T23	0.165992	0.507411	14.2098	1.64294e-45	3.20456e-41	91.7459	H2-T23
ENSMUSG00000044894_Uqcrq	0.166009	-0.151594	18.7993	6.87684e-78	1.34133e-73	165.999	Uqcrq
ENSMUSG00000002608_Ccdc97	0.166079	-2.33899	26.2105	6.96574e-148	1.35867e-143	326.785	Ccdc97
ENSMUSG00000030805_Stx4a	0.166101	-0.992649	34.0053	1.18263e-243	2.30672e-239	546.973	Stx4a
ENSMUSG00000027188_Pamr1	0.166158	-6.87853	21.3781	8.21141e-100	1.60164e-95	216.335	Pamr1
ENSMUSG00000035297_Cops4	0.16619	-1.04175	31.0206	2.01049e-204	3.92146e-200	456.763	Cops4
ENSMUSG00000022120_Rnf219	0.166256	-2.31237	17.5054	6.8228e-68	1.33079e-63	143.059	Rnf219
ENSMUSG00000018334_Ksr1	0.166397	-3.18319	9.47713	3.0244e-21	5.89909e-17	36.2895	Ksr1
ENSMUSG00000028745_Capzb	0.166536	0.469064	20.9963	2.12179e-96	4.13856e-92	208.498	Capzb
ENSMUSG00000025871_4833439L19Rik	0.166809	-2.2142	26.3338	3.15896e-149	6.16155e-145	329.873	4833439L19Rik
ENSMUSG00000002221_Paxip1	0.166877	-2.5017	20.1605	3.92962e-89	7.66473e-85	191.809	Paxip1
ENSMUSG00000025241_Fyco1	0.166885	-1.32897	15.0559	7.8524e-51	1.53161e-46	103.936	Fyco1
ENSMUSG00000039473_Ubn1	0.166907	-0.681254	31.7117	3.13156e-213	6.10812e-209	477.014	Ubn1
ENSMUSG00000028447_Dctn3	0.167027	-0.812712	36.3554	1.1103e-276	2.16565e-272	622.929	Dctn3
ENSMUSG00000042766_Trim46	0.167068	-4.27859	7.18496	7.06092e-13	1.37723e-08	17.2959	Trim46
ENSMUSG00000044788_Fads6	0.167077	-5.09472	7.03597	2.07023e-12	4.03798e-08	16.2408	Fads6
ENSMUSG00000097923_Gm26577	0.16724	-6.79318	11.1683	7.70412e-29	1.50269e-24	53.6087	Gm26577
ENSMUSG00000032301_Psma4	0.167352	-0.292514	22.3779	5.1111e-109	9.9692e-105	237.48	Psma4
ENSMUSG00000019877_Serinc1	0.167357	-0.89441	24.2441	3.05967e-127	5.96788e-123	279.347	Serinc1
ENSMUSG00000061613_U2af1	0.167358	-0.581246	22.1045	1.83794e-106	3.5849e-102	231.609	U2af1
ENSMUSG00000111375_A830010M20Rik	0.167446	-3.1787	10.9365	9.9673e-28	1.94412e-23	51.07	A830010M20Rik
ENSMUSG00000087497_2810001G20Rik	0.167508	-2.26879	14.4743	3.83874e-47	7.48746e-43	95.483	2810001G20Rik
ENSMUSG00000004552_Ctse	0.167539	-0.875281	15.6137	1.68262e-54	3.28196e-50	112.346	Ctse
ENSMUSG00000025937_Lactb2	0.167706	-1.87337	16.5712	4.26277e-61	8.31453e-57	127.47	Lactb2
ENSMUSG00000043964_Orai3	0.167781	-1.6279	14.6942	1.6062e-48	3.1329e-44	98.641	Orai3
ENSMUSG00000030298_Sec13	0.16781	-1.45557	23.8042	7.97236e-123	1.55501e-118	269.2	Sec13
ENSMUSG00000043068_Fam89a	0.167824	-4.23448	10.7014	1.26844e-26	2.47409e-22	48.5485	Fam89a
ENSMUSG00000034255_Arhgap27	0.167846	-2.0766	18.7068	3.75432e-77	7.32279e-73	164.307	Arhgap27
ENSMUSG00000047123_Ticam1	0.167866	-3.26978	18.7387	2.093e-77	4.08239e-73	164.889	Ticam1
ENSMUSG00000027276_Jag1	0.167944	-6.53255	7.27957	3.52644e-13	6.87832e-09	17.9774	Jag1
ENSMUSG00000020654_Adcy3	0.168008	-2.82761	17.2665	4.0361e-66	7.87242e-62	138.994	Adcy3
ENSMUSG00000028249_Sdcbp	0.168215	-0.411711	31.6875	6.41666e-213	1.25157e-208	476.298	Sdcbp
ENSMUSG00000041685_Fcho2	0.1684	-0.904464	13.5364	1.73307e-41	3.38035e-37	82.533	Fcho2
ENSMUSG00000041028_Ghitm	0.168471	-0.705351	32.5641	2.51758e-224	4.91053e-220	502.526	Ghitm
ENSMUSG00000036644_Tbc1d9b	0.168501	-2.28676	19.8164	3.21263e-86	6.26624e-82	185.122	Tbc1d9b
ENSMUSG00000085912_Trp53cor1	0.168517	-6.6455	8.75994	2.17403e-18	4.24045e-14	29.7908	Trp53cor1
ENSMUSG00000021518_Ptdss1	0.168555	-2.31697	27.685	2.57887e-164	5.03008e-160	364.554	Ptdss1
ENSMUSG00000096987_Gm26525	0.168634	-5.9579	8.74758	2.42433e-18	4.72866e-14	29.6832	Gm26525
ENSMUSG00000021147_Wdr37	0.168658	-1.66294	20.5735	1.09036e-92	2.12674e-88	199.977	Wdr37
ENSMUSG00000037224_Zfyve28	0.168792	-4.57093	8.15507	3.78288e-16	7.3785e-12	24.7029	Zfyve28
ENSMUSG00000073702_Rpl31	0.168813	1.14436	13.6009	7.27621e-42	1.41922e-37	83.3959	Rpl31
ENSMUSG00000023143_Nagpa	0.168883	-2.50957	23.2056	6.19192e-117	1.20773e-112	255.667	Nagpa
ENSMUSG00000004070_Hmox2	0.169002	-1.22002	32.0991	3.05701e-218	5.9627e-214	488.535	Hmox2
ENSMUSG00000024066_Xdh	0.169098	-3.61852	6.46377	1.05494e-10	2.05766e-06	12.3924	Xdh
ENSMUSG00000034730_Adgrb1	0.169241	-6.8151	12.7354	6.00857e-37	1.17197e-32	72.1429	Adgrb1
ENSMUSG00000103115_Gm37584	0.169343	-4.20049	10.68	1.59619e-26	3.11336e-22	48.3207	Gm37584
ENSMUSG00000095253_Zfp799	0.16938	-3.02589	13.5703	1.09908e-41	2.14375e-37	82.9858	Zfp799
ENSMUSG00000001729_Akt1	0.169407	-1.28973	29.9522	3.86099e-191	7.53087e-187	426.221	Akt1
ENSMUSG00000028587_Orc1	0.169438	-6.06536	6.64787	3.08325e-11	6.01388e-07	13.5952	Orc1
ENSMUSG00000041801_Phlda3	0.169497	-4.81545	7.18279	7.17343e-13	1.39918e-08	17.2804	Phlda3
ENSMUSG00000027281_Slx4ip	0.169614	-2.42454	16.4559	2.78263e-60	5.42753e-56	125.602	Slx4ip
ENSMUSG00000027351_Spred1	0.169713	-3.36437	9.33528	1.15569e-20	2.25417e-16	34.9641	Spred1
ENSMUSG00000073860_Gm829	0.169732	-6.87049	21.155	8.22541e-98	1.60437e-93	211.74	Gm829
ENSMUSG00000039159_Ube2h	0.169746	-0.569811	13.4989	2.86636e-41	5.59084e-37	82.0328	Ube2h
ENSMUSG00000032601_Prkar2a	0.169791	-2.62594	11	4.96904e-28	9.69211e-24	51.7602	Prkar2a
ENSMUSG00000110970_Olfr156	0.169875	-6.86328	16.1771	2.45651e-58	4.79141e-54	121.14	Olfr156
ENSMUSG00000025140_Pycr1	0.169878	-6.67733	9.5248	1.91893e-21	3.74287e-17	36.7394	Pycr1
ENSMUSG00000029823_Luc7l2	0.169895	0.925515	18.9616	3.43427e-79	6.69855e-75	168.986	Luc7l2
ENSMUSG00000021760_Gpx8	0.169906	-6.77537	10.3815	3.71102e-25	7.23834e-21	45.2032	Gpx8
ENSMUSG00000028381_Ugcg	0.17029	-0.705878	8.5831	1.01925e-17	1.98806e-13	28.266	Ugcg
ENSMUSG00000055895_Oosp2	0.170435	-6.77082	10.5294	7.88869e-26	1.53869e-21	46.7373	Oosp2
ENSMUSG00000075591_Gm10874	0.170516	-5.64207	6.82934	8.88072e-12	1.73219e-07	14.8137	Gm10874
ENSMUSG00000040624_Plekhg1	0.170574	-6.74377	9.04981	1.61734e-19	3.15463e-15	32.3566	Plekhg1
ENSMUSG00000032525_Nktr	0.170753	0.456265	18.0506	5.05426e-72	9.85833e-68	152.536	Nktr
ENSMUSG00000050587_Lrrc4c	0.170781	-6.85106	17.0159	2.75017e-64	5.36421e-60	134.788	Lrrc4c
ENSMUSG00000031950_Gabarapl2	0.170831	-0.236465	23.4121	5.9723e-119	1.1649e-114	260.298	Gabarapl2
ENSMUSG00000019433_Gipc1	0.171034	-2.08065	29.6711	1.03247e-187	2.01382e-183	418.342	Gipc1
ENSMUSG00000021451_Sema4d	0.171059	-0.531354	18.6517	1.0263e-76	2.0018e-72	163.305	Sema4d
ENSMUSG00000086701_Gm13595	0.171079	-6.87626	23.8724	1.66632e-123	3.25016e-119	270.762	Gm13595
ENSMUSG00000020083_Fam241b	0.171088	-5.76168	5.91085	3.48213e-09	6.7919e-05	8.98191	Fam241b
ENSMUSG00000001440_Kpnb1	0.171096	-0.966009	19.2814	8.71614e-82	1.70008e-77	174.944	Kpnb1
ENSMUSG00000062078_Qk	0.171135	-0.669025	18.1965	3.79112e-73	7.39458e-69	155.117	Qk
ENSMUSG00000032849_Abcc4	0.171143	-2.7807	17.478	1.09237e-67	2.13066e-63	142.59	Abcc4
ENSMUSG00000032872_Cyb5r4	0.171168	-1.31658	36.4735	2.1718e-278	4.2361e-274	626.858	Cyb5r4
ENSMUSG00000024096_Ralbp1	0.171216	-0.399806	21.3385	1.86697e-99	3.64152e-95	215.516	Ralbp1
ENSMUSG00000033653_Vps8	0.171294	-2.78088	18.8952	1.17405e-78	2.28998e-74	167.761	Vps8
ENSMUSG00000034333_Zbed4	0.171332	-2.82291	18.1829	4.8273e-73	9.41565e-69	154.876	Zbed4
ENSMUSG00000032458_Copb2	0.171382	-0.809516	30.2251	1.70897e-194	3.33335e-190	433.933	Copb2
ENSMUSG00000018677_Slc25a39	0.17142	-1.8822	22.1383	8.92322e-107	1.74047e-102	232.33	Slc25a39
ENSMUSG00000034566_Atp5h	0.171421	0.890169	23.6236	4.93982e-121	9.63512e-117	265.083	Atp5h
ENSMUSG00000062380_Tubb3	0.171568	-5.40804	6.55554	5.73731e-11	1.11906e-06	12.9878	Tubb3
ENSMUSG00000024981_Acsl5	0.171678	-1.37134	24.0269	4.73443e-125	9.23451e-121	274.316	Acsl5
ENSMUSG00000024176_Sox8	0.171848	-6.8069	13.234	9.64881e-40	1.882e-35	78.5371	Sox8
ENSMUSG00000016758_Bik	0.171901	-5.48927	8.86735	8.38033e-19	1.63458e-14	30.7319	Bik
ENSMUSG00000021763_BC067074	0.172008	-6.8733	20.1357	6.40458e-89	1.24921e-84	191.322	BC067074
ENSMUSG00000020590_Snx13	0.17222	-2.32484	13.7774	6.61887e-43	1.29101e-38	85.7797	Snx13
ENSMUSG00000029408_Abcb9	0.172239	-3.36712	9.23113	3.05414e-20	5.95709e-16	34.0036	Abcb9
ENSMUSG00000029472_Anapc5	0.172252	-0.520847	24.6065	6.1781e-131	1.20504e-126	287.837	Anapc5
ENSMUSG00000063065_Mapk3	0.172263	-1.89776	23.2927	8.7759e-118	1.71174e-113	257.617	Mapk3
ENSMUSG00000020366_Mapk9	0.172326	-1.83656	26.2049	8.01369e-148	1.56307e-143	326.646	Mapk9
ENSMUSG00000040549_Ckap5	0.17236	-1.52674	16.469	2.24988e-60	4.3884e-56	125.814	Ckap5
ENSMUSG00000021550_2210016F16Rik	0.172411	-1.35763	28.1217	2.45814e-169	4.7946e-165	376.095	2210016F16Rik
ENSMUSG00000030605_Mfge8	0.172442	-3.65169	13.3189	3.14728e-40	6.13877e-36	79.6507	Mfge8
ENSMUSG00000039952_Dag1	0.172458	-2.49451	11.8537	2.93031e-32	5.71558e-28	61.4221	Dag1
ENSMUSG00000041959_S100a10	0.172488	0.897462	8.15084	3.91711e-16	7.64031e-12	24.6686	S100a10
ENSMUSG00000063077_Kif1b	0.172532	-1.5363	7.89376	3.14773e-15	6.13965e-11	22.6164	Kif1b
ENSMUSG00000026730_Pter	0.172702	-5.55041	8.73534	2.70016e-18	5.26667e-14	29.5769	Pter
ENSMUSG00000032481_Smarcc1	0.1728	-0.907689	16.185	2.16533e-58	4.22347e-54	121.265	Smarcc1
ENSMUSG00000028581_Laptm5	0.172823	1.32009	13.5915	8.25654e-42	1.61044e-37	83.2703	Laptm5
ENSMUSG00000066621_Tecpr1	0.172893	-0.85566	10.2623	1.27259e-24	2.48218e-20	43.9826	Tecpr1
ENSMUSG00000023249_Parp3	0.172967	-1.60325	20.0056	8.15558e-88	1.59075e-83	188.785	Parp3
ENSMUSG00000026342_Slc35f5	0.173098	-4.34326	11.1297	1.18505e-28	2.31144e-24	53.1817	Slc35f5
ENSMUSG00000036745_Ttll7	0.173131	-6.84429	15.2766	2.87404e-52	5.60582e-48	107.228	Ttll7
ENSMUSG00000043998_Mgat2	0.173229	-0.994966	31.8988	1.20853e-215	2.35724e-211	482.564	Mgat2
ENSMUSG00000030120_Mlf2	0.173238	-1.14202	36.7631	1.34431e-282	2.62208e-278	636.537	Mlf2
ENSMUSG00000026553_Copa	0.173285	-0.667785	26.0207	7.92579e-146	1.54593e-141	322.06	Copa
ENSMUSG00000021375_Kif13a	0.173359	-3.79159	9.44427	4.133e-21	8.06141e-17	35.9807	Kif13a
ENSMUSG00000097873_Gm26867	0.173437	-4.75195	8.30658	1.07427e-16	2.09537e-12	25.9435	Gm26867
ENSMUSG00000050628_Ubald2	0.173438	-1.06492	23.3002	7.41671e-118	1.44663e-113	257.784	Ubald2
ENSMUSG00000040329_Il7	0.173562	-6.79131	12.4375	2.50793e-35	4.89172e-31	68.4359	Il7
ENSMUSG00000030102_Itpr1	0.173611	-0.948423	11.145	9.98638e-29	1.94784e-24	53.3514	Itpr1
ENSMUSG00000029033_Acap3	0.173632	-3.7606	14.7051	1.37065e-48	2.67345e-44	98.7988	Acap3
ENSMUSG00000099025_Gm27162	0.173656	-5.65833	7.48201	7.75267e-14	1.51216e-09	19.4653	Gm27162
ENSMUSG00000070342_Gm10287	0.173685	-6.72647	9.12638	8.03175e-20	1.56659e-15	33.0481	Gm10287
ENSMUSG00000024194_Cuta	0.173698	-0.830423	26.9238	9.87313e-156	1.92575e-151	344.825	Cuta
ENSMUSG00000030314_Atg7	0.173794	-2.27695	20.1579	4.14155e-89	8.0781e-85	191.757	Atg7
ENSMUSG00000050812_AI314180	0.173853	-1.22503	21.6128	6.14044e-102	1.19769e-97	221.218	AI314180
ENSMUSG00000025212_Sfxn3	0.173879	-1.99841	17.3654	7.50449e-67	1.46375e-62	140.67	Sfxn3
ENSMUSG00000009563_Tor2a	0.173892	-1.55059	26.5781	6.64234e-152	1.29559e-147	336.027	Tor2a
ENSMUSG00000085701_Gm12968	0.173906	-6.81867	11.5162	1.49922e-30	2.92424e-26	57.5167	Gm12968
ENSMUSG00000029304_Spp1	0.173916	-6.22784	6.00323	1.98185e-09	3.8656e-05	9.53062	Spp1
ENSMUSG00000112350_Gm47697	0.17394	-6.85973	20.0037	8.45932e-88	1.64999e-83	188.749	Gm47697
ENSMUSG00000049091_Sephs2	0.173984	-1.83005	19.7651	8.64303e-86	1.68582e-81	184.136	Sephs2
ENSMUSG00000040913_Fbxw4	0.174062	-2.58559	23.9399	3.52918e-124	6.88366e-120	272.311	Fbxw4
ENSMUSG00000035692_Isg15	0.174082	-2.38449	8.25327	1.67719e-16	3.27136e-12	25.5044	Isg15
ENSMUSG00000058258_Idi1	0.174189	-2.15904	6.86824	6.77268e-12	1.32101e-07	15.0791	Idi1
ENSMUSG00000020780_Srp68	0.174385	-1.80776	30.2229	1.81717e-194	3.5444e-190	433.871	Srp68
ENSMUSG00000036158_Prickle1	0.174389	-5.35362	7.72076	1.23408e-14	2.40707e-10	21.272	Prickle1
ENSMUSG00000029776_Hibadh	0.174419	-1.08019	29.166	1.25828e-181	2.45427e-177	404.35	Hibadh
ENSMUSG00000102440_Pcdhga9	0.174544	-4.95621	9.76656	1.84655e-22	3.6017e-18	39.0552	Pcdhga9
ENSMUSG00000020271_Fbxw11	0.17465	-2.45542	22.9137	4.11418e-114	8.0247e-110	249.183	Fbxw11
ENSMUSG00000031807_Pgls	0.174691	0.115441	16.3113	2.8691e-59	5.59619e-55	123.278	Pgls
ENSMUSG00000037628_Cdkn3	0.174794	-5.74995	7.18857	6.87701e-13	1.34136e-08	17.3218	Cdkn3
ENSMUSG00000022095_Fam160b2	0.174795	-2.183	19.0391	8.12958e-80	1.58567e-75	170.423	Fam160b2
ENSMUSG00000052934_Fbxo31	0.174864	-2.79104	22.9982	6.31634e-115	1.232e-110	251.052	Fbxo31
ENSMUSG00000037447_Arid5a	0.174878	-1.06335	15.0656	6.80332e-51	1.32699e-46	104.079	Arid5a
ENSMUSG00000034163_Zfc3h1	0.17507	-0.818423	17.403	3.94868e-67	7.7019e-63	141.31	Zfc3h1
ENSMUSG00000063273_Naa15	0.175156	-0.682372	20.6313	3.42039e-93	6.67147e-89	201.133	Naa15
ENSMUSG00000026893_Gca	0.175348	-5.74132	7.70921	1.35058e-14	2.63431e-10	21.1833	Gca
ENSMUSG00000045322_Tlr9	0.175378	-5.23019	6.69097	2.30073e-11	4.48757e-07	13.8817	Tlr9
ENSMUSG00000040565_Btaf1	0.17542	-1.46911	17.8403	2.0481e-70	3.99483e-66	148.847	Btaf1
ENSMUSG00000079020_Slc45a4	0.175687	-2.61415	13.4326	6.95647e-41	1.35686e-36	81.1513	Slc45a4
ENSMUSG00000021098_4930447C04Rik	0.175699	-6.85296	18.8264	4.17057e-78	8.13469e-74	166.497	4930447C04Rik
ENSMUSG00000037266_Rsrp1	0.175758	1.33512	22.4946	4.0611e-110	7.92117e-106	240.007	Rsrp1
ENSMUSG00000053398_Phgdh	0.175758	-1.31395	13.1788	1.98975e-39	3.88101e-35	77.8177	Phgdh
ENSMUSG00000043602_Zfp3	0.175977	-3.55134	15.0676	6.6018e-51	1.28768e-46	104.109	Zfp3
ENSMUSG00000037971_1110032A03Rik	0.175999	-2.42847	13.7275	1.30661e-42	2.54855e-38	85.1034	1110032A03Rik
ENSMUSG00000029095_Ablim2	0.17627	-5.6197	7.65335	2.08507e-14	4.06692e-10	20.7562	Ablim2
ENSMUSG00000001444_Tbx21	0.176275	-2.76638	5.2323	1.69816e-07	0.00331227	5.21105	Tbx21
ENSMUSG00000038025_Phf2	0.176293	-1.65967	20.1978	1.89062e-89	3.68765e-85	192.539	Phf2
ENSMUSG00000038128_Camk4	0.176302	-2.54477	5.76283	8.44474e-09	0.000164715	8.12032	Camk4
ENSMUSG00000045538_Ddx28	0.17632	-2.9608	21.4135	3.93954e-100	7.68408e-96	217.067	Ddx28
ENSMUSG00000019088_Dnase1l1	0.176616	-3.15107	16.0206	2.94184e-57	5.73806e-53	118.667	Dnase1l1
ENSMUSG00000049775_Tmsb4x	0.176636	4.08143	13.3095	3.56771e-40	6.95882e-36	79.526	Tmsb4x
ENSMUSG00000114373_Gm48708	0.176686	-4.37311	10.8612	2.26411e-27	4.41615e-23	50.2566	Gm48708
ENSMUSG00000002274_Metrn	0.176713	-2.64583	22.513	2.72079e-110	5.30691e-106	240.406	Metrn
ENSMUSG00000026393_Nek7	0.176906	-0.560177	20.7902	1.39443e-94	2.71985e-90	204.324	Nek7
ENSMUSG00000106317_Gm43848	0.176921	-2.85461	19.1627	8.08897e-81	1.57775e-76	172.723	Gm43848
ENSMUSG00000034135_Sik3	0.176974	-1.88248	18.618	1.89818e-76	3.7024e-72	162.692	Sik3
ENSMUSG00000015087_Rabl6	0.177011	-1.79181	28.7715	6.15908e-177	1.20133e-172	393.569	Rabl6
ENSMUSG00000020297_Nsg2	0.177019	-2.79395	5.87065	4.43857e-09	8.65743e-05	8.74577	Nsg2
ENSMUSG00000028416_Bag1	0.177022	-0.54325	30.5148	4.39894e-198	8.58013e-194	442.185	Bag1
ENSMUSG00000004637_Wwox	0.177105	-2.64609	21.9483	5.15475e-105	1.00543e-100	228.283	Wwox
ENSMUSG00000024327_Slc39a7	0.177221	-1.45843	24.8857	8.15746e-134	1.59111e-129	294.453	Slc39a7
ENSMUSG00000029364_Wsb2	0.177234	-1.8974	25.4906	3.71416e-140	7.24448e-136	309.027	Wsb2
ENSMUSG00000034659_Tmem109	0.177317	-2.24113	20.6971	9.11427e-94	1.77774e-89	202.452	Tmem109
ENSMUSG00000054676_1600014C10Rik	0.177368	-2.2692	18.8566	2.39303e-78	4.66761e-74	167.051	1600014C10Rik
ENSMUSG00000095595_Fam177a	0.177411	-3.79016	13.6231	5.38886e-42	1.0511e-37	83.6945	Fam177a
ENSMUSG00000030674_Qprt	0.177437	-3.66155	9.04092	1.75371e-19	3.42061e-15	32.2766	Qprt
ENSMUSG00000033983_Coil	0.177443	-2.7442	15.7788	1.3044e-55	2.54424e-51	114.892	Coil
ENSMUSG00000031652_N4bp1	0.177495	-1.3678	14.6683	2.33881e-48	4.56184e-44	98.2671	N4bp1
ENSMUSG00000026864_Hspa5	0.177528	0.451145	10.1244	5.20421e-24	1.01508e-19	42.5879	Hspa5
ENSMUSG00000025579_Gaa	0.177721	-2.84075	17.8354	2.23291e-70	4.35528e-66	148.761	Gaa
ENSMUSG00000000126_Wnt9a	0.177739	-6.8594	18.4335	5.39457e-75	1.05221e-70	159.356	Wnt9a
ENSMUSG00000073164_2410018L13Rik	0.177814	-6.07879	8.15222	3.87285e-16	7.55399e-12	24.6797	2410018L13Rik
ENSMUSG00000047631_Apof	0.177828	-5.92852	7.91536	2.6487e-15	5.16629e-11	22.7863	Apof
ENSMUSG00000113101_Gm33424	0.177849	-6.8633	18.773	1.11521e-77	2.17521e-73	165.517	Gm33424
ENSMUSG00000035448_Ccr3	0.177897	-6.00761	5.92753	3.14729e-09	6.13878e-05	9.08031	Ccr3
ENSMUSG00000075511_1700001L05Rik	0.177969	-5.70045	7.18761	6.92528e-13	1.35078e-08	17.315	1700001L05Rik
ENSMUSG00000026254_Eif4e2	0.177972	-0.844758	27.2604	1.6792e-159	3.27528e-155	353.489	Eif4e2
ENSMUSG00000055407_Map6	0.178166	-5.10226	7.30334	2.95782e-13	5.76922e-09	18.15	Map6
ENSMUSG00000028822_Tmem50a	0.178213	0.25241	25.1584	1.17425e-136	2.29037e-132	300.984	Tmem50a
ENSMUSG00000087248_Gm16120	0.178253	-5.31871	5.72319	1.06673e-08	0.000208065	7.89329	Gm16120
ENSMUSG00000040560_Wdr7	0.178298	-3.0385	17.2268	7.89884e-66	1.54067e-61	138.325	Wdr7
ENSMUSG00000020515_Cnot8	0.178641	-1.63705	30.5244	3.3359e-198	6.50667e-194	442.462	Cnot8
ENSMUSG00000109291_Gm2814	0.178747	-6.70319	9.7061	3.33362e-22	6.50223e-18	38.4707	Gm2814
ENSMUSG00000019808_Adat2	0.178782	-3.58851	15.3513	9.28782e-53	1.81159e-48	108.353	Adat2
ENSMUSG00000028702_Rad54l	0.178861	-4.80672	11.7078	1.62846e-31	3.17631e-27	59.7197	Rad54l
ENSMUSG00000044017_Adgrd1	0.179069	-6.46622	8.38592	5.50728e-17	1.0742e-12	26.6022	Adgrd1
ENSMUSG00000032769_Trpa1	0.179071	-6.84953	17.324	1.51843e-66	2.9617e-62	139.968	Trpa1
ENSMUSG00000018661_Cog1	0.179078	-2.23284	26.445	1.92289e-150	3.7506e-146	332.667	Cog1
ENSMUSG00000020476_Dbnl	0.179194	-0.239544	24.1022	8.27522e-126	1.61408e-121	276.056	Dbnl
ENSMUSG00000029482_Aacs	0.179283	-3.04835	14.1185	5.92361e-45	1.1554e-40	90.4702	Aacs
ENSMUSG00000038594_Cep85l	0.17948	-2.50941	11.0335	3.43645e-28	6.70279e-24	52.1259	Cep85l
ENSMUSG00000028668_Eloa	0.179482	-1.39114	20.0606	2.78669e-88	5.43545e-84	189.856	Eloa
ENSMUSG00000038515_Grtp1	0.179513	-5.27831	9.18654	4.61558e-20	9.00269e-16	33.5955	Grtp1
ENSMUSG00000045659_Plekha7	0.179515	-3.96332	9.75993	1.9706e-22	3.84365e-18	38.9909	Plekha7
ENSMUSG00000109203_Gm32849	0.179628	-6.87067	20.7372	4.06347e-94	7.92579e-90	203.257	Gm32849
ENSMUSG00000027184_Caprin1	0.179695	-0.221559	23.6229	5.02072e-121	9.79292e-117	265.066	Caprin1
ENSMUSG00000105161_Gm42595	0.179746	-4.00284	13.95	6.17441e-44	1.20432e-39	88.1388	Gm42595
ENSMUSG00000020589_Fam49a	0.179755	-1.65225	12.3345	8.93387e-35	1.74255e-30	67.1741	Fam49a
ENSMUSG00000075122_Cd80	0.179813	-3.62128	6.78547	1.20337e-11	2.34717e-07	14.5161	Cd80
ENSMUSG00000027200_Sema6d	0.179981	-6.07418	6.64876	3.06464e-11	5.97759e-07	13.6011	Sema6d
ENSMUSG00000020620_Abca8b	0.180056	-6.82999	16.1952	1.83919e-58	3.58735e-54	121.428	Abca8b
ENSMUSG00000039982_Dtx4	0.180076	-4.10443	10.87	2.05986e-27	4.01775e-23	50.3503	Dtx4
ENSMUSG00000054099_Slc25a40	0.180138	-2.18684	14.9518	3.67706e-50	7.17211e-46	102.4	Slc25a40
ENSMUSG00000090077_Lime1	0.180186	-6.47005	8.22001	2.21155e-16	4.31362e-12	25.2318	Lime1
ENSMUSG00000039844_Rapgef1	0.180262	-1.2357	27.4851	4.85203e-162	9.46389e-158	359.325	Rapgef1
ENSMUSG00000030538_Cib1	0.180383	-0.655591	14.9413	4.2989e-50	8.385e-46	102.244	Cib1
ENSMUSG00000021188_Trip11	0.180454	-0.190024	14.6713	2.24145e-48	4.37194e-44	98.3094	Trip11
ENSMUSG00000050345_4930486L24Rik	0.180504	-6.70314	11.4325	3.90849e-30	7.6235e-26	56.566	4930486L24Rik
ENSMUSG00000070544_Top1	0.180571	0.0344895	20.4004	3.44232e-91	6.71424e-87	196.534	Top1
ENSMUSG00000054792_Klhl18	0.180735	-2.0224	15.0402	9.9246e-51	1.93579e-46	103.703	Klhl18
ENSMUSG00000023965_Fbxl17	0.180824	-1.88741	22.4515	1.03565e-109	2.02004e-105	239.073	Fbxl17
ENSMUSG00000032497_Lrrfip2	0.180872	-1.67571	19.9447	2.67005e-87	5.20792e-83	187.603	Lrrfip2
ENSMUSG00000010392_Gosr1	0.180976	-1.9856	27.5081	2.66064e-162	5.18958e-158	359.925	Gosr1
ENSMUSG00000032557_Uba5	0.181199	-1.60968	28.4013	1.37576e-172	2.68342e-168	383.571	Uba5
ENSMUSG00000015126_Tsr3	0.181305	-2.02399	30.6114	2.74511e-199	5.35434e-195	444.955	Tsr3
ENSMUSG00000029343_Crybb1	0.181435	-6.74331	14.6735	2.1715e-48	4.23552e-44	98.3409	Crybb1
ENSMUSG00000044791_Setd2	0.181543	-0.15341	16.934	1.07864e-63	2.10388e-59	133.427	Setd2
ENSMUSG00000037119_Fam91a1	0.181602	-2.08335	21.0393	8.80397e-97	1.71721e-92	209.376	Fam91a1
ENSMUSG00000078122_F630028O10Rik	0.181608	-4.54075	5.65855	1.55631e-08	0.000303557	7.52643	F630028O10Rik
ENSMUSG00000056608_Chd9	0.181706	-0.56009	15.4179	3.37452e-53	6.582e-49	109.361	Chd9
ENSMUSG00000032802_Srxn1	0.181794	-5.91606	5.95872	2.60288e-09	5.07691e-05	9.26519	Srxn1
ENSMUSG00000049327_Kmt5a	0.181794	-1.13937	19.5504	5.31542e-84	1.03677e-79	180.029	Kmt5a
ENSMUSG00000031154_Otud5	0.181834	-1.22709	27.5241	1.75091e-162	3.41514e-158	360.343	Otud5
ENSMUSG00000026425_Srgap2	0.181933	-1.68914	19.2833	8.40776e-82	1.63993e-77	174.98	Srgap2
ENSMUSG00000071722_Spin4	0.182054	-6.78329	11.6875	2.06322e-31	4.02431e-27	59.4848	Spin4
ENSMUSG00000052085_Dock8	0.182137	-0.276156	26.9054	1.58348e-155	3.08858e-151	344.353	Dock8
ENSMUSG00000022876_Samsn1	0.182222	-0.983006	10.5795	4.64662e-26	9.06323e-22	47.2618	Samsn1
ENSMUSG00000097867_Lppos	0.18225	-2.11253	19.6465	8.45759e-85	1.64965e-80	181.861	Lppos
ENSMUSG00000021709_Erbin	0.182387	-0.410271	17.7814	5.72834e-70	1.11731e-65	147.822	Erbin
ENSMUSG00000040345_Arhgap9	0.182449	-0.795101	13.2051	1.40935e-39	2.74893e-35	78.1605	Arhgap9
ENSMUSG00000033488_Cryzl2	0.18255	-3.54111	15.3445	1.02941e-52	2.00785e-48	108.25	Cryzl2
ENSMUSG00000026718_Stam	0.182564	-2.77736	21.7818	1.75562e-103	3.42433e-99	224.764	Stam
ENSMUSG00000019969_Psen1	0.182627	-1.48871	26.2927	8.86534e-149	1.72918e-144	328.843	Psen1
ENSMUSG00000020914_Top2a	0.182649	-3.17039	7.05552	1.79993e-12	3.51076e-08	16.378	Top2a
ENSMUSG00000041215_Yeats2	0.182765	-2.3514	20.8027	1.08221e-94	2.11085e-90	204.577	Yeats2
ENSMUSG00000028070_Naxe	0.182776	-1.72446	26.8276	1.16029e-154	2.26315e-150	342.365	Naxe
ENSMUSG00000042613_Pbxip1	0.182946	-0.621091	18.6339	1.42178e-76	2.77317e-72	162.98	Pbxip1
ENSMUSG00000013089_Etv5	0.183027	-4.31473	11.6507	3.16697e-31	6.17718e-27	59.0596	Etv5
ENSMUSG00000035459_Stab2	0.183154	-6.64609	12.138	9.79682e-34	1.91087e-29	64.7959	Stab2
ENSMUSG00000049624_Slc17a5	0.183162	-2.84426	15.8371	5.25752e-56	1.02548e-51	115.796	Slc17a5
ENSMUSG00000041609_Bicdl1	0.183163	-3.07888	8.72665	2.9148e-18	5.68531e-14	29.5014	Bicdl1
ENSMUSG00000031274_Col4a5	0.18318	-6.76494	11.9482	9.55787e-33	1.86426e-28	62.5342	Col4a5
ENSMUSG00000017929_B4galt5	0.183255	-2.29717	14.7676	5.51417e-49	1.07554e-44	99.7048	B4galt5
ENSMUSG00000026669_Mcm10	0.183269	-6.72509	8.6699	4.79264e-18	9.34804e-14	29.0106	Mcm10
ENSMUSG00000047843_Bri3	0.183484	-0.469444	20.022	5.92034e-88	1.15476e-83	189.105	Bri3
ENSMUSG00000059554_Ccdc28a	0.183588	-2.44054	17.1991	1.26357e-65	2.4646e-61	137.857	Ccdc28a
ENSMUSG00000072946_Ptgr2	0.183623	-1.91503	31.2545	2.19641e-207	4.2841e-203	463.572	Ptgr2
ENSMUSG00000044934_Zfp367	0.183686	-3.2404	14.3525	2.18499e-46	4.26183e-42	93.7529	Zfp367
ENSMUSG00000017831_Rab5a	0.183697	-1.29908	30.02	5.69608e-192	1.11102e-187	428.132	Rab5a
ENSMUSG00000034686_Prr7	0.183884	-2.98709	13.7149	1.55272e-42	3.02858e-38	84.9318	Prr7
ENSMUSG00000040219_Ttc12	0.183933	-6.82821	15.6026	1.99707e-54	3.89529e-50	112.175	Ttc12
ENSMUSG00000039191_Rbpj	0.184011	-1.50716	24.0447	3.13948e-125	6.12356e-121	274.726	Rbpj
ENSMUSG00000048550_Thnsl1	0.184167	-3.88477	12.1027	1.49956e-33	2.9249e-29	64.3732	Thnsl1
ENSMUSG00000026675_Hsd17b7	0.18424	-2.96531	13.0284	1.40928e-38	2.7488e-34	75.8719	Hsd17b7
ENSMUSG00000041351_Rap1gap	0.184296	-5.19721	6.51522	7.50518e-11	1.46389e-06	12.7252	Rap1gap
ENSMUSG00000069170_Adgrv1	0.184328	-6.46034	8.30403	1.09745e-16	2.14058e-12	25.9224	Adgrv1
ENSMUSG00000097990_Gm19557	0.184402	-5.92173	7.94727	2.05076e-15	4.00001e-11	23.0382	Gm19557
ENSMUSG00000022526_Zfp251	0.184405	-2.44477	19.5462	5.75392e-84	1.1223e-79	179.95	Zfp251
ENSMUSG00000059518_Znhit1	0.184429	-2.00792	23.303	6.97365e-118	1.36021e-113	257.846	Znhit1
ENSMUSG00000043987_Cep164	0.184518	-1.65188	20.11	1.05821e-88	2.06404e-84	190.822	Cep164
ENSMUSG00000032565_Nudt16	0.184563	-1.59634	28.3306	9.18286e-172	1.79112e-167	381.676	Nudt16
ENSMUSG00000006651_Aplp1	0.184738	-4.69585	7.65945	1.98883e-14	3.87921e-10	20.8027	Aplp1
ENSMUSG00000024012_Mtch1	0.184797	-0.808832	22.1534	6.4554e-107	1.25912e-102	232.653	Mtch1
ENSMUSG00000015882_Lcorl	0.184811	-1.50418	9.65137	5.67342e-22	1.1066e-17	37.9447	Lcorl
ENSMUSG00000033540_Idua	0.184863	-3.06549	18.6308	1.50489e-76	2.93529e-72	162.923	Idua
ENSMUSG00000060166_Zdhhc8	0.184941	-2.45047	25.8382	7.30159e-144	1.42418e-139	317.545	Zdhhc8
ENSMUSG00000018761_Mpdu1	0.185034	-1.77346	30.8877	9.49761e-203	1.85251e-198	452.913	Mpdu1
ENSMUSG00000018819_Lsp1	0.185239	0.84031	14.9317	4.95391e-50	9.66259e-46	102.103	Lsp1
ENSMUSG00000038241_Cep250	0.18531	-1.07165	13.9131	1.02721e-43	2.00358e-39	87.6325	Cep250
ENSMUSG00000007817_Zmiz1	0.185525	-0.853122	16.3531	1.4637e-59	2.85494e-55	123.948	Zmiz1
ENSMUSG00000024083_Pja2	0.185535	-1.70396	18.6341	1.41538e-76	2.76071e-72	162.984	Pja2
ENSMUSG00000003352_Cacnb3	0.185626	-6.5542	9.04402	1.70483e-19	3.32527e-15	32.3046	Cacnb3
ENSMUSG00000040441_Slc26a10	0.185666	-4.91089	9.04699	1.65945e-19	3.23676e-15	32.3312	Slc26a10
ENSMUSG00000093577_Gm20632	0.185711	-5.75968	7.72877	1.15917e-14	2.26097e-10	21.3336	Gm20632
ENSMUSG00000003199_Mpnd	0.185821	-1.47096	21.8073	1.02294e-103	1.99525e-99	225.303	Mpnd
ENSMUSG00000021357_Exoc2	0.185824	-1.42294	20.9686	3.73145e-96	7.27819e-92	207.935	Exoc2
ENSMUSG00000060981_Hist1h4h	0.18583	-3.98394	13.4603	4.80538e-41	9.37289e-37	81.5191	Hist1h4h
ENSMUSG00000027134_Lpcat4	0.185931	-3.30755	10.2945	9.13547e-25	1.78187e-20	44.3109	Lpcat4
ENSMUSG00000002396_Ocel1	0.185995	-1.8571	26.0238	7.32975e-146	1.42967e-141	322.138	Ocel1
ENSMUSG00000038014_Fam120a	0.186033	-1.01616	38.0756	5.20048e-302	1.01435e-297	681.186	Fam120a
ENSMUSG00000021996_Esd	0.186302	-0.398051	32.4544	6.96455e-223	1.35843e-218	499.21	Esd
ENSMUSG00000020532_Acaca	0.186516	-2.36365	12.2684	2.00805e-34	3.9167e-30	66.3698	Acaca
ENSMUSG00000020198_Ap3d1	0.186833	-1.35594	23.772	1.66816e-122	3.25376e-118	268.463	Ap3d1
ENSMUSG00000030835_Nomo1	0.186994	-2.51431	20.303	2.37141e-90	4.62543e-86	194.609	Nomo1
ENSMUSG00000015806_Qdpr	0.187143	-1.65735	24.6085	5.90415e-131	1.15161e-126	287.882	Qdpr
ENSMUSG00000036185_Sapcd1	0.18719	-3.68999	9.44262	4.19809e-21	8.18838e-17	35.9653	Sapcd1
ENSMUSG00000022637_Cblb	0.187319	-0.741706	16.5208	9.70225e-61	1.89242e-56	126.651	Cblb
ENSMUSG00000045005_Fzd5	0.187394	-4.21867	9.3999	6.29016e-21	1.22689e-16	35.5655	Fzd5
ENSMUSG00000100680_1810044D09Rik	0.187395	-3.6108	13.2555	7.27332e-40	1.41866e-35	78.818	1810044D09Rik
ENSMUSG00000112073_Gm47101	0.187447	-6.8726	23.3595	1.95574e-118	3.81467e-114	259.114	Gm47101
ENSMUSG00000018574_Acadvl	0.187588	-1.95112	27.6321	1.03438e-163	2.01756e-159	363.167	Acadvl
ENSMUSG00000067219_Nipal1	0.187595	-4.12891	8.61704	7.59497e-18	1.4814e-13	28.5563	Nipal1
ENSMUSG00000021831_Ero1l	0.187716	-2.31205	17.6471	5.91426e-69	1.15358e-64	145.496	Ero1l
ENSMUSG00000041939_Mvk	0.187736	-2.93258	14.4205	8.29513e-47	1.61796e-42	94.7164	Mvk
ENSMUSG00000062661_Ncs1	0.187738	-6.3745	7.72407	1.20261e-14	2.3457e-10	21.2974	Ncs1
ENSMUSG00000029621_Arpc1a	0.187833	-1.00783	45.0082	0	0	937.438	Arpc1a
ENSMUSG00000097365_C030034L19Rik	0.187842	-5.553	4.9255	8.50989e-07	0.0165985	3.65628	C030034L19Rik
ENSMUSG00000030814_Bcl7c	0.187848	-1.09849	20.1888	2.25301e-89	4.3945e-85	192.364	Bcl7c
ENSMUSG00000017314_Mpp2	0.187949	-6.0807	8.21374	2.32949e-16	4.54367e-12	25.1806	Mpp2
ENSMUSG00000019951_Uhrf1bp1l	0.187957	-1.46115	17.491	8.73556e-68	1.70387e-63	142.813	Uhrf1bp1l
ENSMUSG00000025221_Kcnip2	0.188081	-4.87249	9.0391	1.78297e-19	3.47768e-15	32.2603	Kcnip2
ENSMUSG00000109901_Chmp1b	0.18816	-1.97822	29.1904	6.43657e-182	1.25545e-177	405.02	Chmp1b
ENSMUSG00000025076_Casp7	0.188376	-3.00534	15.1822	1.18962e-51	2.32036e-47	105.814	Casp7
ENSMUSG00000061809_Tbpl2	0.188402	-6.87461	25.1035	4.39992e-136	8.58204e-132	299.666	Tbpl2
ENSMUSG00000028980_H6pd	0.188419	-3.43611	16.3215	2.4331e-59	4.74576e-55	123.442	H6pd
ENSMUSG00000027540_Ptpn1	0.188426	0.147318	20.2791	3.80031e-90	7.4125e-86	194.139	Ptpn1
ENSMUSG00000025016_Tm9sf3	0.188435	0.00474794	28.26	6.0959e-171	1.189e-166	379.786	Tm9sf3
ENSMUSG00000026407_Cacna1s	0.18844	-4.11792	8.32437	9.25275e-17	1.80475e-12	26.0907	Cacna1s
ENSMUSG00000040852_Plekhh2	0.18851	-6.86716	21.678	1.56331e-102	3.04924e-98	222.583	Plekhh2
ENSMUSG00000021012_Zc3h14	0.188547	-0.955327	33.8735	7.40552e-242	1.44445e-237	542.841	Zc3h14
ENSMUSG00000005338_Cadm3	0.188552	-6.7642	13.6038	6.99858e-42	1.36507e-37	83.4346	Cadm3
ENSMUSG00000059263_Usp47	0.188769	-1.18497	22.8604	1.33711e-113	2.60804e-109	248.007	Usp47
ENSMUSG00000029223_Uchl1	0.188874	-6.45836	7.41611	1.27501e-13	2.4869e-09	18.9765	Uchl1
ENSMUSG00000058704_Memo1	0.188919	-2.32563	20.7742	1.92674e-94	3.7581e-90	204.001	Memo1
ENSMUSG00000049288_Lix1l	0.189065	-5.22987	8.99285	2.71248e-19	5.2907e-15	31.8458	Lix1l
ENSMUSG00000028152_Tspan5	0.189101	-2.6576	16.7057	4.71217e-62	9.19108e-58	129.664	Tspan5
ENSMUSG00000025499_Hras	0.189165	-1.64423	28.1666	7.40613e-170	1.44456e-165	377.293	Hras
ENSMUSG00000038828_Tmem214	0.18924	-2.02305	23.461	1.97599e-119	3.85417e-115	261.402	Tmem214
ENSMUSG00000021298_Gpr132	0.189271	-1.72965	19.2447	1.73877e-81	3.39148e-77	174.256	Gpr132
ENSMUSG00000022491_Glycam1	0.189352	-6.87338	24.3149	5.86194e-128	1.14337e-123	280.996	Glycam1
ENSMUSG00000097601_Gm26660	0.189394	-4.34097	11.1926	5.87218e-29	1.14537e-24	53.878	Gm26660
ENSMUSG00000001098_Kctd10	0.189396	-1.93648	28.2355	1.17439e-170	2.29065e-166	379.132	Kctd10
ENSMUSG00000032123_Dpagt1	0.18943	-3.12453	15.1653	1.53425e-51	2.99256e-47	105.561	Dpagt1
ENSMUSG00000031758_Cdyl2	0.189459	-2.57653	21.126	1.49052e-97	2.90725e-93	211.147	Cdyl2
ENSMUSG00000039021_Ttc16	0.189702	-5.6979	8.92352	5.06767e-19	9.88449e-15	31.2286	Ttc16
ENSMUSG00000050147_F2rl3	0.189706	-5.12678	8.1542	3.81005e-16	7.4315e-12	24.6959	F2rl3
ENSMUSG00000022808_Snx4	0.189746	-1.18854	30.7679	3.03188e-201	5.91368e-197	449.455	Snx4
ENSMUSG00000060935_Tmem263	0.189891	-2.36203	23.9555	2.46151e-124	4.80118e-120	272.671	Tmem263
ENSMUSG00000021007_Spata7	0.189928	-3.91682	11.2177	4.43692e-29	8.65422e-25	54.156	Spata7
ENSMUSG00000027893_Ahcyl1	0.18996	-1.17232	20.7654	2.30318e-94	4.49235e-90	203.823	Ahcyl1
ENSMUSG00000024759_Atl3	0.189988	-2.06386	22.0183	1.16005e-105	2.26267e-101	229.771	Atl3
ENSMUSG00000027637_1110008F13Rik	0.190012	-0.674936	42.3694	0	0	835.976	1110008F13Rik
ENSMUSG00000070372_Capza1	0.190207	-0.367129	30.905	5.76496e-203	1.12446e-198	453.411	Capza1
ENSMUSG00000020608_Smc6	0.190366	0.180401	17.9351	3.87861e-71	7.56522e-67	150.505	Smc6
ENSMUSG00000040658_Dnph1	0.190382	-5.78155	7.50275	6.62332e-14	1.29188e-09	19.62	Dnph1
ENSMUSG00000025742_Prps2	0.190405	-1.63257	31.9249	5.56053e-216	1.08458e-211	483.339	Prps2
ENSMUSG00000073131_Vma21	0.190521	-1.62976	28.5499	2.50343e-174	4.88294e-170	387.571	Vma21
ENSMUSG00000027829_Ccnl1	0.190527	-0.0343356	23.2808	1.14606e-117	2.23539e-113	257.35	Ccnl1
ENSMUSG00000037847_Nmrk1	0.190619	-2.85425	17.8039	3.87038e-70	7.54917e-66	148.213	Nmrk1
ENSMUSG00000034998_Foxn2	0.190638	-1.80197	21.8575	3.5357e-104	6.89637e-100	226.363	Foxn2
ENSMUSG00000055720_Ubl7	0.190662	-1.80722	29.6713	1.02615e-187	2.00151e-183	418.348	Ubl7
ENSMUSG00000026385_Dbi	0.190827	-0.725604	17.9588	2.55659e-71	4.98662e-67	150.92	Dbi
ENSMUSG00000095574_Trbv12-1	0.190833	-6.26514	8.37888	5.84492e-17	1.14005e-12	26.5435	Trbv12-1
ENSMUSG00000006095_Tbcb	0.190842	-1.03344	28.286	3.0428e-171	5.93499e-167	380.48	Tbcb
ENSMUSG00000020128_Vps54	0.190843	-1.34662	12.691	1.05426e-36	2.05634e-32	71.5842	Vps54
ENSMUSG00000064109_Hcst	0.190917	-0.376365	8.87504	7.82407e-19	1.52608e-14	30.7997	Hcst
ENSMUSG00000031103_Elf4	0.19097	-1.18384	20.1312	6.99033e-89	1.36346e-84	191.235	Elf4
ENSMUSG00000028756_Pink1	0.190992	-1.89733	18.4754	2.53107e-75	4.93685e-71	160.11	Pink1
ENSMUSG00000025188_Hps1	0.190997	-2.08259	30.956	1.31257e-203	2.56017e-199	454.889	Hps1
ENSMUSG00000025220_Mgea5	0.191233	-0.747401	23.6039	7.73188e-121	1.5081e-116	264.636	Mgea5
ENSMUSG00000020978_Klhdc2	0.191488	-1.71251	18.8344	3.60236e-78	7.02641e-74	166.643	Klhdc2
ENSMUSG00000014301_Pam16	0.191513	-1.6349	29.8695	3.96137e-190	7.72664e-186	423.897	Pam16
ENSMUSG00000015656_Hspa8	0.191708	1.45917	18.1827	4.8477e-73	9.45543e-69	154.872	Hspa8
ENSMUSG00000036707_Cab39	0.191711	-0.500695	25.0568	1.35444e-135	2.64184e-131	298.543	Cab39
ENSMUSG00000030754_Copb1	0.191904	-0.652301	41.9403	0	0	819.925	Copb1
ENSMUSG00000041323_Ak7	0.192101	-6.57494	7.86365	4.00128e-15	7.8045e-11	22.3802	Ak7
ENSMUSG00000032661_Oas3	0.192103	-4.04074	7.79046	7.14198e-15	1.39304e-10	21.8101	Oas3
ENSMUSG00000029640_Usp12	0.192241	-1.8794	25.6226	1.47141e-141	2.86998e-137	312.249	Usp12
ENSMUSG00000015461_Atf6b	0.192282	-1.83315	24.7077	5.63575e-132	1.09925e-127	290.227	Atf6b
ENSMUSG00000005034_Prkacb	0.192303	-0.737189	24.8079	5.2059e-133	1.01541e-128	292.604	Prkacb
ENSMUSG00000071074_Yipf3	0.192469	-1.22538	29.9402	5.41016e-191	1.05525e-186	425.885	Yipf3
ENSMUSG00000097791_Gm17315	0.192524	-6.6503	10.4444	1.92506e-25	3.75482e-21	45.8534	Gm17315
ENSMUSG00000097119_B230354K17Rik	0.192553	-3.07099	12.5201	8.9954e-36	1.75455e-31	69.4544	B230354K17Rik
ENSMUSG00000042203_Tbc1d22b	0.192638	-2.6083	16.0992	8.48357e-58	1.65472e-53	119.906	Tbc1d22b
ENSMUSG00000020964_Sel1l	0.192738	-1.36398	24.3446	2.92143e-128	5.69825e-124	281.691	Sel1l
ENSMUSG00000024414_Mrpl27	0.192774	-2.06198	26.362	1.55334e-149	3.02979e-145	330.582	Mrpl27
ENSMUSG00000028803_Nipal3	0.192901	-2.08169	17.191	1.44755e-65	2.82345e-61	137.721	Nipal3
ENSMUSG00000021193_Pitrm1	0.192988	-2.45358	16.216	1.3199e-58	2.57446e-54	121.758	Pitrm1
ENSMUSG00000015668_Pdzd11	0.193046	-2.07717	30.6878	3.05787e-200	5.96438e-196	447.147	Pdzd11
ENSMUSG00000051674_Dcun1d4	0.193195	-3.44895	14.5968	6.59031e-48	1.28544e-43	97.2363	Dcun1d4
ENSMUSG00000054814_Usp46	0.193369	-2.82346	13.3435	2.27343e-40	4.43433e-36	79.974	Usp46
ENSMUSG00000000982_Ccl3	0.193574	-4.1359	5.99256	2.11606e-09	4.12737e-05	9.46681	Ccl3
ENSMUSG00000042473_Tbc1d8b	0.19363	-2.86146	15.3078	1.79594e-52	3.50298e-48	107.696	Tbc1d8b
ENSMUSG00000099472_Gm29539	0.193643	-6.87177	21.4498	1.84956e-100	3.60757e-96	217.822	Gm29539
ENSMUSG00000035704_Alg8	0.193673	-4.0276	12.406	3.70407e-35	7.22479e-31	68.0486	Alg8
ENSMUSG00000027896_Slc16a4	0.193688	-5.98637	7.42667	1.17763e-13	2.29696e-09	19.0545	Slc16a4
ENSMUSG00000023982_Guca1a	0.193885	-6.68734	11.7494	1.00073e-31	1.95193e-27	60.203	Guca1a
ENSMUSG00000056116_H2-T22	0.193924	-0.209462	25.0969	5.16032e-136	1.00652e-131	299.506	H2-T22
ENSMUSG00000029703_Lrwd1	0.193945	-2.12323	35.9549	6.35508e-271	1.23956e-266	609.687	Lrwd1
ENSMUSG00000029650_Slc46a3	0.193947	-3.19445	14.0958	8.13395e-45	1.58653e-40	90.1548	Slc46a3
ENSMUSG00000049940_Pgrmc2	0.19395	-1.84414	31.2464	2.78396e-207	5.43011e-203	463.336	Pgrmc2
ENSMUSG00000019977_Hbs1l	0.194069	-1.54022	19.5669	3.87527e-84	7.55871e-80	180.344	Hbs1l
ENSMUSG00000045302_Preb	0.194118	-1.6742	32.5323	6.60011e-224	1.28735e-219	501.563	Preb
ENSMUSG00000034424_Gcsh	0.19416	-2.85665	10.6276	2.78893e-26	5.43982e-22	47.7677	Gcsh
ENSMUSG00000029922_Mkrn1	0.194168	-0.678108	40.5882	0	0	770.174	Mkrn1
ENSMUSG00000027291_Vps39	0.194238	-2.27946	21.9263	8.23096e-105	1.60545e-100	227.817	Vps39
ENSMUSG00000021686_Ap3b1	0.194245	-0.955033	25.7028	2.05148e-142	4.00141e-138	314.216	Ap3b1
ENSMUSG00000038010_Ccdc138	0.194285	-3.79189	14.6369	3.68755e-48	7.19257e-44	97.814	Ccdc138
ENSMUSG00000027649_Ctnnbl1	0.194301	-1.61827	29.6301	3.25019e-187	6.33949e-183	417.197	Ctnnbl1
ENSMUSG00000020423_Btg2	0.19432	0.5547	14.8012	3.37442e-49	6.58181e-45	100.194	Btg2
ENSMUSG00000024620_Pdgfrb	0.194406	-6.49649	9.4061	5.93228e-21	1.15709e-16	35.6234	Pdgfrb
ENSMUSG00000026107_Nabp1	0.194468	-1.51976	12.5535	5.92831e-36	1.15632e-31	69.8686	Nabp1
ENSMUSG00000029344_Tpst2	0.19457	-1.1144	17.1678	2.14194e-65	4.17786e-61	137.331	Tpst2
ENSMUSG00000110344_Gm45716	0.194789	-2.79766	8.94066	4.34405e-19	8.47306e-15	31.3807	Gm45716
ENSMUSG00000051341_Zfp52	0.194924	-2.82369	15.9017	1.9113e-56	3.72799e-52	116.804	Zfp52
ENSMUSG00000049971_Glt1d1	0.195053	-6.86123	21.9931	1.98376e-105	3.86933e-101	229.236	Glt1d1
ENSMUSG00000062248_Cks2	0.195305	-2.46736	10.8945	1.57687e-27	3.07569e-23	50.6152	Cks2
ENSMUSG00000029875_Ccdc184	0.195556	-6.81889	13.7103	1.65309e-42	3.22436e-38	84.8695	Ccdc184
ENSMUSG00000002778_Kdelr1	0.195617	-1.12731	32.2005	1.45971e-219	2.84717e-215	491.573	Kdelr1
ENSMUSG00000038965_Ube2l3	0.195632	-0.304452	31.9978	6.31547e-217	1.23183e-212	485.511	Ube2l3
ENSMUSG00000027952_Pmvk	0.195634	-2.07943	16.6763	7.64531e-62	1.49122e-57	129.182	Pmvk
ENSMUSG00000039055_Eme1	0.195724	-5.71671	10.5834	4.45768e-26	8.69471e-22	47.3029	Eme1
ENSMUSG00000023079_Gtf2ird1	0.195789	-5.35654	8.42315	4.01659e-17	7.83437e-13	26.9134	Gtf2ird1
ENSMUSG00000026842_Abl1	0.195915	-2.13764	27.6127	1.71921e-163	3.35333e-159	362.66	Abl1
ENSMUSG00000015575_Atp6v0e	0.19599	0.291223	32.3581	1.27482e-221	2.48653e-217	496.307	Atp6v0e
ENSMUSG00000026848_Tor1b	0.196013	-1.93909	23.1458	2.36112e-116	4.60537e-112	254.332	Tor1b
ENSMUSG00000040105_Plpp6	0.196016	-2.74393	21.9475	5.24165e-105	1.02238e-100	228.267	Plpp6
ENSMUSG00000031202_Rab39b	0.196087	-5.01158	9.55955	1.37539e-21	2.68269e-17	37.0688	Rab39b
ENSMUSG00000037526_Atg14	0.196093	-2.79412	16.4103	5.81525e-60	1.13426e-55	124.868	Atg14
ENSMUSG00000029469_Ift81	0.196175	-4.62398	9.81614	1.1346e-22	2.21303e-18	39.5372	Ift81
ENSMUSG00000014850_Msh3	0.196403	-1.38802	17.326	1.46706e-66	2.8615e-62	140.002	Msh3
ENSMUSG00000036334_Igsf10	0.19644	-6.86085	21.3142	3.08598e-99	6.0192e-95	215.014	Igsf10
ENSMUSG00000024197_Plin3	0.196453	-2.03207	19.7405	1.38769e-85	2.7067e-81	183.663	Plin3
ENSMUSG00000025246_Tbl1x	0.196509	-1.07661	19.8981	6.6013e-87	1.28758e-82	186.7	Tbl1x
ENSMUSG00000024679_Ms4a6d	0.196623	-4.2285	12.2812	1.71653e-34	3.34808e-30	66.5256	Ms4a6d
ENSMUSG00000020869_Lrrc59	0.196704	-1.78363	23.6366	3.66996e-121	7.15825e-117	265.379	Lrrc59
ENSMUSG00000034160_Ogt	0.196737	0.706894	26.6517	1.02559e-152	2.00042e-148	337.891	Ogt
ENSMUSG00000032739_Pram1	0.196749	-5.81235	8.48103	2.45253e-17	4.78366e-13	27.3999	Pram1
ENSMUSG00000040811_Eml2	0.196999	-2.80712	22.5119	2.78424e-110	5.43066e-106	240.383	Eml2
ENSMUSG00000028692_Akr1a1	0.197038	-0.419289	31.1849	1.6802e-206	3.27723e-202	461.54	Akr1a1
ENSMUSG00000036916_Zfp280c	0.197115	-2.43736	27.4623	8.80797e-162	1.71799e-157	358.73	Zfp280c
ENSMUSG00000006998_Psmd2	0.197323	-0.938265	31.5663	2.30545e-211	4.49677e-207	472.721	Psmd2
ENSMUSG00000026307_Scly	0.197327	-1.93466	23.8214	5.37309e-123	1.04802e-118	269.594	Scly
ENSMUSG00000039047_Pigk	0.197589	-1.55272	28.7363	1.60293e-176	3.12652e-172	392.614	Pigk
ENSMUSG00000034175_Rhbdd3	0.197661	-3.99925	15.7287	2.84344e-55	5.54613e-51	114.116	Rhbdd3
ENSMUSG00000059142_Zfp945	0.197702	-1.5056	17.267	3.99941e-66	7.80085e-62	139.003	Zfp945
ENSMUSG00000097636_Mirt1	0.197784	-1.32159	9.56499	1.30547e-21	2.54632e-17	37.1204	Mirt1
ENSMUSG00000022711_Pmm2	0.197836	-1.20942	42.5353	0	0	842.217	Pmm2
ENSMUSG00000035232_Pdk3	0.197838	-2.40087	21.62	5.28555e-102	1.03095e-97	221.368	Pdk3
ENSMUSG00000031897_Psmb10	0.197881	-0.198574	24.806	5.4552e-133	1.06404e-128	292.557	Psmb10
ENSMUSG00000030924_Rexo5	0.198019	-3.13307	11.3773	7.32317e-30	1.42839e-25	55.9431	Rexo5
ENSMUSG00000022200_Golph3	0.198288	-1.52987	48.5026	0	0	1078.77	Golph3
ENSMUSG00000114968_A630019I02Rik	0.198384	-5.19903	9.95047	2.99554e-23	5.8428e-19	40.8552	A630019I02Rik
ENSMUSG00000102112_1810041H14Rik	0.198419	-3.62188	10.2223	1.91781e-24	3.7407e-20	43.5764	1810041H14Rik
ENSMUSG00000025139_Tollip	0.198433	-2.63069	24.8456	2.12077e-133	4.13656e-129	293.5	Tollip
ENSMUSG00000022742_Cpox	0.198573	-2.06445	19.9186	4.4329e-87	8.64637e-83	187.097	Cpox
ENSMUSG00000026102_Inpp1	0.19867	-1.59153	13.9235	8.90343e-44	1.73661e-39	87.7747	Inpp1
ENSMUSG00000034789_Rab24	0.198693	-1.11439	29.2142	3.33576e-182	6.5064e-178	405.676	Rab24
ENSMUSG00000002393_Nr2f6	0.198736	-2.98804	16.5825	3.54698e-61	6.91839e-57	127.654	Nr2f6
ENSMUSG00000024614_Tmx3	0.198851	-1.13109	31.8478	5.51664e-215	1.07602e-210	481.047	Tmx3
ENSMUSG00000097416_Gm26670	0.199001	-4.08138	13.2326	9.81854e-40	1.91511e-35	78.5197	Gm26670
ENSMUSG00000009073_Nf2	0.199034	-2.32175	22.4156	2.25716e-109	4.40259e-105	238.295	Nf2
ENSMUSG00000028879_Stx12	0.199219	-2.24414	28.1435	1.37291e-169	2.67786e-165	376.677	Stx12
ENSMUSG00000026504_Sdccag8	0.199437	-2.07455	18.2567	1.29277e-73	2.52154e-69	156.19	Sdccag8
ENSMUSG00000005667_Mthfd2	0.19955	-1.97591	15.4003	4.41197e-53	8.60554e-49	109.094	Mthfd2
ENSMUSG00000057219_Armc7	0.199557	-2.24017	14.3414	2.55848e-46	4.99031e-42	93.5959	Armc7
ENSMUSG00000095677_Dynlt1f	0.199581	-2.08518	27.518	2.05188e-162	4.00218e-158	360.185	Dynlt1f
ENSMUSG00000029166_Mapre3	0.199728	-3.93147	10.6976	1.32133e-26	2.57726e-22	48.508	Mapre3
ENSMUSG00000031337_Mtm1	0.199729	-2.22896	16.2032	1.61894e-58	3.15774e-54	121.555	Mtm1
ENSMUSG00000021273_Fdft1	0.199755	-2.88702	11.7924	6.04271e-32	1.17863e-27	60.7037	Fdft1
ENSMUSG00000086537_Nespas	0.199789	-4.53001	11.805	5.20435e-32	1.01511e-27	60.8519	Nespas
ENSMUSG00000072553_Gm525	0.199816	-6.86385	21.1694	6.11516e-98	1.19276e-93	212.036	Gm525
ENSMUSG00000038366_Lasp1	0.199853	-1.51679	17.1659	2.21303e-65	4.31651e-61	137.298	Lasp1
ENSMUSG00000051243_Islr2	0.199939	-6.29748	7.8025	6.49518e-15	1.26688e-10	21.9035	Islr2
ENSMUSG00000000276_Dgke	0.199975	-2.47908	19.4262	5.6423e-83	1.10053e-78	177.673	Dgke
ENSMUSG00000060002_Chpt1	0.200379	-2.55196	13.2599	6.85562e-40	1.33719e-35	78.8768	Chpt1
ENSMUSG00000040236_Trappc5	0.200614	-1.07637	17.122	4.63691e-65	9.04429e-61	136.561	Trappc5
ENSMUSG00000001829_Clpb	0.200652	-2.88191	15.3621	7.88163e-53	1.53731e-48	108.516	Clpb
ENSMUSG00000049184_Purg	0.200718	-3.72783	16.6715	8.2701e-62	1.61308e-57	129.104	Purg
ENSMUSG00000030894_Tpp1	0.200768	-1.65673	27.3513	1.58817e-160	3.09773e-156	355.843	Tpp1
ENSMUSG00000024781_Lipa	0.200833	-1.6312	20.0097	7.52085e-88	1.46694e-83	188.866	Lipa
ENSMUSG00000021714_Cenpk	0.200879	-4.54452	11.2918	1.92895e-29	3.76242e-25	54.9823	Cenpk
ENSMUSG00000005078_Jkamp	0.200904	-1.888	27.3791	7.70385e-161	1.50264e-156	356.565	Jkamp
ENSMUSG00000020572_Nampt	0.201014	-1.9932	18.484	2.16401e-75	4.2209e-71	160.266	Nampt
ENSMUSG00000042063_Zfp386	0.201068	-1.88232	30.239	1.15163e-194	2.24626e-190	434.327	Zfp386
ENSMUSG00000026389_Steap3	0.20117	-5.61522	8.82736	1.19667e-18	2.33411e-14	30.3802	Steap3
ENSMUSG00000079414_Gm11110	0.2012	-3.66421	12.0375	3.28545e-33	6.40827e-29	63.5944	Gm11110
ENSMUSG00000029641_Rasl11a	0.201217	-5.31095	8.26415	1.53174e-16	2.98766e-12	25.5938	Rasl11a
ENSMUSG00000021484_Lman2	0.20131	-0.566833	33.5258	3.81908e-237	7.44911e-233	532.004	Lman2
ENSMUSG00000095224_F930015N05Rik	0.20132	-6.86169	21.12	1.68599e-97	3.28852e-93	211.024	F930015N05Rik
ENSMUSG00000004633_Chn2	0.201486	-3.84079	5.71512	1.11848e-08	0.00021816	7.84726	Chn2
ENSMUSG00000108929_Cc2d2b	0.201855	-5.558	9.50026	2.42602e-21	4.73195e-17	36.5076	Cc2d2b
ENSMUSG00000036646_Man1b1	0.201924	-2.45672	25.5223	1.71156e-140	3.33839e-136	309.8	Man1b1
ENSMUSG00000025759_Mfsd8	0.201938	-2.563	28.3328	8.66632e-172	1.69037e-167	381.734	Mfsd8
ENSMUSG00000032577_Mapkapk3	0.201975	-2.20356	17.4597	1.49363e-67	2.91333e-63	142.278	Mapkapk3
ENSMUSG00000032300_1700017B05Rik	0.201991	-2.50724	18.2261	2.23483e-73	4.35904e-69	155.644	1700017B05Rik
ENSMUSG00000038005_Hpf1	0.202099	-1.0858	34.8919	6.76209e-256	1.31895e-251	575.127	Hpf1
ENSMUSG00000022565_Plec	0.202224	-0.703151	11.4651	2.69235e-30	5.25144e-26	56.9358	Plec
ENSMUSG00000031112_Stk26	0.202411	-1.4196	21.2325	1.66725e-98	3.25198e-94	213.332	Stk26
ENSMUSG00000040033_Stat2	0.202635	-1.40957	14.0836	9.64244e-45	1.88076e-40	89.9856	Stat2
ENSMUSG00000040268_Plekha1	0.202741	-1.47372	22.9817	9.10728e-115	1.77637e-110	250.687	Plekha1
ENSMUSG00000036686_Cc2d1a	0.202881	-2.89174	23.5084	6.75551e-120	1.31766e-115	262.473	Cc2d1a
ENSMUSG00000025025_Mxi1	0.202931	-2.60046	13.0254	1.46614e-38	2.85971e-34	75.8326	Mxi1
ENSMUSG00000035435_Abca17	0.202992	-6.75512	13.0038	1.93916e-38	3.78232e-34	75.5547	Abca17
ENSMUSG00000024308_Tapbp	0.203006	-0.0920397	22.5649	8.77438e-111	1.71144e-106	241.535	Tapbp
ENSMUSG00000032402_Smad3	0.203118	-2.64842	12.2717	1.92854e-34	3.76161e-30	66.4099	Smad3
ENSMUSG00000074305_Peak1	0.203172	-1.3824	10.1584	3.68531e-24	7.1882e-20	42.9296	Peak1
ENSMUSG00000023832_Acat2	0.203185	-2.69185	18.9437	4.78553e-79	9.33418e-75	168.656	Acat2
ENSMUSG00000035284_Vps13c	0.203295	-1.4823	15.0478	8.86226e-51	1.72858e-46	103.816	Vps13c
ENSMUSG00000022514_Il1rap	0.203358	-3.34602	15.1071	3.6636e-51	7.14586e-47	104.695	Il1rap
ENSMUSG00000092274_Neat1	0.203415	-0.0152201	13.2893	4.65784e-40	9.08512e-36	79.261	Neat1
ENSMUSG00000030890_Ilk	0.203479	-1.51812	32.4783	3.38948e-223	6.61119e-219	499.929	Ilk
ENSMUSG00000034724_Cnot6l	0.203491	-0.202425	24.3056	7.27838e-128	1.41965e-123	280.78	Cnot6l
ENSMUSG00000094870_Zfp131	0.203665	-1.40124	25.4789	4.93652e-140	9.62868e-136	308.743	Zfp131
ENSMUSG00000070284_Gmppb	0.20387	-2.4114	24.3422	3.09392e-128	6.0347e-124	281.633	Gmppb
ENSMUSG00000020493_Prr11	0.203879	-6.43306	9.62732	7.16002e-22	1.39656e-17	37.7145	Prr11
ENSMUSG00000062944_9130023H24Rik	0.203909	-4.05622	14.1345	4.73101e-45	9.22783e-41	90.6938	9130023H24Rik
ENSMUSG00000029201_Ugdh	0.203929	-2.03805	23.312	5.69688e-118	1.11118e-113	258.048	Ugdh
ENSMUSG00000026249_Serpine2	0.204002	-5.96201	6.40238	1.57826e-10	3.07839e-06	11.9988	Serpine2
ENSMUSG00000022941_Ripply3	0.20402	-6.43416	8.96421	3.51361e-19	6.85329e-15	31.5903	Ripply3
ENSMUSG00000022217_Emc9	0.204033	-2.35898	23.8077	7.3679e-123	1.43711e-118	269.279	Emc9
ENSMUSG00000025154_Arhgap19	0.204143	-4.76968	13.6452	3.9942e-42	7.79069e-38	83.9923	Arhgap19
ENSMUSG00000068580_Zfyve19	0.204208	-2.58698	28.6642	1.13697e-175	2.21766e-171	390.658	Zfyve19
ENSMUSG00000022365_Derl1	0.204273	-1.02728	31.8737	2.55477e-215	4.98308e-211	481.816	Derl1
ENSMUSG00000078974_Sec61g	0.204378	0.374455	22.582	6.03543e-111	1.17721e-106	241.909	Sec61g
ENSMUSG00000033111_3830406C13Rik	0.204386	-0.991692	26.5634	9.63668e-152	1.87963e-147	335.655	3830406C13Rik
ENSMUSG00000060032_H2afj	0.204442	0.339202	31.8103	1.67897e-214	3.27483e-210	479.936	H2afj
ENSMUSG00000089824_Rbm12	0.204449	-2.10146	28.9816	1.98937e-179	3.88027e-175	399.295	Rbm12
ENSMUSG00000033249_Hsf4	0.204512	-5.05005	11.3584	9.08454e-30	1.77194e-25	55.7292	Hsf4
ENSMUSG00000024406_Pou5f1	0.204551	-3.45468	18.543	7.42578e-76	1.4484e-71	161.332	Pou5f1
ENSMUSG00000020308_Tpgs1	0.204701	-1.87287	33.5734	8.71432e-238	1.69973e-233	533.48	Tpgs1
ENSMUSG00000028362_Tnfsf8	0.204709	-2.93834	5.4823	4.27074e-08	0.000833007	6.54712	Tnfsf8
ENSMUSG00000031174_Rpgr	0.204879	-3.24093	14.1701	2.87224e-45	5.60231e-41	91.1902	Rpgr
ENSMUSG00000108622_Gm36864	0.204886	-6.85704	21.9829	2.46575e-105	4.80945e-101	229.019	Gm36864
ENSMUSG00000027001_Dusp19	0.205025	-2.65348	24.3579	2.14171e-128	4.1774e-124	282.001	Dusp19
ENSMUSG00000031996_Aplp2	0.205081	-1.4112	16.146	4.02962e-58	7.85978e-54	120.647	Aplp2
ENSMUSG00000030630_Fah	0.20514	-4.24055	9.67938	4.32328e-22	8.43255e-18	38.2136	Fah
ENSMUSG00000082229_Nap1l2	0.205223	-6.85985	21.8924	1.69024e-104	3.29682e-100	227.099	Nap1l2
ENSMUSG00000005043_Sgsh	0.205302	-2.81993	18.6016	2.56147e-76	4.99614e-72	162.393	Sgsh
ENSMUSG00000039835_Nhsl1	0.205334	-5.65709	7.05773	1.7717e-12	3.4557e-08	16.3935	Nhsl1
ENSMUSG00000035845_Alg12	0.205355	-3.10003	22.0506	5.82428e-106	1.13603e-101	230.459	Alg12
ENSMUSG00000049550_Clip1	0.205525	-1.27459	15.973	6.23384e-57	1.21591e-52	117.919	Clip1
ENSMUSG00000052584_Serp2	0.205559	-3.68491	13.1661	2.35009e-39	4.58386e-35	77.6522	Serp2
ENSMUSG00000029263_Pigg	0.205583	-3.32843	15.6835	5.72511e-55	1.11668e-50	113.419	Pigg
ENSMUSG00000076473_Trbv16	0.205617	-5.96741	8.94788	4.07057e-19	7.93964e-15	31.4449	Trbv16
ENSMUSG00000015790_Surf1	0.205619	-1.59302	31.7935	2.76675e-214	5.39654e-210	479.437	Surf1
ENSMUSG00000089943_Ugt1a5	0.205703	-6.8116	14.168	2.95825e-45	5.77008e-41	91.1609	Ugt1a5
ENSMUSG00000052656_Rnf103	0.205787	-2.283	18.0816	2.92146e-72	5.69831e-68	153.082	Rnf103
ENSMUSG00000002064_Sdf2	0.205801	-1.08581	36.0276	5.77693e-272	1.12679e-267	612.082	Sdf2
ENSMUSG00000027775_Mfsd1	0.205826	-2.06298	34.2606	3.75687e-247	7.32777e-243	555.017	Mfsd1
ENSMUSG00000023977_Ubr2	0.206163	-0.834159	22.4774	5.89217e-110	1.14927e-105	239.635	Ubr2
ENSMUSG00000034723_Tmx4	0.206363	-1.59477	15.7777	1.32763e-55	2.58954e-51	114.874	Tmx4
ENSMUSG00000070421_Olfr658	0.206464	-6.86314	22.3026	2.60292e-108	5.07699e-104	235.856	Olfr658
ENSMUSG00000111052_Gm20139	0.206492	-6.28627	8.52361	1.7024e-17	3.32054e-13	27.76	Gm20139
ENSMUSG00000032187_Smarca4	0.206578	-0.915852	27.0426	4.6737e-157	9.11605e-153	347.87	Smarca4
ENSMUSG00000019907_Ppp1r12a	0.206778	0.161355	20.0674	2.43729e-88	4.75394e-84	189.99	Ppp1r12a
ENSMUSG00000033278_Ptprm	0.207373	-6.29384	6.87171	6.61024e-12	1.28933e-07	15.1029	Ptprm
ENSMUSG00000058569_Tmed9	0.20758	-0.0113059	30.9588	1.21071e-203	2.36149e-199	454.97	Tmed9
ENSMUSG00000031812_Map1lc3b	0.207644	-0.0275439	38.3347	6.58407e-306	1.28422e-301	690.15	Map1lc3b
ENSMUSG00000078926_Cdc20b	0.207779	-6.73446	11.8435	3.30918e-32	6.45455e-28	61.3014	Cdc20b
ENSMUSG00000032051_Fdx1	0.207786	-1.92449	24.8521	1.81592e-133	3.54196e-129	293.655	Fdx1
ENSMUSG00000090176_Cd200r2	0.207953	-6.72581	8.88297	7.28845e-19	1.42161e-14	30.8697	Cd200r2
ENSMUSG00000049502_Dtx3l	0.208013	-1.43378	17.3399	1.1587e-66	2.26004e-62	140.237	Dtx3l
ENSMUSG00000016386_Mpped2	0.208214	-6.84349	16.2418	8.743e-59	1.70532e-54	122.169	Mpped2
ENSMUSG00000042349_Ikbke	0.208262	-2.367	10.4075	2.83168e-25	5.5232e-21	45.4711	Ikbke
ENSMUSG00000005514_Por	0.208665	-2.25596	31.2813	1.00331e-207	1.95695e-203	464.355	Por
ENSMUSG00000023031_Cela1	0.208668	-5.61127	6.22203	5.04679e-10	9.84376e-06	10.864	Cela1
ENSMUSG00000022982_Sod1	0.208681	-1.35812	26.7138	2.11308e-153	4.12156e-149	339.468	Sod1
ENSMUSG00000059288_Cdyl	0.208726	-1.95646	23.1454	2.37966e-116	4.64153e-112	254.324	Cdyl
ENSMUSG00000033021_Gmppa	0.209084	-2.40728	33.6938	2.04379e-239	3.98642e-235	537.228	Gmppa
ENSMUSG00000036188_Ankmy2	0.209105	-1.73986	26.1989	9.31242e-148	1.81639e-143	326.496	Ankmy2
ENSMUSG00000023921_Mut	0.209675	-2.49263	21.402	4.99357e-100	9.73996e-96	216.831	Mut
ENSMUSG00000079555_Haus3	0.20973	-1.2874	17.2363	6.72813e-66	1.31232e-61	138.485	Haus3
ENSMUSG00000031780_Ccl17	0.209809	-6.78264	11.7525	9.64378e-32	1.88102e-27	60.2397	Ccl17
ENSMUSG00000022295_Atp6v1c1	0.209835	-1.49235	41.6669	0	0	809.761	Atp6v1c1
ENSMUSG00000001794_Capns1	0.2099	-0.431731	34.1687	6.84927e-246	1.33595e-241	552.117	Capns1
ENSMUSG00000036078_Sigmar1	0.210109	-2.24641	17.068	1.14764e-64	2.23847e-60	135.659	Sigmar1
ENSMUSG00000031672_Got2	0.210211	-1.36663	30.0577	1.96498e-192	3.83269e-188	429.195	Got2
ENSMUSG00000028223_Decr1	0.210252	-2.41742	24.7989	6.44959e-133	1.25799e-128	292.39	Decr1
ENSMUSG00000047141_Zfp654	0.210336	-1.79904	17.0197	2.57839e-64	5.02915e-60	134.852	Zfp654
ENSMUSG00000037344_Slc12a9	0.21034	-2.16035	23.4082	6.50869e-119	1.26952e-114	260.212	Slc12a9
ENSMUSG00000020873_Slc35b1	0.210456	-1.99138	19.3997	9.32153e-83	1.81817e-78	177.173	Slc35b1
ENSMUSG00000039089_L3mbtl3	0.210651	-1.56235	15.2394	5.0351e-52	9.82097e-48	106.67	L3mbtl3
ENSMUSG00000059810_Rgs3	0.210773	-2.0638	9.46357	3.44081e-21	6.71131e-17	36.162	Rgs3
ENSMUSG00000097573_G730003C15Rik	0.210796	-5.28808	9.81978	1.09455e-22	2.13491e-18	39.5727	G730003C15Rik
ENSMUSG00000108441_Gm32846	0.210903	-6.56105	11.0003	4.9532e-28	9.66121e-24	51.7633	Gm32846
ENSMUSG00000029028_Lrrc47	0.211098	-1.92947	29.7328	1.83494e-188	3.57905e-184	420.067	Lrrc47
ENSMUSG00000009406_Elk1	0.211147	-3.16905	24.5127	5.64788e-130	1.10162e-125	285.629	Elk1
ENSMUSG00000024758_Rtn3	0.211176	-0.789047	26.4058	5.16093e-150	1.00664e-145	331.682	Rtn3
ENSMUSG00000040040_Ift88	0.211217	-3.76155	13.3851	1.3093e-40	2.5538e-36	80.5226	Ift88
ENSMUSG00000051319_1500011K16Rik	0.211304	-1.82999	18.3428	2.75929e-74	5.382e-70	157.729	1500011K16Rik
ENSMUSG00000024154_Gtf2a1l	0.211363	-6.83864	18.1395	1.04464e-72	2.03757e-68	154.107	Gtf2a1l
ENSMUSG00000046985_Tapt1	0.211442	-1.93379	29.238	1.73264e-182	3.37952e-178	406.33	Tapt1
ENSMUSG00000087693_Gm16191	0.211508	-6.7269	11.3284	1.27494e-29	2.48677e-25	55.393	Gm16191
ENSMUSG00000020440_Arf5	0.21156	0.424058	35.8497	2.03003e-269	3.95958e-265	606.227	Arf5
ENSMUSG00000076474_Trbv17	0.211879	-6.14355	8.86726	8.38669e-19	1.63582e-14	30.7311	Trbv17
ENSMUSG00000029598_Plbd2	0.212039	-2.33572	20.2367	8.78654e-90	1.71382e-85	193.303	Plbd2
ENSMUSG00000031666_Rbl2	0.212115	-0.976052	15.6975	4.60641e-55	8.9848e-51	113.635	Rbl2
ENSMUSG00000031357_Syap1	0.212379	-1.91331	35.3863	7.71382e-263	1.50458e-258	591.094	Syap1
ENSMUSG00000037905_Bri3bp	0.212456	-1.77821	16.089	9.97683e-58	1.94598e-53	119.744	Bri3bp
ENSMUSG00000079808_AC168977.1	0.21246	-4.65379	9.98078	2.21281e-23	4.31609e-19	41.155	AC168977.1
ENSMUSG00000040407_Akap9	0.212561	-0.125777	15.2057	8.35735e-52	1.6301e-47	106.166	Akap9
ENSMUSG00000102154_Gm37469	0.212693	-4.7503	6.2908	3.25177e-10	6.34257e-06	11.2929	Gm37469
ENSMUSG00000017664_Slc35c2	0.212705	-1.87985	20.2393	8.34928e-90	1.62853e-85	193.354	Slc35c2
ENSMUSG00000042333_Tnfrsf14	0.21274	-4.68653	13.8994	1.2403e-43	2.4192e-39	87.445	Tnfrsf14
ENSMUSG00000093661_Eif4e3	0.212807	-2.2267	16.6283	1.67881e-61	3.27452e-57	128.399	Eif4e3
ENSMUSG00000081534_Slc48a1	0.212826	-2.05595	32.8541	3.7078e-228	7.23207e-224	511.337	Slc48a1
ENSMUSG00000030062_Rpn1	0.212952	-1.20228	18.3558	2.18434e-74	4.26056e-70	157.962	Rpn1
ENSMUSG00000055065_Ddx17	0.21298	-0.0230646	25.7416	7.90358e-143	1.54159e-138	315.168	Ddx17
ENSMUSG00000114722_CT025624.1	0.213042	-6.82652	18.4997	1.6296e-75	3.17853e-71	160.549	CT025624.1
ENSMUSG00000039304_Tnfsf10	0.213116	-2.84755	9.37067	8.28648e-21	1.61628e-16	35.293	Tnfsf10
ENSMUSG00000032245_Cln6	0.213162	-3.42816	18.4232	6.49464e-75	1.26678e-70	159.171	Cln6
ENSMUSG00000067924_Rtl8b	0.213166	-3.32135	18.1183	1.5223e-72	2.96924e-68	153.732	Rtl8b
ENSMUSG00000027889_Ampd2	0.213352	-3.19258	22.4059	2.78559e-109	5.43329e-105	238.086	Ampd2
ENSMUSG00000032410_Xrn1	0.213422	-0.565245	22.4991	3.683e-110	7.18368e-106	240.104	Xrn1
ENSMUSG00000021143_Pacs2	0.213515	-2.84461	27.3092	4.74267e-160	9.25058e-156	354.751	Pacs2
ENSMUSG00000002345_Borcs8	0.213516	-1.52465	27.9051	7.74403e-167	1.51047e-162	370.352	Borcs8
ENSMUSG00000000631_Myo18a	0.213655	-1.51728	20.0878	1.63769e-88	3.19432e-84	190.386	Myo18a
ENSMUSG00000025935_Tram1	0.213872	-0.219565	27.1421	3.5884e-158	6.99917e-154	350.432	Tram1
ENSMUSG00000021219_Rgs6	0.213918	-6.75891	11.7413	1.09977e-31	2.14511e-27	60.1093	Rgs6
ENSMUSG00000026767_Mindy3	0.213958	-1.68151	29.9241	8.51409e-191	1.66067e-186	425.432	Mindy3
ENSMUSG00000017713_Tha1	0.214141	-3.45985	16.8965	2.01285e-63	3.92606e-59	132.805	Tha1
ENSMUSG00000028019_Pdgfc	0.214225	-6.86183	22.0779	3.24621e-106	6.33173e-102	231.042	Pdgfc
ENSMUSG00000035283_Adrb1	0.214257	-5.84225	7.24537	4.53682e-13	8.84907e-09	17.7301	Adrb1
ENSMUSG00000055681_Cope	0.2143	-0.667086	33.8142	4.73808e-241	9.24162e-237	540.987	Cope
ENSMUSG00000076873_Trdv5	0.214338	-6.69845	12.347	7.66152e-35	1.49438e-30	67.3267	Trdv5
ENSMUSG00000000627_Sema4f	0.214444	-4.84476	9.66175	5.13037e-22	1.00068e-17	38.0442	Sema4f
ENSMUSG00000021706_Zfyve16	0.214468	-1.93078	16.65	1.17658e-61	2.29493e-57	128.753	Zfyve16
ENSMUSG00000026781_Acbd5	0.214589	-0.928436	22.2283	1.29127e-107	2.51862e-103	234.258	Acbd5
ENSMUSG00000015002_Efr3a	0.21461	-0.658794	25.3007	3.7643e-138	7.34227e-134	304.417	Efr3a
ENSMUSG00000032254_Kif23	0.214682	-4.27149	9.80262	1.29607e-22	2.52799e-18	39.4055	Kif23
ENSMUSG00000043410_Hfm1	0.214801	-6.8545	22.8697	1.08924e-113	2.12456e-109	248.211	Hfm1
ENSMUSG00000032640_Chsy1	0.214816	-1.8063	10.213	2.1099e-24	4.11536e-20	43.4819	Chsy1
ENSMUSG00000019579_Mydgf	0.214851	-1.27767	25.478	5.05305e-140	9.85597e-136	308.72	Mydgf
ENSMUSG00000108190_Gm44731	0.214933	-6.22161	9.28939	1.77567e-20	3.46345e-16	34.5396	Gm44731
ENSMUSG00000019558_Slc6a8	0.215092	-6.41786	10.382	3.69107e-25	7.19944e-21	45.2086	Slc6a8
ENSMUSG00000113669_AC163354.1	0.215101	-5.07087	4.92907	8.35621e-07	0.0162988	3.67383	AC163354.1
ENSMUSG00000039936_Pik3cd	0.215102	-0.591272	26.2298	4.29057e-148	8.36876e-144	327.269	Pik3cd
ENSMUSG00000055022_Cntn1	0.215208	-6.6669	12.2663	2.05968e-34	4.0174e-30	66.3446	Cntn1
ENSMUSG00000030096_Slc6a6	0.215229	-0.967144	22.1992	2.41156e-107	4.70374e-103	233.635	Slc6a6
ENSMUSG00000022216_Psme1	0.215321	0.612543	24.2493	2.70925e-127	5.28439e-123	279.468	Psme1
ENSMUSG00000028982_Slc25a33	0.215474	-3.01187	17.0117	2.94908e-64	5.75217e-60	134.718	Slc25a33
ENSMUSG00000029501_Ankle2	0.215502	-1.39625	20.1244	7.9795e-89	1.5564e-84	191.103	Ankle2
ENSMUSG00000037400_Atp11b	0.215605	-0.239162	15.7408	2.35451e-55	4.59247e-51	114.304	Atp11b
ENSMUSG00000021967_Mrpl57	0.215837	-0.841811	35.3464	2.82334e-262	5.50693e-258	589.798	Mrpl57
ENSMUSG00000060244_Alyref2	0.215961	-2.52532	22.873	1.01125e-113	1.97245e-109	248.285	Alyref2
ENSMUSG00000048668_Rhno1	0.215985	-1.94252	20.4387	1.6063e-91	3.1331e-87	197.294	Rhno1
ENSMUSG00000087086_Gm13269	0.216051	-6.86145	24.8475	2.02829e-133	3.95618e-129	293.544	Gm13269
ENSMUSG00000078495_Zfp984	0.216183	-1.86159	23.815	6.22161e-123	1.21353e-118	269.448	Zfp984
ENSMUSG00000026766_Mmadhc	0.216197	-2.11969	31.9284	5.00218e-216	9.75675e-212	483.445	Mmadhc
ENSMUSG00000034480_Diaph2	0.216393	-1.74841	17.1802	1.7388e-65	3.39154e-61	137.539	Diaph2
ENSMUSG00000040061_Plcb2	0.216401	-1.71596	22.4591	8.78027e-110	1.71259e-105	239.237	Plcb2
ENSMUSG00000039740_Alg2	0.216444	-2.32098	18.4672	2.93466e-75	5.72406e-71	159.962	Alg2
ENSMUSG00000028646_Rragc	0.216484	-1.52197	37.9465	4.46793e-300	8.71471e-296	676.737	Rragc
ENSMUSG00000004233_Wars2	0.216532	-3.01026	20.8009	1.12206e-94	2.18858e-90	204.541	Wars2
ENSMUSG00000024558_Mapk4	0.216741	-6.85672	21.5368	3.01132e-101	5.87358e-97	219.632	Mapk4
ENSMUSG00000078878_Gm14305	0.216795	-3.4828	17.1774	1.82196e-65	3.55373e-61	137.492	Gm14305
ENSMUSG00000032504_Pdcd6ip	0.2168	-0.648835	30.9453	1.7901e-203	3.49159e-199	454.579	Pdcd6ip
ENSMUSG00000015355_Cd48	0.216807	0.0308595	22.4923	4.26125e-110	8.31157e-106	239.959	Cd48
ENSMUSG00000022807_Osbpl11	0.216895	-2.09873	24.2663	1.8212e-127	3.55225e-123	279.864	Osbpl11
ENSMUSG00000000149_Gna12	0.216996	-2.78055	23.5767	1.43344e-120	2.79593e-116	264.02	Gna12
ENSMUSG00000034573_Ptpn13	0.217036	-3.76585	7.24956	4.39928e-13	8.5808e-09	17.7603	Ptpn13
ENSMUSG00000042073_Abhd14b	0.217209	-2.88734	17.1539	2.70609e-65	5.27822e-61	137.098	Abhd14b
ENSMUSG00000075415_Fnbp1	0.217213	-0.0150902	22.0923	2.38573e-106	4.65337e-102	231.349	Fnbp1
ENSMUSG00000031765_Mt1	0.21733	-5.16526	6.78911	1.17348e-11	2.28887e-07	14.5407	Mt1
ENSMUSG00000034951_Cog7	0.217339	-2.84196	28.2402	1.0363e-170	2.0213e-166	379.256	Cog7
ENSMUSG00000100426_Gm4208	0.217347	-6.45034	9.90245	4.83143e-23	9.42371e-19	40.382	Gm4208
ENSMUSG00000052632_Asap2	0.21743	-3.34549	12.6027	3.19945e-36	6.24054e-32	70.4813	Asap2
ENSMUSG00000010607_Pigyl	0.21744	-1.93865	35.6542	1.23555e-266	2.40995e-262	599.823	Pigyl
ENSMUSG00000025521_Tmem192	0.217468	-1.68739	40.0171	0	0	749.549	Tmem192
ENSMUSG00000035936_Aldh5a1	0.217483	-5.04676	11.8885	1.94198e-32	3.78782e-28	61.8305	Aldh5a1
ENSMUSG00000106086_Gm43352	0.217532	-4.79172	9.53373	1.7618e-21	3.43638e-17	36.8239	Gm43352
ENSMUSG00000025969_Nrp2	0.217554	-5.32593	5.14588	2.69856e-07	0.00526354	4.76361	Nrp2
ENSMUSG00000028334_Nans	0.217587	-1.47742	36.8936	1.67613e-284	3.2693e-280	640.917	Nans
ENSMUSG00000056429_Tgoln1	0.217591	-0.697281	23.7183	5.7001e-122	1.1118e-117	267.237	Tgoln1
ENSMUSG00000085091_Egfros	0.21763	-6.83882	20.7239	5.32101e-94	1.03786e-89	202.988	Egfros
ENSMUSG00000097732_D930048G16Rik	0.217662	-4.09459	16.4483	3.14371e-60	6.13181e-56	125.48	D930048G16Rik
ENSMUSG00000031981_Capn9	0.217681	-6.86644	25.7901	2.39325e-143	4.66803e-139	316.36	Capn9
ENSMUSG00000051149_Adnp	0.217686	-2.2159	26.7364	1.18933e-153	2.31979e-149	340.042	Adnp
ENSMUSG00000035683_Melk	0.217712	-5.40541	9.29532	1.68009e-20	3.27701e-16	34.5943	Melk
ENSMUSG00000021171_Esyt2	0.217785	-1.16529	13.0486	1.08472e-38	2.11575e-34	76.1321	Esyt2
ENSMUSG00000028127_Abcd3	0.217847	-2.83108	23.5384	3.42385e-120	6.67821e-116	263.151	Abcd3
ENSMUSG00000031983_2310022B05Rik	0.217944	-3.6849	14.7327	9.16685e-49	1.788e-44	99.1991	2310022B05Rik
ENSMUSG00000028622_Mrpl37	0.218107	-2.54531	34.4083	3.46972e-249	6.7677e-245	559.696	Mrpl37
ENSMUSG00000104781_Gm43303	0.218318	-6.86266	21.2204	2.13988e-98	4.17384e-94	213.083	Gm43303
ENSMUSG00000043323_Fbrsl1	0.21842	-1.97947	21.3236	2.53988e-99	4.95403e-95	215.209	Fbrsl1
ENSMUSG00000002799_Jag2	0.218629	-5.28209	10.1634	3.50092e-24	6.82854e-20	42.9804	Jag2
ENSMUSG00000034807_Colgalt1	0.218704	-1.25284	18.0435	5.74075e-72	1.11973e-67	152.409	Colgalt1
ENSMUSG00000069895_Atxn1l	0.218778	-2.91292	25.9022	1.4992e-144	2.92419e-140	319.125	Atxn1l
ENSMUSG00000034863_Ano8	0.21878	-3.57768	20.0029	8.59995e-88	1.67742e-83	188.732	Ano8
ENSMUSG00000066595_Flvcr1	0.218829	-3.26842	20.4241	2.15066e-91	4.19487e-87	197.003	Flvcr1
ENSMUSG00000039989_Cbx4	0.218918	-1.33017	23.268	1.5306e-117	2.98544e-113	257.062	Cbx4
ENSMUSG00000004565_Pnpla6	0.219081	-2.5102	25.3663	7.66056e-139	1.49419e-134	306.006	Pnpla6
ENSMUSG00000021288_Klc1	0.21917	-1.89792	30.9042	5.90087e-203	1.15096e-198	453.388	Klc1
ENSMUSG00000024660_Incenp	0.219179	-2.6548	16.3633	1.24153e-59	2.4216e-55	124.112	Incenp
ENSMUSG00000030188_Magohb	0.219186	-2.15172	20.4992	4.81788e-92	9.39728e-88	198.495	Magohb
ENSMUSG00000037487_Ubr5	0.219261	-0.822671	25.3567	9.67015e-139	1.88616e-134	305.774	Ubr5
ENSMUSG00000056267_Cep70	0.219331	-2.75459	19.7246	1.88675e-85	3.6801e-81	183.357	Cep70
ENSMUSG00000022125_Cln5	0.219339	-1.88286	29.5865	1.09485e-186	2.1355e-182	415.984	Cln5
ENSMUSG00000040957_Cables1	0.219351	-5.56955	6.76702	1.36662e-11	2.66559e-07	14.3916	Cables1
ENSMUSG00000031021_Tmem9b	0.219384	-1.61556	27.6525	6.05811e-164	1.18163e-159	363.701	Tmem9b
ENSMUSG00000056822_Olfr166	0.219508	-4.72045	7.79182	7.06606e-15	1.37823e-10	21.8206	Olfr166
ENSMUSG00000028923_Necap2	0.219535	-1.13331	33.1299	7.91252e-232	1.54334e-227	519.778	Necap2
ENSMUSG00000024962_Vegfb	0.219555	-2.85325	18.3644	1.87359e-74	3.65444e-70	158.115	Vegfb
ENSMUSG00000026510_Trp53bp2	0.219638	-2.42805	19.7941	4.94019e-86	9.63583e-82	184.693	Trp53bp2
ENSMUSG00000059013_Sh2d3c	0.219651	-1.23295	22.4778	5.85071e-110	1.14118e-105	239.642	Sh2d3c
ENSMUSG00000019854_Reps1	0.219728	-1.64585	19.8716	1.10273e-86	2.15087e-82	186.189	Reps1
ENSMUSG00000045268_Zfp691	0.219735	-3.78005	15.0698	6.38493e-51	1.24538e-46	104.142	Zfp691
ENSMUSG00000026000_Lancl1	0.219868	-2.37581	27.0998	1.06992e-157	2.08689e-153	349.342	Lancl1
ENSMUSG00000011877_Git1	0.219993	-2.89509	20.7852	1.54176e-94	3.00721e-90	204.224	Git1
ENSMUSG00000041607_Mbp	0.220008	-1.41738	19.0022	1.61435e-79	3.14879e-75	169.739	Mbp
ENSMUSG00000047777_Phf13	0.220135	-3.40161	16.464	2.439e-60	4.75726e-56	125.733	Phf13
ENSMUSG00000057789_Bak1	0.220239	-1.94894	23.4361	3.46913e-119	6.76653e-115	260.84	Bak1
ENSMUSG00000052299_Ltn1	0.220246	-1.62967	32.0261	2.7156e-217	5.29677e-213	486.354	Ltn1
ENSMUSG00000006736_Tspan31	0.220526	-1.76552	17.6144	1.04241e-68	2.03322e-64	144.931	Tspan31
ENSMUSG00000001555_Fkbp10	0.220581	-6.36851	10.823	3.42779e-27	6.68591e-23	49.8454	Fkbp10
ENSMUSG00000028911_Srsf4	0.220591	-1.34625	37.3953	7.04205e-292	1.37355e-287	657.883	Srsf4
ENSMUSG00000037638_Zbtb42	0.220607	-4.35749	12.6716	1.34577e-36	2.62492e-32	71.3417	Zbtb42
ENSMUSG00000097842_9330104G04Rik	0.220677	-5.17507	10.6044	3.57025e-26	6.96378e-22	47.5229	9330104G04Rik
ENSMUSG00000032352_Lrrc1	0.220869	-3.30992	19.6758	4.81559e-85	9.3928e-81	182.423	Lrrc1
ENSMUSG00000030763_Lcmt1	0.220919	-2.53262	26.2942	8.54876e-149	1.66744e-144	328.879	Lcmt1
ENSMUSG00000001418_Glmp	0.220963	-1.17811	34.4385	1.3275e-249	2.5893e-245	560.655	Glmp
ENSMUSG00000038692_Hoxb4	0.221112	-2.82325	14.7504	7.08898e-49	1.38271e-44	99.4549	Hoxb4
ENSMUSG00000110630_K230015D01Rik	0.221116	-6.79695	15.727	2.9196e-55	5.69468e-51	114.089	K230015D01Rik
ENSMUSG00000106634_Gm43042	0.221151	-6.0076	8.46095	2.91138e-17	5.67865e-13	27.2308	Gm43042
ENSMUSG00000089862_Umad1	0.22116	-3.10545	21.8035	1.1091e-103	2.1633e-99	225.222	Umad1
ENSMUSG00000031488_Rab11fip1	0.221205	-2.65679	14.444	5.92347e-47	1.15537e-42	95.0514	Rab11fip1
ENSMUSG00000028986_Klhl7	0.221296	-3.10301	21.3472	1.55851e-99	3.03987e-95	215.696	Klhl7
ENSMUSG00000023959_Clic5	0.221656	-6.70379	11.7989	5.59162e-32	1.09065e-27	60.7807	Clic5
ENSMUSG00000056130_Ticam2	0.221678	-5.36007	9.54529	1.57704e-21	3.07601e-17	36.9335	Ticam2
ENSMUSG00000041926_Rnpep	0.221809	-2.47674	23.5383	3.42821e-120	6.68673e-116	263.149	Rnpep
ENSMUSG00000026450_Chit1	0.221942	-6.80579	17.1985	1.27452e-65	2.48596e-61	137.848	Chit1
ENSMUSG00000037257_Aagab	0.222014	-2.09087	34.2699	2.79744e-247	5.45641e-243	555.311	Aagab
ENSMUSG00000031402_Mpp1	0.222227	-1.26828	27.4883	4.4675e-162	8.71387e-158	359.408	Mpp1
ENSMUSG00000021549_Rasa1	0.222326	-0.845093	16.7698	1.63971e-62	3.19825e-58	130.716	Rasa1
ENSMUSG00000037458_Azin1	0.222327	-1.18724	27.3885	6.02913e-161	1.17598e-156	356.81	Azin1
ENSMUSG00000025854_Fam20c	0.222388	-6.31245	9.03631	1.82865e-19	3.56679e-15	32.2353	Fam20c
ENSMUSG00000035900_Gramd4	0.222466	-1.43558	17.6825	3.20587e-69	6.25304e-65	146.106	Gramd4
ENSMUSG00000068551_Zfp467	0.222598	-3.05061	14.0628	1.28804e-44	2.51232e-40	89.6976	Zfp467
ENSMUSG00000019971_Cep290	0.222613	-2.15111	9.41786	5.30796e-21	1.03532e-16	35.7334	Cep290
ENSMUSG00000040010_Slc7a5	0.222837	-3.53406	9.90252	4.8282e-23	9.41741e-19	40.3827	Slc7a5
ENSMUSG00000042590_Ipo11	0.222906	-2.44333	25.2159	2.92641e-137	5.70797e-133	302.371	Ipo11
ENSMUSG00000028671_Gale	0.222926	-3.68685	17.3765	6.2018e-67	1.20966e-62	140.86	Gale
ENSMUSG00000033478_Fam160b1	0.222939	-1.55761	25.3585	9.2567e-139	1.80552e-134	305.818	Fam160b1
ENSMUSG00000034707_Gns	0.222944	-1.25068	11.7045	1.69092e-31	3.29813e-27	59.6823	Gns
ENSMUSG00000037720_Tmem33	0.222948	-1.66062	37.9854	1.17147e-300	2.28496e-296	678.074	Tmem33
ENSMUSG00000039782_Cpeb2	0.222989	-3.3369	19.6575	6.84922e-85	1.33594e-80	182.072	Cpeb2
ENSMUSG00000025077_Dclre1a	0.223132	-3.5281	13.4673	4.37795e-41	8.53919e-37	81.6117	Dclre1a
ENSMUSG00000018654_Ikzf1	0.223154	0.190385	26.8085	1.88819e-154	3.68292e-150	341.879	Ikzf1
ENSMUSG00000027456_Sdcbp2	0.223287	-3.5783	9.49724	2.49695e-21	4.8703e-17	36.4791	Sdcbp2
ENSMUSG00000025786_Zdhhc3	0.223577	-1.5636	33.9396	9.29723e-243	1.81342e-238	544.913	Zdhhc3
ENSMUSG00000040253_Gbp7	0.223648	-1.12556	9.37243	8.15015e-21	1.58969e-16	35.3094	Gbp7
ENSMUSG00000037965_Zc3h7a	0.223706	-0.382265	27.5755	4.56516e-163	8.90435e-159	361.685	Zc3h7a
ENSMUSG00000115137_Gm34794	0.223763	-6.12171	9.05033	1.60977e-19	3.13987e-15	32.3612	Gm34794
ENSMUSG00000115426_Gm19510	0.223793	-6.82063	17.6863	2.99649e-69	5.84466e-65	146.173	Gm19510
ENSMUSG00000061436_Hipk2	0.223915	-1.56434	23.5866	1.1468e-120	2.23683e-116	264.242	Hipk2
ENSMUSG00000015755_Tab2	0.223934	-0.677874	26.8493	6.64817e-155	1.29673e-150	342.921	Tab2
ENSMUSG00000028955_Vamp3	0.224296	-1.65344	34.4898	2.59927e-250	5.06987e-246	562.284	Vamp3
ENSMUSG00000038630_Zkscan16	0.224324	-6.68441	11.524	1.36961e-30	2.67142e-26	57.6065	Zkscan16
ENSMUSG00000030082_Sec61a1	0.224495	-1.0786	28.2516	7.64133e-171	1.49044e-166	379.561	Sec61a1
ENSMUSG00000039911_Spsb1	0.224499	-4.88119	11.4738	2.43623e-30	4.75186e-26	57.035	Spsb1
ENSMUSG00000027502_Rtf2	0.224561	-0.82311	44.2942	0	0	909.527	Rtf2
ENSMUSG00000024456_Diaph1	0.224602	-0.0591497	28.5261	4.7608e-174	9.28594e-170	386.929	Diaph1
ENSMUSG00000038503_Mesd	0.224807	-1.7557	25.1434	1.6863e-136	3.28912e-132	300.623	Mesd
ENSMUSG00000057378_Ryr3	0.224918	-5.81097	8.51578	1.82079e-17	3.55145e-13	27.6937	Ryr3
ENSMUSG00000046324_Ermp1	0.224947	-2.00294	23.3483	2.51475e-118	4.90501e-114	258.864	Ermp1
ENSMUSG00000071324_Armc2	0.225126	-6.55501	10.3044	8.24564e-25	1.60831e-20	44.4124	Armc2
ENSMUSG00000021497_Txndc15	0.225269	-1.51381	34.4107	3.21497e-249	6.27079e-245	559.772	Txndc15
ENSMUSG00000023495_Pcbp4	0.22533	-3.5515	21.5955	8.82221e-102	1.72077e-97	220.857	Pcbp4
ENSMUSG00000022297_Fzd6	0.225384	-5.96106	7.84267	4.72658e-15	9.2192e-11	22.2163	Fzd6
ENSMUSG00000025161_Slc16a3	0.225611	-4.7212	10.6796	1.60198e-26	3.12466e-22	48.3171	Slc16a3
ENSMUSG00000047379_B4gat1	0.225663	-3.10487	23.9948	9.94928e-125	1.94061e-120	273.575	B4gat1
ENSMUSG00000018899_Irf1	0.225768	-0.551798	14.1801	2.49597e-45	4.8684e-41	91.3299	Irf1
ENSMUSG00000054150_Syne3	0.225812	-2.91728	14.7576	6.37947e-49	1.24432e-44	99.5598	Syne3
ENSMUSG00000021697_Depdc1b	0.225819	-6.74281	14.838	1.96656e-49	3.83577e-45	100.731	Depdc1b
ENSMUSG00000032508_Myd88	0.225901	-2.03632	32.8126	1.31779e-227	2.57036e-223	510.071	Myd88
ENSMUSG00000038467_Chmp4b	0.225953	-0.145585	36.4668	2.71302e-278	5.29175e-274	626.636	Chmp4b
ENSMUSG00000033326_Kdm4a	0.226177	-1.78062	26.7423	1.02196e-153	1.99333e-149	340.193	Kdm4a
ENSMUSG00000028413_B4galt1	0.226282	-1.29966	24.668	1.44207e-131	2.81276e-127	289.289	B4galt1
ENSMUSG00000038485_Socs7	0.226285	-2.67301	25.5529	8.10826e-141	1.58152e-136	310.546	Socs7
ENSMUSG00000102869_2900097C17Rik	0.226343	-1.45567	31.6089	6.56358e-212	1.28023e-207	473.976	2900097C17Rik
ENSMUSG00000063354_Slc39a4	0.22656	-4.77629	10.4778	1.35727e-25	2.64735e-21	46.1997	Slc39a4
ENSMUSG00000033697_Arhgap39	0.226604	-3.22864	19.9358	3.17054e-87	6.18414e-83	187.431	Arhgap39
ENSMUSG00000057193_Slc44a2	0.226683	-0.15448	19.4616	2.88113e-83	5.61965e-79	178.344	Slc44a2
ENSMUSG00000015750_Aph1a	0.227101	-1.33588	35.9714	3.69547e-271	7.20801e-267	610.228	Aph1a
ENSMUSG00000026727_Rsu1	0.227117	-1.26091	28.4628	2.62806e-173	5.12602e-169	385.224	Rsu1
ENSMUSG00000032116_Stt3a	0.227139	-1.21466	29.6385	2.57034e-187	5.01345e-183	417.431	Stt3a
ENSMUSG00000060923_Acyp2	0.227152	-5.04235	10.9894	5.58415e-28	1.08919e-23	51.6445	Acyp2
ENSMUSG00000023367_Tmem176a	0.227304	-4.02134	7.16344	8.25839e-13	1.6108e-08	17.1422	Tmem176a
ENSMUSG00000086370_Ftx	0.227733	-2.32786	16.982	4.84261e-64	9.44551e-60	134.224	Ftx
ENSMUSG00000067610_Klri1	0.227804	-6.13496	6.46887	1.02005e-10	1.9896e-06	12.4253	Klri1
ENSMUSG00000022515_Anks3	0.227887	-1.95114	29.2752	6.18912e-183	1.20719e-178	407.358	Anks3
ENSMUSG00000031561_Tenm3	0.228033	-6.85771	24.436	3.4296e-129	6.68944e-125	283.828	Tenm3
ENSMUSG00000044408_Sptssa	0.22818	-0.617872	25.5176	1.92071e-140	3.74635e-136	309.685	Sptssa
ENSMUSG00000031166_Wdr13	0.228206	-2.39807	21.4305	2.76195e-100	5.38718e-96	217.422	Wdr13
ENSMUSG00000046213_Cym	0.228406	-6.03436	7.24088	4.68893e-13	9.14576e-09	17.6977	Cym
ENSMUSG00000042195_Slc35f2	0.228493	-4.34552	14.7928	3.81512e-49	7.4414e-45	100.071	Slc35f2
ENSMUSG00000046861_Hectd3	0.228589	-2.44477	26.9031	1.6782e-155	3.27333e-151	344.295	Hectd3
ENSMUSG00000039519_Cyp7b1	0.229165	-6.86809	23.8312	4.29555e-123	8.37847e-119	269.817	Cyp7b1
ENSMUSG00000028189_Ctbs	0.229227	-2.65226	25.5166	1.9659e-140	3.83449e-136	309.662	Ctbs
ENSMUSG00000019158_Tmem160	0.229397	-0.446517	40.9831	0	0	784.573	Tmem160
ENSMUSG00000074513_Arfip1	0.229474	-2.37251	31.9621	1.83367e-216	3.57658e-212	484.447	Arfip1
ENSMUSG00000041740_Rnf10	0.229812	-0.748492	41.0418	0	0	786.721	Rnf10
ENSMUSG00000036989_Trim3	0.229915	-3.88479	13.5181	2.21507e-41	4.3205e-37	82.289	Trim3
ENSMUSG00000018451_6330403K07Rik	0.229972	-4.5987	8.58009	1.04619e-17	2.04059e-13	28.2403	6330403K07Rik
ENSMUSG00000045639_Zfp629	0.230052	-4.76285	13.5287	1.92161e-41	3.7481e-37	82.4303	Zfp629
ENSMUSG00000029209_Gnpda2	0.230065	-1.68133	34.0058	1.16222e-243	2.26691e-239	546.99	Gnpda2
ENSMUSG00000029122_Evc	0.230411	-6.41057	12.2165	3.77783e-34	7.36865e-30	65.7422	Evc
ENSMUSG00000050608_Minos1	0.230596	-0.333386	35.7756	2.31399e-268	4.51343e-264	603.796	Minos1
ENSMUSG00000021957_Tkt	0.231307	-0.430983	25.4132	2.44939e-139	4.77753e-135	307.144	Tkt
ENSMUSG00000030590_Fam98c	0.231364	-2.01738	30.9552	1.34593e-203	2.62524e-199	454.864	Fam98c
ENSMUSG00000020827_Mink1	0.231377	-1.97645	21.7047	8.90477e-103	1.73688e-98	223.144	Mink1
ENSMUSG00000035561_Aldh1b1	0.231442	-3.77628	18.0171	9.15263e-72	1.78522e-67	151.944	Aldh1b1
ENSMUSG00000031217_Efnb1	0.231494	-4.46324	13.161	2.51093e-39	4.89757e-35	77.5864	Efnb1
ENSMUSG00000036067_Slc2a6	0.231533	-3.79151	11.4587	2.89543e-30	5.64754e-26	56.8637	Slc2a6
ENSMUSG00000036918_Ttc7	0.231874	-1.02048	30.2965	2.24096e-195	4.37099e-191	435.961	Ttc7
ENSMUSG00000052428_Tmco1	0.23193	-1.15033	31.7984	2.39194e-214	4.66548e-210	479.583	Tmco1
ENSMUSG00000039156_Stim2	0.231984	-1.30328	20.4749	7.82279e-92	1.52584e-87	198.011	Stim2
ENSMUSG00000034254_Agpat1	0.232163	-2.62392	35.9366	1.16142e-270	2.26535e-266	609.084	Agpat1
ENSMUSG00000027198_Ext2	0.232171	-2.02789	41.1833	0	0	791.915	Ext2
ENSMUSG00000022468_Endou	0.232291	-4.72082	8.30792	1.06224e-16	2.07189e-12	25.9546	Endou
ENSMUSG00000006205_Htra1	0.232329	-6.84841	18.3465	2.58386e-74	5.03982e-70	157.794	Htra1
ENSMUSG00000001288_Rarg	0.23258	-3.24231	10.5073	9.9542e-26	1.94157e-21	46.5069	Rarg
ENSMUSG00000026928_Card9	0.232682	-6.25596	9.80994	1.20599e-22	2.35229e-18	39.4768	Card9
ENSMUSG00000005871_Apc	0.232778	-0.578067	18.1803	5.0608e-73	9.87109e-69	154.829	Apc
ENSMUSG00000021917_Spcs1	0.232816	-0.492994	31.9939	7.10207e-217	1.38526e-212	485.394	Spcs1
ENSMUSG00000022769_Sdf2l1	0.232862	-1.83275	11.0178	4.08694e-28	7.97158e-24	51.954	Sdf2l1
ENSMUSG00000031066_Usp11	0.233115	-2.62201	22.0561	5.18215e-106	1.01078e-101	230.575	Usp11
ENSMUSG00000021361_Tmem14c	0.233132	-0.449376	35.7512	5.1539e-268	1.00527e-263	602.996	Tmem14c
ENSMUSG00000057230_Aak1	0.233195	-1.1391	15.7356	2.55171e-55	4.97712e-51	114.224	Aak1
ENSMUSG00000023915_Tnfrsf21	0.233204	-6.1479	8.87959	7.51195e-19	1.4652e-14	30.8399	Tnfrsf21
ENSMUSG00000087331_1810021B22Rik	0.233383	-5.50558	10.261	1.28997e-24	2.51609e-20	43.9692	1810021B22Rik
ENSMUSG00000074925_Ptar1	0.233523	-3.03162	24.7968	6.77704e-133	1.32186e-128	292.34	Ptar1
ENSMUSG00000000823_Zfp512b	0.233865	-2.27207	25.8123	1.38193e-143	2.69545e-139	316.909	Zfp512b
ENSMUSG00000032786_Alas1	0.23404	-2.59612	32.5262	7.95525e-224	1.55167e-219	501.377	Alas1
ENSMUSG00000043411_Usp48	0.234088	-1.08035	23.1116	5.06809e-116	9.88532e-112	253.569	Usp48
ENSMUSG00000104786_Gm43573	0.234245	-6.80715	18.0947	2.31419e-72	4.51383e-68	153.314	Gm43573
ENSMUSG00000036737_Oxsr1	0.234306	-1.79148	19.9134	4.89906e-87	9.55561e-83	186.998	Oxsr1
ENSMUSG00000026663_Atf6	0.234311	-1.43175	13.3604	1.8168e-40	3.54366e-36	80.1969	Atf6
ENSMUSG00000028096_Gpr89	0.234466	-2.46092	26.2722	1.48478e-148	2.89605e-144	328.328	Gpr89
ENSMUSG00000106218_Gm43713	0.23458	-4.3122	16.6127	2.16723e-61	4.22718e-57	128.144	Gm43713
ENSMUSG00000037933_Bicd2	0.234732	-2.42788	27.3392	2.17389e-160	4.24017e-156	355.53	Bicd2
ENSMUSG00000034416_Pkd1l2	0.234969	-6.77203	15.3619	7.90453e-53	1.54178e-48	108.513	Pkd1l2
ENSMUSG00000039798_2600006K01Rik	0.235013	-6.54251	13.7838	6.06083e-43	1.18216e-38	85.8673	2600006K01Rik
ENSMUSG00000039230_Tbcd	0.235063	-2.79418	27.4001	4.45821e-161	8.69573e-157	357.111	Tbcd
ENSMUSG00000023010_Tmbim6	0.235294	0.381944	36.2497	3.71577e-275	7.24761e-271	619.422	Tmbim6
ENSMUSG00000025217_Btrc	0.235379	-2.01531	23.0672	1.36344e-115	2.65939e-111	252.582	Btrc
ENSMUSG00000021591_Glrx	0.235419	-1.98817	12.5283	8.1147e-36	1.58277e-31	69.5568	Glrx
ENSMUSG00000042178_Armc5	0.235529	-2.81012	24.2735	1.54153e-127	3.00675e-123	280.031	Armc5
ENSMUSG00000052563_D930048N14Rik	0.235836	-4.67613	11.8591	2.75113e-32	5.36608e-28	61.4847	D930048N14Rik
ENSMUSG00000028443_Nudt2	0.235867	-2.73602	23.3979	8.21905e-119	1.60313e-114	259.979	Nudt2
ENSMUSG00000038546_Ranbp9	0.236185	-1.50409	28.5985	6.73424e-175	1.31351e-170	388.882	Ranbp9
ENSMUSG00000059674_Cdh24	0.236434	-4.34983	15.91	1.67877e-56	3.27444e-52	116.933	Cdh24
ENSMUSG00000036775_Decr2	0.236605	-3.31619	18.9889	2.06699e-79	4.03167e-75	169.493	Decr2
ENSMUSG00000032528_Vipr1	0.236846	-5.04871	9.64555	6.00255e-22	1.1708e-17	37.8889	Vipr1
ENSMUSG00000076755_Tcrg-V1	0.236934	-6.07627	8.16581	3.46252e-16	6.75365e-12	24.7901	Tcrg-V1
ENSMUSG00000024378_Stard4	0.237135	-2.5342	18.6413	1.24122e-76	2.421e-72	163.115	Stard4
ENSMUSG00000030104_Edem1	0.237329	-1.29957	25.7889	2.46156e-143	4.80127e-139	316.332	Edem1
ENSMUSG00000014748_Tex261	0.2374	-0.910683	47.4808	0	0	1036.64	Tex261
ENSMUSG00000034875_Nudt19	0.23742	-1.72737	27.889	1.18524e-166	2.31181e-162	369.927	Nudt19
ENSMUSG00000028339_Col15a1	0.237491	-5.75906	12.054	2.697e-33	5.2605e-29	63.7904	Col15a1
ENSMUSG00000024095_Hnrnpll	0.237642	-3.04301	8.45936	2.95112e-17	5.75616e-13	27.2174	Hnrnpll
ENSMUSG00000059713_Rcan3	0.23765	-2.92349	16.1038	7.87755e-58	1.53652e-53	119.979	Rcan3
ENSMUSG00000036526_Card11	0.237873	-0.823301	20.2493	6.84882e-90	1.33586e-85	193.552	Card11
ENSMUSG00000024942_Capn1	0.23803	-1.46997	34.3048	9.26751e-248	1.80763e-243	556.415	Capn1
ENSMUSG00000022747_St3gal6	0.238059	-1.77791	12.4241	2.95942e-35	5.77235e-31	68.2715	St3gal6
ENSMUSG00000015961_Adss	0.238099	-0.675218	30.8269	5.52513e-202	1.07768e-197	451.155	Adss
ENSMUSG00000027439_Gzf1	0.23817	-2.42767	18.7201	2.9405e-77	5.73545e-73	164.551	Gzf1
ENSMUSG00000040272_Accs	0.238358	-2.94241	21.5038	6.00873e-101	1.172e-96	218.943	Accs
ENSMUSG00000031770_Herpud1	0.238388	-0.587692	23.1546	1.93684e-116	3.77781e-112	254.529	Herpud1
ENSMUSG00000085795_Zfp703	0.238413	-3.22058	16.3704	1.1071e-59	2.15941e-55	124.227	Zfp703
ENSMUSG00000073411_H2-D1	0.238832	2.41795	24.2564	2.29329e-127	4.47306e-123	279.634	H2-D1
ENSMUSG00000023868_Pde10a	0.238961	-6.84982	22.4608	8.46898e-110	1.65187e-105	239.273	Pde10a
ENSMUSG00000041308_Sntb2	0.239029	-2.7147	9.99235	1.9706e-23	3.84366e-19	41.2697	Sntb2
ENSMUSG00000079363_Gbp4	0.239118	-1.28707	12.2231	3.48694e-34	6.80128e-30	65.8217	Gbp4
ENSMUSG00000073888_Ccl27a	0.239167	-4.17039	18.974	2.72484e-79	5.3148e-75	169.217	Ccl27a
ENSMUSG00000038152_5033430I15Rik	0.239225	-5.12297	10.0522	1.08053e-23	2.10758e-19	41.8646	5033430I15Rik
ENSMUSG00000015937_H2afy	0.239247	0.419682	37.6247	2.81028e-295	5.48145e-291	665.7	H2afy
ENSMUSG00000109634_Gm45474	0.239286	-6.86248	24.8719	1.13367e-133	2.21123e-129	294.125	Gm45474
ENSMUSG00000045211_Nudt18	0.239385	-2.25428	34.077	1.23732e-244	2.41339e-240	549.227	Nudt18
ENSMUSG00000020610_Amz2	0.239446	-2.11128	22.0518	5.67404e-106	1.10672e-101	230.485	Amz2
ENSMUSG00000102336_Gm37233	0.239487	-3.4549	13.4402	6.28844e-41	1.22656e-36	81.2517	Gm37233
ENSMUSG00000078453_Abracl	0.239757	0.172842	24.4929	9.00369e-130	1.75617e-125	285.163	Abracl
ENSMUSG00000020564_Atxn7l1	0.239777	-1.1401	24.5351	3.33635e-130	6.50756e-126	286.154	Atxn7l1
ENSMUSG00000021306_Gpr137b	0.239904	-2.59617	11.3126	1.52433e-29	2.9732e-25	55.2158	Gpr137b
ENSMUSG00000052759_Gpr25	0.239986	-6.84351	19.9551	2.18175e-87	4.2555e-83	187.804	Gpr25
ENSMUSG00000026571_Dcaf6	0.240107	-2.94981	20.3095	2.08406e-90	4.06495e-86	194.738	Dcaf6
ENSMUSG00000075706_Gpx4	0.240143	0.334187	25.784	2.78257e-143	5.4274e-139	316.21	Gpx4
ENSMUSG00000021928_Ebpl	0.240185	-1.29704	25.1784	7.24909e-137	1.41393e-132	301.465	Ebpl
ENSMUSG00000024958_Gpr137	0.240217	-3.32081	27.1783	1.40901e-158	2.74827e-154	351.365	Gpr137
ENSMUSG00000042379_Esm1	0.240255	-6.59166	14.4292	7.31631e-47	1.42705e-42	94.8413	Esm1
ENSMUSG00000030269_Mtmr14	0.240256	-2.28129	27.2516	2.11272e-159	4.12085e-155	353.26	Mtmr14
ENSMUSG00000041219_Arhgap11a	0.240289	-3.16869	12.7302	6.42437e-37	1.25307e-32	72.0764	Arhgap11a
ENSMUSG00000026563_Tada1	0.240345	-2.05306	32.1433	8.12474e-219	1.58473e-214	489.859	Tada1
ENSMUSG00000028978_Nos3	0.240442	-6.43885	10.6927	1.39241e-26	2.71589e-22	48.4561	Nos3
ENSMUSG00000042744_Hectd4	0.240452	-2.4088	25.2297	2.09855e-137	4.09321e-133	302.703	Hectd4
ENSMUSG00000073494_Sh2d1b2	0.240477	-6.82092	17.8095	3.51084e-70	6.84788e-66	148.31	Sh2d1b2
ENSMUSG00000003452_Bicd1	0.24071	-2.97262	6.8452	7.95339e-12	1.55131e-07	14.9217	Bicd1
ENSMUSG00000029312_Klhl8	0.240719	-4.63901	14.4764	3.72777e-47	7.27101e-43	95.5122	Klhl8
ENSMUSG00000051391_Ywhag	0.240989	-1.30072	31.3972	3.35009e-209	6.53436e-205	467.749	Ywhag
ENSMUSG00000037463_Fbxo27	0.240992	-5.95881	9.0394	1.77804e-19	3.46806e-15	32.263	Fbxo27
ENSMUSG00000044033_Ccdc141	0.241111	-6.13583	10.0205	1.48593e-23	2.8983e-19	41.5492	Ccdc141
ENSMUSG00000023150_Ivns1abp	0.241246	-0.970375	25.0453	1.78428e-135	3.48023e-131	298.268	Ivns1abp
ENSMUSG00000032757_Bet1	0.241338	-1.81438	37.1991	5.51704e-289	1.0761e-284	651.226	Bet1
ENSMUSG00000022191_Drosha	0.241477	-2.92188	27.0902	1.37005e-157	2.67228e-153	349.095	Drosha
ENSMUSG00000020472_Zkscan17	0.241523	-3.12116	24.8476	2.02221e-133	3.94432e-129	293.547	Zkscan17
ENSMUSG00000026839_Upp2	0.241791	-6.7276	14.4104	9.5754e-47	1.86768e-42	94.5736	Upp2
ENSMUSG00000030792_Dkkl1	0.241896	-3.90401	13.2637	6.52229e-40	1.27217e-35	78.9263	Dkkl1
ENSMUSG00000035725_Prkx	0.241903	-2.04657	21.2486	1.19626e-98	2.33331e-94	213.663	Prkx
ENSMUSG00000032093_Cd3e	0.241941	-1.15624	6.98868	2.89967e-12	5.65581e-08	15.9104	Cd3e
ENSMUSG00000024644_Cndp2	0.242007	-1.79124	31.734	1.61719e-213	3.15432e-209	477.674	Cndp2
ENSMUSG00000111793_Gm47950	0.242232	-6.65384	17.6108	1.10863e-68	2.16238e-64	144.87	Gm47950
ENSMUSG00000020432_Tcn2	0.242338	-2.94809	15.3552	8.75452e-53	1.70757e-48	108.412	Tcn2
ENSMUSG00000005803_Sqor	0.242414	-4.19561	15.1874	1.10151e-51	2.1485e-47	105.891	Sqor
ENSMUSG00000068130_Zfp442	0.242582	-3.62022	16.3707	1.10255e-59	2.15051e-55	124.231	Zfp442
ENSMUSG00000060090_Rp2	0.242782	-2.02291	14.3862	1.35202e-46	2.63712e-42	94.2304	Rp2
ENSMUSG00000015932_Dstn	0.242937	-2.12143	15.4465	2.18508e-53	4.262e-49	109.793	Dstn
ENSMUSG00000031229_Atrx	0.243023	0.796048	21.4188	3.52458e-100	6.87469e-96	217.178	Atrx
ENSMUSG00000021211_Akr1c12	0.243159	-5.57196	11.8438	3.29594e-32	6.42873e-28	61.3054	Akr1c12
ENSMUSG00000094626_Tmem121b	0.243313	-5.65888	8.65898	5.27199e-18	1.0283e-13	28.9165	Tmem121b
ENSMUSG00000016028_Celsr1	0.243407	-3.43003	12.4327	2.66018e-35	5.18869e-31	68.3774	Celsr1
ENSMUSG00000021868_Ppif	0.243509	-2.12578	20.4063	3.05872e-91	5.96603e-87	196.652	Ppif
ENSMUSG00000023088_Abcc1	0.243698	-2.16756	14.2069	1.7132e-45	3.3416e-41	91.7043	Abcc1
ENSMUSG00000047371_Zfp768	0.243757	-4.80909	13.8026	4.68886e-43	9.14562e-39	86.1225	Zfp768
ENSMUSG00000037499_Nenf	0.243971	-2.02721	22.9529	1.72761e-114	3.36971e-110	250.048	Nenf
ENSMUSG00000002014_Ssr4	0.243975	0.0166671	29.5287	5.47926e-186	1.06873e-181	414.377	Ssr4
ENSMUSG00000018858_Mrpl58	0.244042	-1.06571	30.1558	1.22075e-193	2.38107e-189	431.969	Mrpl58
ENSMUSG00000089756_Zfp966	0.2441	-3.89418	15.4861	1.19324e-53	2.32742e-49	110.395	Zfp966
ENSMUSG00000047632_Fgfbp3	0.244212	-3.46757	28.4187	8.60769e-173	1.67893e-168	384.039	Fgfbp3
ENSMUSG00000075470_Alg10b	0.244288	-2.56721	30.7638	3.418e-201	6.66682e-197	449.335	Alg10b
ENSMUSG00000031762_Mt2	0.244379	-6.54	11.0822	2.00772e-28	3.91606e-24	52.6588	Mt2
ENSMUSG00000030206_Gsg1	0.244382	-6.85259	22.9005	5.51251e-114	1.07521e-109	248.891	Gsg1
ENSMUSG00000009828_Ick	0.244513	-3.30847	17.4367	2.21598e-67	4.32226e-63	141.885	Ick
ENSMUSG00000103126_Gm37387	0.244733	-2.76416	6.63536	3.35545e-11	6.54481e-07	13.5124	Gm37387
ENSMUSG00000039117_Taf4	0.244868	-2.3778	30.4164	7.3467e-197	1.43297e-192	439.374	Taf4
ENSMUSG00000020821_Kif1c	0.244981	-2.88089	22.0612	4.6459e-106	9.06182e-102	230.684	Kif1c
ENSMUSG00000055994_Nod2	0.245029	-5.60083	10.0555	1.04495e-23	2.03817e-19	41.8977	Nod2
ENSMUSG00000097814_Panct2	0.245178	-6.82064	19.0692	4.63968e-80	9.0497e-76	170.982	Panct2
ENSMUSG00000027849_Syt6	0.245264	-6.51133	10.4029	2.97003e-25	5.79303e-21	45.4239	Syt6
ENSMUSG00000006476_Nsmf	0.245515	-3.26104	17.6255	8.6032e-69	1.67805e-64	145.122	Nsmf
ENSMUSG00000041000_Trim62	0.245545	-4.51595	14.1112	6.56037e-45	1.2796e-40	90.3687	Trim62
ENSMUSG00000040188_Scamp2	0.245819	-1.07074	32.4244	1.72622e-222	3.36699e-218	498.304	Scamp2
ENSMUSG00000024639_Gnaq	0.245914	-1.78161	14.0466	1.61534e-44	3.15073e-40	89.4724	Gnaq
ENSMUSG00000028032_Papss1	0.245933	-2.23028	32.8483	4.42422e-228	8.62944e-224	511.161	Papss1
ENSMUSG00000039285_Azi2	0.246057	-0.987016	27.8365	4.75964e-166	9.28367e-162	368.539	Azi2
ENSMUSG00000029390_Tmed2	0.246075	0.0351875	33.5992	3.89721e-238	7.6015e-234	534.283	Tmed2
ENSMUSG00000096054_Syne1	0.246203	-1.66558	17.4182	3.04315e-67	5.93567e-63	141.569	Syne1
ENSMUSG00000024601_Isoc1	0.246345	-2.32579	22.9618	1.41823e-114	2.76627e-110	250.245	Isoc1
ENSMUSG00000057530_Ece1	0.246358	-3.01001	26.441	2.12261e-150	4.14016e-146	332.568	Ece1
ENSMUSG00000020890_Gucy2e	0.246374	-6.49614	10.3064	8.08184e-25	1.57636e-20	44.4323	Gucy2e
ENSMUSG00000001020_S100a4	0.246495	-2.84507	4.89992	9.69407e-07	0.0189083	3.53088	S100a4
ENSMUSG00000038280_Ostm1	0.246501	-1.44839	27.6399	8.42233e-164	1.64277e-159	363.372	Ostm1
ENSMUSG00000044348_Slc25a53	0.246734	-2.35475	22.3948	3.54301e-109	6.91063e-105	237.846	Slc25a53
ENSMUSG00000028214_Gem	0.246777	-2.8075	11.8779	2.20199e-32	4.29499e-28	61.7057	Gem
ENSMUSG00000041891_Lman1	0.246806	-1.6869	20.7695	2.11953e-94	4.13415e-90	203.906	Lman1
ENSMUSG00000001768_Rin2	0.246843	-5.34679	9.88901	5.52128e-23	1.07692e-18	40.2499	Rin2
ENSMUSG00000032322_Pstpip1	0.246863	-1.10276	30.5584	1.25713e-198	2.45204e-194	443.436	Pstpip1
ENSMUSG00000038708_Golga4	0.246991	-0.52903	19.3848	1.23534e-82	2.40953e-78	176.892	Golga4
ENSMUSG00000024600_Slc27a6	0.247138	-6.72804	11.891	1.88456e-32	3.67583e-28	61.8603	Slc27a6
ENSMUSG00000033792_Atp7a	0.247288	-2.70398	23.9991	8.99501e-125	1.75448e-120	273.675	Atp7a
ENSMUSG00000054951_9130008F23Rik	0.247585	-6.3807	12.1613	7.38428e-34	1.4403e-29	65.0766	9130008F23Rik
ENSMUSG00000039842_Mcph1	0.247606	-2.66614	22.3709	5.93885e-109	1.15837e-104	237.33	Mcph1
ENSMUSG00000026700_Tnfsf4	0.247724	-6.56554	10.5442	6.75073e-26	1.31673e-21	46.8917	Tnfsf4
ENSMUSG00000035275_Raver2	0.247975	-5.56317	9.93396	3.53159e-23	6.88836e-19	40.6922	Raver2
ENSMUSG00000033487_Fndc3a	0.248058	-1.2328	20.9021	1.44332e-95	2.8152e-91	206.586	Fndc3a
ENSMUSG00000097208_Gm26698	0.248321	-4.2001	15.8316	5.73092e-56	1.11782e-51	115.711	Gm26698
ENSMUSG00000021417_Eci2	0.248747	-1.72213	34.1957	2.91718e-246	5.68996e-242	552.97	Eci2
ENSMUSG00000113587_Gm36287	0.248761	-6.19313	9.63288	6.78529e-22	1.32347e-17	37.7677	Gm36287
ENSMUSG00000040351_Ankib1	0.248881	-1.13911	29.3439	9.27906e-184	1.80988e-179	409.253	Ankib1
ENSMUSG00000036768_Kif15	0.24905	-4.39792	11.9554	8.7741e-33	1.71139e-28	62.6192	Kif15
ENSMUSG00000033392_Clasp2	0.249051	-1.87033	27.9912	7.90042e-168	1.54098e-163	372.631	Clasp2
ENSMUSG00000030101_Sumf1	0.24925	-2.88689	23.7465	2.98858e-122	5.82923e-118	267.882	Sumf1
ENSMUSG00000020849_Ywhae	0.249253	0.0420689	32.3958	4.09748e-222	7.99214e-218	497.44	Ywhae
ENSMUSG00000031851_Ntpcr	0.249292	-2.5444	31.0556	7.26842e-205	1.41771e-200	457.779	Ntpcr
ENSMUSG00000021583_Erap1	0.249499	-1.42383	27.2285	3.83837e-159	7.48674e-155	352.664	Erap1
ENSMUSG00000029581_Fscn1	0.24957	-6.22529	10.4546	1.73027e-25	3.37489e-21	45.9591	Fscn1
ENSMUSG00000079304_Tex52	0.24963	-6.84781	22.6317	2.03601e-111	3.97123e-107	242.993	Tex52
ENSMUSG00000019889_Ptprk	0.249694	-5.46816	5.84637	5.13541e-09	0.000100166	8.60392	Ptprk
ENSMUSG00000067235_H2-Q10	0.24985	-1.60101	18.3864	1.26161e-74	2.46076e-70	158.509	H2-Q10
ENSMUSG00000028557_Rnf11	0.24994	-2.0596	27.2856	8.75304e-160	1.70728e-155	354.139	Rnf11
ENSMUSG00000034853_Acot11	0.250117	-4.72142	12.4157	3.28479e-35	6.40697e-31	68.1679	Acot11
ENSMUSG00000020733_Slc9a3r1	0.25021	-0.696531	27.6232	1.30505e-163	2.54549e-159	362.935	Slc9a3r1
ENSMUSG00000044854_1700056E22Rik	0.250281	-4.18751	15.4872	1.17217e-53	2.28632e-49	110.413	1700056E22Rik
ENSMUSG00000051590_Map3k19	0.250466	-4.74071	9.62867	7.06727e-22	1.37847e-17	37.7274	Map3k19
ENSMUSG00000033009_Ogfod1	0.250679	-2.92836	26.278	1.28273e-148	2.50196e-144	328.474	Ogfod1
ENSMUSG00000020368_Canx	0.250771	-0.255722	21.804	1.09851e-103	2.14265e-99	225.232	Canx
ENSMUSG00000018861_Fdxr	0.250774	-2.15141	41.1303	0	0	789.968	Fdxr
ENSMUSG00000024579_Pcyox1l	0.25084	-4.01688	20.8686	2.84915e-95	5.55726e-91	205.908	Pcyox1l
ENSMUSG00000039065_Fam173b	0.250903	-2.52515	31.861	3.72717e-215	7.26985e-211	481.439	Fam173b
ENSMUSG00000044864_Ankrd50	0.251167	-3.26325	21.3283	2.30572e-99	4.49731e-95	215.305	Ankrd50
ENSMUSG00000089755_0610012D04Rik	0.251493	-6.76959	15.6963	4.69293e-55	9.15357e-51	113.617	0610012D04Rik
ENSMUSG00000028599_Tnfrsf1b	0.251541	-2.06113	10.6318	2.6685e-26	5.2049e-22	47.8114	Tnfrsf1b
ENSMUSG00000041774_Ydjc	0.251579	-2.90369	17.5012	7.33345e-68	1.43039e-63	142.987	Ydjc
ENSMUSG00000031644_Nek1	0.251684	-2.98667	17.2779	3.32603e-66	6.48743e-62	139.186	Nek1
ENSMUSG00000019878_Hsf2	0.25181	-3.09937	19.4192	6.44846e-83	1.25777e-78	177.54	Hsf2
ENSMUSG00000029992_Gfpt1	0.251927	-1.74118	29.0644	2.05806e-180	4.01426e-176	401.56	Gfpt1
ENSMUSG00000016495_Plgrkt	0.251986	-0.34703	33.1618	2.96649e-232	5.78614e-228	520.758	Plgrkt
ENSMUSG00000079299_Klrb1	0.252313	-6.56822	10.072	8.84511e-24	1.72524e-19	42.0627	Klrb1
ENSMUSG00000037012_Hk1	0.252367	-1.68562	26.0443	4.40716e-146	8.59616e-142	322.646	Hk1
ENSMUSG00000020462_Cfap36	0.252419	-1.97	20.1941	2.03113e-89	3.96172e-85	192.468	Cfap36
ENSMUSG00000108760_Gm31897	0.252434	-6.69921	17.2614	4.40074e-66	8.58364e-62	138.907	Gm31897
ENSMUSG00000039477_Tnrc18	0.252435	-1.74096	28.4488	3.83342e-173	7.47709e-169	384.847	Tnrc18
ENSMUSG00000020097_Sgpl1	0.252523	-2.00888	25.2923	4.60799e-138	8.98789e-134	304.216	Sgpl1
ENSMUSG00000030530_Furin	0.252567	-2.19666	24.3986	8.24824e-129	1.60882e-124	282.953	Furin
ENSMUSG00000021248_Tmed10	0.252595	-0.269498	29.3317	1.29996e-183	2.53558e-179	408.916	Tmed10
ENSMUSG00000024220_Zfp523	0.252775	-3.69688	18.0644	3.96404e-72	7.73187e-68	152.778	Zfp523
ENSMUSG00000000326_Comt	0.252829	-1.60969	29.3296	1.37695e-183	2.68573e-179	408.858	Comt
ENSMUSG00000018651_Tada2a	0.252926	-3.9626	16.6941	5.70523e-62	1.11281e-57	129.474	Tada2a
ENSMUSG00000032224_Fam81a	0.25301	-6.30599	10.0178	1.52687e-23	2.97817e-19	41.5223	Fam81a
ENSMUSG00000032020_Ubash3b	0.253149	-1.5908	11.9849	6.16732e-33	1.20294e-28	62.9692	Ubash3b
ENSMUSG00000031378_Abcd1	0.253199	-1.92626	24.5411	2.89351e-130	5.64379e-126	286.296	Abcd1
ENSMUSG00000038181_Chpf2	0.253322	-2.45059	33.0239	2.05236e-230	4.00312e-226	516.527	Chpf2
ENSMUSG00000036333_Kidins220	0.253339	-1.37306	24.1576	2.28838e-126	4.46349e-122	277.339	Kidins220
ENSMUSG00000064090_Vrk2	0.253391	-1.77312	31.5275	7.24917e-211	1.41395e-206	471.577	Vrk2
ENSMUSG00000021366_Hivep1	0.253524	-1.66666	14.6261	4.31611e-48	8.41857e-44	97.6574	Hivep1
ENSMUSG00000092416_Zfp141	0.253611	-2.77761	22.3493	9.49557e-109	1.85211e-104	236.862	Zfp141
ENSMUSG00000062110_Scfd2	0.253633	-2.82161	24.9017	5.56262e-134	1.08499e-129	294.835	Scfd2
ENSMUSG00000027985_Lef1	0.253669	-1.87408	7.80597	6.31941e-15	1.2326e-10	21.9305	Lef1
ENSMUSG00000031068_Glrx3	0.253921	-0.724758	33.4998	8.57768e-237	1.67308e-232	531.196	Glrx3
ENSMUSG00000038119_Cdon	0.25409	-3.5448	17.4992	7.58919e-68	1.48027e-63	142.953	Cdon
ENSMUSG00000040782_Cop1	0.254121	-0.933906	25.8119	1.397e-143	2.72485e-139	316.898	Cop1
ENSMUSG00000020386_Sar1b	0.254246	-1.18224	39.9585	0	0	747.447	Sar1b
ENSMUSG00000032867_Fbxw8	0.254306	-3.15514	23.154	1.96533e-116	3.83338e-112	254.515	Fbxw8
ENSMUSG00000026944_Abca2	0.254379	-2.28044	19.7037	2.81977e-85	5.49995e-81	182.957	Abca2
ENSMUSG00000036309_Skp1a	0.254776	-0.970357	36.1619	6.82159e-274	1.33055e-269	616.515	Skp1a
ENSMUSG00000051550_Zfp579	0.254886	-3.11603	31.0722	4.48885e-205	8.75551e-201	458.26	Zfp579
ENSMUSG00000110027_C030029H02Rik	0.254935	-6.76023	15.9124	1.6159e-56	3.15182e-52	116.971	C030029H02Rik
ENSMUSG00000004610_Etfb	0.255012	-1.09463	31.2471	2.72852e-207	5.32199e-203	463.356	Etfb
ENSMUSG00000034903_Cobll1	0.255133	-2.15668	12.6462	1.85417e-36	3.61655e-32	71.0233	Cobll1
ENSMUSG00000038271_Iffo1	0.255265	-2.2288	27.2332	3.40007e-159	6.63183e-155	352.785	Iffo1
ENSMUSG00000104876_Trdc	0.255288	-4.40369	5.03774	4.76897e-07	0.00930187	4.21421	Trdc
ENSMUSG00000036093_Arl5a	0.255532	-1.63621	15.1491	1.95504e-51	3.8133e-47	105.32	Arl5a
ENSMUSG00000037260_Hgsnat	0.255897	-2.8494	23.3587	1.99142e-118	3.88426e-114	259.096	Hgsnat
ENSMUSG00000078502_Gm13212	0.255983	-2.13704	17.0683	1.143e-64	2.22942e-60	135.663	Gm13212
ENSMUSG00000029994_Anxa4	0.256217	-3.40606	16.4232	4.7198e-60	9.20597e-56	125.076	Anxa4
ENSMUSG00000028795_Ccdc28b	0.256344	-2.41601	13.746	1.01646e-42	1.98261e-38	85.3531	Ccdc28b
ENSMUSG00000033096_Apmap	0.256377	-2.70246	27.413	3.18308e-161	6.20859e-157	357.448	Apmap
ENSMUSG00000113440_Gm46404	0.25647	-5.08793	13.7182	1.4844e-42	2.89532e-38	84.9766	Gm46404
ENSMUSG00000029467_Atp2a2	0.256544	-1.24164	23.7461	3.01852e-122	5.88763e-118	267.872	Atp2a2
ENSMUSG00000027663_Zmat3	0.256553	-2.71042	24.5081	6.29922e-130	1.22866e-125	285.52	Zmat3
ENSMUSG00000060548_Tnfrsf19	0.256581	-6.34039	9.58993	1.02704e-21	2.00324e-17	37.3577	Tnfrsf19
ENSMUSG00000027993_Trim2	0.256916	-4.29931	10.4245	2.37067e-25	4.624e-21	45.6472	Trim2
ENSMUSG00000073557_Ppp1r12b	0.256968	-2.68215	18.3965	1.05179e-74	2.05152e-70	158.69	Ppp1r12b
ENSMUSG00000018707_Dync1h1	0.257093	-0.811949	30.5934	4.61055e-199	8.99288e-195	444.438	Dync1h1
ENSMUSG00000029722_Agfg2	0.257133	-2.12541	24.4731	1.43444e-129	2.79788e-125	284.698	Agfg2
ENSMUSG00000040250_Ints13	0.257149	-1.79669	30.1827	5.68964e-194	1.10976e-189	432.732	Ints13
ENSMUSG00000025035_Arl3	0.25743	-2.38016	29.3197	1.81329e-183	3.53682e-179	408.584	Arl3
ENSMUSG00000040151_Hs2st1	0.257509	-2.14285	33.2312	3.48757e-233	6.80251e-229	522.896	Hs2st1
ENSMUSG00000020261_Slc36a1	0.257773	-3.25202	26.0458	4.23944e-146	8.26902e-142	322.684	Slc36a1
ENSMUSG00000002847_Pla1a	0.257966	-6.54777	13.6102	6.41324e-42	1.2509e-37	83.5215	Pla1a
ENSMUSG00000044165_Bcl2l15	0.257994	-5.69698	11.2237	4.14729e-29	8.08928e-25	54.223	Bcl2l15
ENSMUSG00000017760_Ctsa	0.258133	-0.895175	19.5834	2.82982e-84	5.51957e-80	180.657	Ctsa
ENSMUSG00000026304_Rab17	0.258139	-6.7711	15.9317	1.19421e-56	2.3293e-52	117.272	Rab17
ENSMUSG00000024122_Pdpk1	0.258192	-1.12001	34.2575	4.13971e-247	8.0745e-243	554.92	Pdpk1
ENSMUSG00000107266_Gm43698	0.258266	-6.86434	28.1144	2.98083e-169	5.81411e-165	375.903	Gm43698
ENSMUSG00000058446_Znrf2	0.258298	-0.681739	25.6897	2.83166e-142	5.52315e-138	313.894	Znrf2
ENSMUSG00000068854_Hist2h2be	0.258304	-3.707	18.2273	2.18764e-73	4.26699e-69	155.665	Hist2h2be
ENSMUSG00000036879_Phkb	0.258366	-2.01485	25.0334	2.37614e-135	4.63466e-131	297.982	Phkb
ENSMUSG00000042208_0610010F05Rik	0.258463	-3.36485	17.6274	8.32341e-69	1.62348e-64	145.155	0610010F05Rik
ENSMUSG00000034584_Exph5	0.258706	-6.4493	9.77837	1.64465e-22	3.20789e-18	39.1698	Exph5
ENSMUSG00000038973_Cldnd2	0.258731	-6.71118	18.9148	8.15822e-79	1.59126e-74	168.124	Cldnd2
ENSMUSG00000000409_Lck	0.258993	-0.451093	9.1787	4.96195e-20	9.67828e-16	33.524	Lck
ENSMUSG00000010936_Vac14	0.25917	-2.27106	31.4954	1.86696e-210	3.64151e-206	470.633	Vac14
ENSMUSG00000038080_Kdm1b	0.259179	-2.80129	23.3227	4.47669e-118	8.73178e-114	258.288	Kdm1b
ENSMUSG00000040680_Kremen2	0.259421	-4.49121	11.9567	8.63635e-33	1.68452e-28	62.6349	Kremen2
ENSMUSG00000055652_Klhl25	0.259448	-3.1795	25.9001	1.58008e-144	3.08194e-140	319.073	Klhl25
ENSMUSG00000007415_Gatad1	0.259451	-1.1194	32.8884	1.29981e-228	2.53528e-224	512.384	Gatad1
ENSMUSG00000070691_Runx3	0.259464	-0.911991	17.2829	3.05542e-66	5.95959e-62	139.271	Runx3
ENSMUSG00000032575_Manf	0.259727	-0.441148	18.3308	3.42652e-74	6.68342e-70	157.513	Manf
ENSMUSG00000021690_Jmy	0.260063	-2.14629	19.2408	1.87105e-81	3.64949e-77	174.183	Jmy
ENSMUSG00000086287_Gm15972	0.260209	-6.79158	20.0472	3.6179e-88	7.05671e-84	189.596	Gm15972
ENSMUSG00000035439_Haus8	0.260341	-2.20597	22.8494	1.70212e-113	3.31999e-109	247.766	Haus8
ENSMUSG00000094763_Gm1647	0.26036	-6.56214	14.0929	8.47024e-45	1.65212e-40	90.1145	Gm1647
ENSMUSG00000020732_Rab37	0.26044	-2.26306	10.78	5.45363e-27	1.06373e-22	49.3851	Rab37
ENSMUSG00000020844_Nxn	0.260518	-3.20539	30.7878	1.70963e-201	3.33462e-197	450.027	Nxn
ENSMUSG00000027799_Nbea	0.260566	-6.53689	11.9528	9.04229e-33	1.7637e-28	62.5893	Nbea
ENSMUSG00000024277_Mapre2	0.26061	-1.52628	27.5949	2.74413e-163	5.35243e-159	362.193	Mapre2
ENSMUSG00000028469_Npr2	0.260642	-6.28999	11.4396	3.60355e-30	7.02872e-26	56.6466	Npr2
ENSMUSG00000003992_Ssbp2	0.260659	-1.62123	10.7525	7.33776e-27	1.43123e-22	49.091	Ssbp2
ENSMUSG00000026355_Mcm6	0.26068	-1.66749	18.1159	1.58868e-72	3.09872e-68	153.689	Mcm6
ENSMUSG00000024590_Lmnb1	0.260716	-1.58241	17.6028	1.27337e-68	2.48371e-64	144.732	Lmnb1
ENSMUSG00000019478_Rab4a	0.26079	-5.94325	10.521	8.61744e-26	1.68083e-21	46.6498	Rab4a
ENSMUSG00000032290_Ptpn9	0.260879	-2.63313	25.7785	3.18681e-143	6.21587e-139	316.075	Ptpn9
ENSMUSG00000007458_M6pr	0.261166	-0.80349	25.7466	6.98793e-143	1.36299e-138	315.291	M6pr
ENSMUSG00000063600_Egfem1	0.261262	-6.83901	24.092	1.04927e-125	2.04659e-121	275.819	Egfem1
ENSMUSG00000048277_Syngr2	0.261299	-1.08255	15.3091	1.75942e-52	3.43175e-48	107.717	Syngr2
ENSMUSG00000027712_Anxa5	0.261325	-1.35349	18.9961	1.80776e-79	3.52604e-75	169.626	Anxa5
ENSMUSG00000061306_Slc38a10	0.261329	-1.76985	33.6489	8.29828e-239	1.61858e-234	535.828	Slc38a10
ENSMUSG00000046230_Vps13a	0.261338	-0.331305	28.3021	1.97731e-171	3.85675e-167	380.91	Vps13a
ENSMUSG00000015776_Med22	0.261597	-2.98396	28.4595	2.87381e-173	5.60537e-169	385.135	Med22
ENSMUSG00000070802_Pnmal2	0.261607	-6.79788	18.0907	2.48457e-72	4.84616e-68	153.244	Pnmal2
ENSMUSG00000034158_Lrrc58	0.261772	-1.62132	30.553	1.47048e-198	2.86817e-194	443.28	Lrrc58
ENSMUSG00000032252_Glce	0.261838	-3.26298	20.0104	7.41773e-88	1.44683e-83	188.88	Glce
ENSMUSG00000058216_Gstp3	0.261947	-2.68536	11.6809	2.22812e-31	4.34596e-27	59.4085	Gstp3
ENSMUSG00000019923_Zwint	0.261951	-1.67694	35.6292	2.80001e-266	5.46142e-262	599.006	Zwint
ENSMUSG00000038057_Dbil5	0.261954	-6.83961	23.7805	1.37447e-122	2.6809e-118	268.657	Dbil5
ENSMUSG00000103400_Gm15853	0.261989	-5.33197	13.8459	2.58963e-43	5.05108e-39	86.7129	Gm15853
ENSMUSG00000028221_Tmem55a	0.262194	-2.86838	30.9638	1.04763e-203	2.0434e-199	455.114	Tmem55a
ENSMUSG00000034801_Sos2	0.262226	-2.05762	21.5283	3.6022e-101	7.0261e-97	219.453	Sos2
ENSMUSG00000030471_Zdhhc13	0.262509	-2.63737	24.1674	1.82209e-126	3.55399e-122	277.566	Zdhhc13
ENSMUSG00000050234_Gja4	0.262709	-6.85292	27.2691	1.34129e-159	2.61619e-155	353.713	Gja4
ENSMUSG00000074158_Zfp976	0.262723	-4.41851	12.5058	1.07433e-35	2.09547e-31	69.278	Zfp976
ENSMUSG00000024423_Impact	0.263076	-2.44282	30.0824	9.76004e-193	1.9037e-188	429.894	Impact
ENSMUSG00000029561_Oasl2	0.263277	-4.22476	9.88443	5.77772e-23	1.12694e-18	40.205	Oasl2
ENSMUSG00000066894_Vsig10	0.263335	-4.29452	10.0019	1.79066e-23	3.49269e-19	41.3645	Vsig10
ENSMUSG00000096188_Cmtm4	0.263384	-4.1621	17.5288	4.56125e-68	8.89673e-64	143.46	Cmtm4
ENSMUSG00000025236_Adpgk	0.263424	-1.90636	24.6891	8.76325e-132	1.70927e-127	289.786	Adpgk
ENSMUSG00000032115_Hyou1	0.263537	-2.11096	18.6797	6.15554e-77	1.20064e-72	163.814	Hyou1
ENSMUSG00000014633_Cmc2	0.263718	-2.4468	23.3855	1.08645e-118	2.11912e-114	259.701	Cmc2
ENSMUSG00000027699_Ect2	0.263723	-4.73319	15.5967	2.18492e-54	4.26168e-50	112.086	Ect2
ENSMUSG00000081769_Gm12216	0.264239	-1.70301	17.3973	4.35193e-67	8.48844e-63	141.213	Gm12216
ENSMUSG00000033685_Ucp2	0.264286	0.847493	32.9004	9.02773e-229	1.76086e-224	512.748	Ucp2
ENSMUSG00000054200_Ffar4	0.264404	-6.73329	14.7644	5.77255e-49	1.12594e-44	99.6593	Ffar4
ENSMUSG00000020401_Fam71b	0.264458	-5.56607	9.65471	5.49288e-22	1.07139e-17	37.9767	Fam71b
ENSMUSG00000024507_Hsd17b4	0.264591	-1.98514	43.291	0	0	870.881	Hsd17b4
ENSMUSG00000041189_Chrnb1	0.264738	-4.67483	14.412	9.35824e-47	1.82533e-42	94.5964	Chrnb1
ENSMUSG00000070291_Ddx43	0.264741	-4.4933	7.67863	1.7137e-14	3.34257e-10	20.9491	Ddx43
ENSMUSG00000003948_Mmd	0.26479	-2.51107	13.2244	1.09405e-39	2.13394e-35	78.4122	Mmd
ENSMUSG00000028452_Vcp	0.264803	-0.0834938	43.8609	0	0	892.753	Vcp
ENSMUSG00000018167_Stard3	0.264831	-2.06885	30.3888	1.61179e-196	3.14379e-192	438.59	Stard3
ENSMUSG00000006378_Gcat	0.26494	-4.22657	16.2849	4.37858e-59	8.54042e-55	122.857	Gcat
ENSMUSG00000028759_Hp1bp3	0.265057	-0.0286588	31.5289	6.93889e-211	1.35343e-206	471.621	Hp1bp3
ENSMUSG00000005718_Tfap4	0.265163	-3.09404	17.5808	1.86209e-68	3.63201e-64	144.353	Tfap4
ENSMUSG00000112716_4930471E19Rik	0.265189	-6.83808	21.0368	9.26493e-97	1.80712e-92	209.325	4930471E19Rik
ENSMUSG00000041736_Tspo	0.265414	0.215812	25.6674	4.90202e-142	9.56139e-138	313.347	Tspo
ENSMUSG00000031349_Nsdhl	0.265482	-2.74754	26.9506	4.96856e-156	9.69117e-152	345.51	Nsdhl
ENSMUSG00000055401_Fbxo6	0.265657	-2.57385	29.0335	4.79944e-180	9.36131e-176	400.715	Fbxo6
ENSMUSG00000039601_Rcan2	0.265753	-6.85072	26.0788	1.86381e-146	3.63536e-142	323.505	Rcan2
ENSMUSG00000022750_Klhl22	0.265822	-3.49442	24.5967	7.80354e-131	1.52208e-126	287.604	Klhl22
ENSMUSG00000023191_P3h3	0.265844	-5.54168	14.312	3.88072e-46	7.56935e-42	93.1814	P3h3
ENSMUSG00000050035_Fhl4	0.265869	-6.56412	12.8375	1.64153e-37	3.2018e-33	73.4321	Fhl4
ENSMUSG00000045576_St7l	0.266247	-2.20244	27.187	1.12325e-158	2.19089e-154	351.592	St7l
ENSMUSG00000033502_Cdc14a	0.266536	-1.84525	18.5314	9.17391e-76	1.78937e-71	161.121	Cdc14a
ENSMUSG00000036503_Rnf13	0.266806	-1.11176	21.0596	5.82177e-97	1.13554e-92	209.788	Rnf13
ENSMUSG00000040943_Tet2	0.266906	-1.16118	24.0272	4.70326e-125	9.17371e-121	274.322	Tet2
ENSMUSG00000024835_Coro1b	0.267033	-0.956911	37.5434	4.52358e-294	8.82323e-290	662.925	Coro1b
ENSMUSG00000031483_Erlin2	0.267154	-2.5925	33.5258	3.82671e-237	7.46399e-233	532.002	Erlin2
ENSMUSG00000071724_Smpd5	0.26747	-3.52665	17.7959	4.45074e-70	8.68117e-66	148.073	Smpd5
ENSMUSG00000037907_Ankrd13b	0.2678	-5.01567	10.5753	4.85784e-26	9.47522e-22	47.2177	Ankrd13b
ENSMUSG00000056770_Setd3	0.267844	-1.33216	46.6141	0	0	1001.43	Setd3
ENSMUSG00000037242_Clic4	0.267944	-2.09227	16.8657	3.35856e-63	6.55088e-59	132.295	Clic4
ENSMUSG00000072972_Adam4	0.268026	-4.4112	18.4271	6.05766e-75	1.18155e-70	159.24	Adam4
ENSMUSG00000087370_Tmem170b	0.268299	-2.79578	21.3801	7.88319e-100	1.53762e-95	216.376	Tmem170b
ENSMUSG00000107877_Gm43951	0.268354	-5.39236	13.193	1.65232e-39	3.22284e-35	78.0024	Gm43951
ENSMUSG00000041773_Enc1	0.268745	-3.89953	15.112	3.40221e-51	6.63602e-47	104.769	Enc1
ENSMUSG00000022205_Sub1	0.268771	0.840105	31.2631	1.70522e-207	3.32604e-203	463.825	Sub1
ENSMUSG00000038552_Fndc4	0.268881	-6.77531	15.7216	3.1735e-55	6.18992e-51	114.006	Fndc4
ENSMUSG00000041417_Pik3r1	0.269091	-0.278596	24.4223	4.72989e-129	9.22564e-125	283.508	Pik3r1
ENSMUSG00000031604_Msmo1	0.269181	-1.69087	11.9173	1.3794e-32	2.69052e-28	62.17	Msmo1
ENSMUSG00000050619_Zscan29	0.269192	-1.72594	22.249	8.26733e-108	1.61254e-103	234.703	Zscan29
ENSMUSG00000021460_Auh	0.26927	-1.4523	41.3717	0	0	798.848	Auh
ENSMUSG00000020402_Vdac1	0.269369	-1.0862	37.8773	4.83836e-299	9.43721e-295	674.358	Vdac1
ENSMUSG00000058979_Hdhd5	0.269428	-1.95004	18.8317	3.78417e-78	7.38102e-74	166.594	Hdhd5
ENSMUSG00000020374_Rasgef1c	0.269555	-6.43662	12.0866	1.82168e-33	3.55318e-29	64.18	Rasgef1c
ENSMUSG00000022817_Itgb5	0.269598	-6.6781	15.3311	1.2611e-52	2.45977e-48	108.048	Itgb5
ENSMUSG00000060404_Olfr1369-ps1	0.269657	-6.18136	12.5063	1.0672e-35	2.08158e-31	69.2846	Olfr1369-ps1
ENSMUSG00000079283_2310009B15Rik	0.269722	-2.54259	27.1708	1.70845e-158	3.33234e-154	351.173	2310009B15Rik
ENSMUSG00000019986_Ahi1	0.269952	-2.23612	16.6516	1.14497e-61	2.23327e-57	128.78	Ahi1
ENSMUSG00000036894_Rap2b	0.270056	-1.4556	25.081	7.57625e-136	1.47775e-131	299.123	Rap2b
ENSMUSG00000059182_Skap2	0.270374	-1.22634	15.4398	2.42021e-53	4.72062e-49	109.691	Skap2
ENSMUSG00000041515_Irf8	0.270933	-0.185283	8.28361	1.302e-16	2.53956e-12	25.754	Irf8
ENSMUSG00000022372_Sla	0.270966	-0.65673	22.7523	1.44531e-112	2.81908e-108	245.632	Sla
ENSMUSG00000024940_Ltbp3	0.271072	-6.84428	26.1268	5.63639e-147	1.09938e-142	324.699	Ltbp3
ENSMUSG00000021918_Nek4	0.271319	-3.53596	19.5772	3.18587e-84	6.21404e-80	180.539	Nek4
ENSMUSG00000115676_4930449C09Rik	0.271352	-6.85062	21.9847	2.37348e-105	4.62948e-101	229.057	4930449C09Rik
ENSMUSG00000105437_Gm42450	0.271371	-6.776	17.352	9.43023e-67	1.83937e-62	140.442	Gm42450
ENSMUSG00000111229_Gm39323	0.271424	-4.59613	9.66474	4.98397e-22	9.72123e-18	38.0729	Gm39323
ENSMUSG00000079197_Psme2	0.271473	0.0501653	20.7889	1.43145e-94	2.79205e-90	204.298	Psme2
ENSMUSG00000045917_Tmem268	0.271714	-2.80018	22.8358	2.29834e-113	4.4829e-109	247.466	Tmem268
ENSMUSG00000030279_C2cd5	0.272028	-1.26038	26.0083	1.07895e-145	2.10448e-141	321.752	C2cd5
ENSMUSG00000038209_Itln1	0.272098	-6.55786	11.0687	2.33087e-28	4.54636e-24	52.5108	Itln1
ENSMUSG00000027475_Kif3b	0.272111	-1.8413	24.4895	9.76909e-130	1.90546e-125	285.082	Kif3b
ENSMUSG00000031216_Stard8	0.272202	-5.42638	14.206	1.73473e-45	3.38358e-41	91.6918	Stard8
ENSMUSG00000047428_Dlk2	0.272469	-6.64411	12.2205	3.60059e-34	7.02296e-30	65.7899	Dlk2
ENSMUSG00000105881_4932422M17Rik	0.272582	-3.57111	27.785	1.85332e-165	3.61491e-161	367.182	4932422M17Rik
ENSMUSG00000021598_Med10	0.272826	-1.08266	40.4237	0	0	764.21	Med10
ENSMUSG00000073643_Wdfy1	0.272831	-2.31957	19.2231	2.6094e-81	5.08964e-77	173.851	Wdfy1
ENSMUSG00000030786_Itgam	0.27284	-3.39056	6.74406	1.60028e-11	3.12135e-07	14.237	Itgam
ENSMUSG00000054178_Gm9938	0.272873	-3.95151	20.2685	4.68665e-90	9.14132e-86	193.93	Gm9938
ENSMUSG00000101655_2310040G24Rik	0.273248	-5.17901	16.099	8.51134e-58	1.66014e-53	119.902	2310040G24Rik
ENSMUSG00000025038_Efhc2	0.273469	-6.68383	14.9644	3.05137e-50	5.9517e-46	102.585	Efhc2
ENSMUSG00000056290_Ms4a4b	0.273496	0.459654	6.72583	1.81334e-11	3.53691e-07	14.1147	Ms4a4b
ENSMUSG00000021140_Pcnx	0.273506	-2.07263	19.443	4.10229e-83	8.00152e-79	177.991	Pcnx
ENSMUSG00000033949_Trim36	0.273574	-4.15946	15.7549	1.89069e-55	3.6878e-51	114.522	Trim36
ENSMUSG00000048970_C1galt1c1	0.273577	-2.64753	33.9043	2.82325e-242	5.50675e-238	543.804	C1galt1c1
ENSMUSG00000031583_Wrn	0.273716	-1.21271	27.7956	1.40096e-165	2.73258e-161	367.462	Wrn
ENSMUSG00000031760_Mt3	0.273804	-6.11423	12.6106	2.89917e-36	5.65483e-32	70.5792	Mt3
ENSMUSG00000035929_H2-Q4	0.273989	-0.0542536	22.4801	5.55936e-110	1.08435e-105	239.693	H2-Q4
ENSMUSG00000100911_1700027F09Rik	0.274235	-5.90676	10.7537	7.24055e-27	1.41227e-22	49.1042	1700027F09Rik
ENSMUSG00000050730_Arhgap42	0.274327	-6.85519	28.3017	1.99718e-171	3.8955e-167	380.9	Arhgap42
ENSMUSG00000024885_Aldh3b1	0.274408	-3.31714	9.83525	9.39756e-23	1.83299e-18	39.7236	Aldh3b1
ENSMUSG00000048285_Frmd6	0.274426	-3.15022	12.9582	3.49037e-38	6.80797e-34	74.9706	Frmd6
ENSMUSG00000021408_Ripk1	0.274792	-1.3054	27.9307	3.93329e-167	7.67189e-163	371.029	Ripk1
ENSMUSG00000026578_Ccdc181	0.274865	-3.31371	20.3393	1.15647e-90	2.25569e-86	195.325	Ccdc181
ENSMUSG00000012017_Scarf2	0.27487	-6.82606	19.3483	2.46478e-82	4.80756e-78	176.204	Scarf2
ENSMUSG00000027253_Lrp4	0.274893	-6.84822	26.1238	6.07269e-147	1.18448e-142	324.624	Lrp4
ENSMUSG00000070056_Mfhas1	0.274996	-2.08575	22.0336	8.37357e-106	1.63326e-101	230.096	Mfhas1
ENSMUSG00000097784_A430105J06Rik	0.275302	-4.66877	14.9685	2.87168e-50	5.6012e-46	102.646	A430105J06Rik
ENSMUSG00000013833_Med16	0.275396	-2.3951	33.0854	3.10548e-231	6.05724e-227	518.413	Med16
ENSMUSG00000102545_6430573P05Rik	0.275517	-5.97112	12.4351	2.58394e-35	5.03997e-31	68.4063	6430573P05Rik
ENSMUSG00000028643_Svbp	0.275636	-1.16541	37.0018	4.37077e-286	8.5252e-282	644.559	Svbp
ENSMUSG00000040525_Cblc	0.275764	-6.67446	11.5882	6.53651e-31	1.27495e-26	58.3405	Cblc
ENSMUSG00000042345_Ubash3a	0.275806	-3.70287	9.33251	1.1861e-20	2.31349e-16	34.9385	Ubash3a
ENSMUSG00000032281_Acsbg1	0.27584	-3.74478	11.914	1.43549e-32	2.79992e-28	62.1305	Acsbg1
ENSMUSG00000020496_Rnf187	0.275872	-0.489683	28.0067	5.23917e-168	1.0219e-163	373.041	Rnf187
ENSMUSG00000029359_Tesc	0.276084	-2.86563	9.65384	5.53923e-22	1.08043e-17	37.9684	Tesc
ENSMUSG00000036743_Psma8	0.276125	-6.84388	27.0681	2.41827e-157	4.71683e-153	348.528	Psma8
ENSMUSG00000017639_Rab11fip4	0.276193	-3.48383	14.456	4.99333e-47	9.7395e-43	95.2214	Rab11fip4
ENSMUSG00000106874_Gm20186	0.276249	-3.03073	25.445	1.1301e-139	2.20426e-135	307.916	Gm20186
ENSMUSG00000042548_Asxl1	0.276315	-1.28909	23.2113	5.45257e-117	1.06352e-112	255.794	Asxl1
ENSMUSG00000061186_Sfmbt2	0.276316	-4.85024	9.84163	8.82427e-23	1.72117e-18	39.7859	Sfmbt2
ENSMUSG00000024079_Eif2ak2	0.27636	-1.58023	16.7151	4.03784e-62	7.8758e-58	129.818	Eif2ak2
ENSMUSG00000029545_Acads	0.276541	-1.85184	41.076	0	0	787.975	Acads
ENSMUSG00000005553_Atp4a	0.276641	-6.7227	16.5557	5.49181e-61	1.07118e-56	127.218	Atp4a
ENSMUSG00000018585_Atox1	0.276998	-0.418633	35.5192	1.01821e-264	1.98602e-260	595.417	Atox1
ENSMUSG00000011382_Dhdh	0.277067	-3.40412	17.7514	9.66942e-70	1.88602e-65	147.3	Dhdh
ENSMUSG00000027605_Acss2	0.277183	-2.63224	14.7583	6.31528e-49	1.23179e-44	99.5699	Acss2
ENSMUSG00000031987_Egln1	0.277366	-1.53151	32.9106	6.60678e-229	1.28865e-224	513.06	Egln1
ENSMUSG00000071648_Rom1	0.277394	-3.12987	16.8829	2.52431e-63	4.92366e-59	132.58	Rom1
ENSMUSG00000037996_Slc24a2	0.277665	-6.8077	20.9001	1.50257e-95	2.93077e-91	206.546	Slc24a2
ENSMUSG00000058388_Phtf1	0.277735	-1.96571	27.4639	8.43807e-162	1.64585e-157	358.773	Phtf1
ENSMUSG00000039131_Gipc2	0.277995	-6.76535	19.1615	8.28468e-81	1.61593e-76	172.699	Gipc2
ENSMUSG00000024187_Fam234a	0.278064	-3.88997	17.6921	2.71363e-69	5.29294e-65	146.272	Fam234a
ENSMUSG00000013921_Clip3	0.278152	-5.59597	9.55748	1.40303e-21	2.73662e-17	37.0491	Clip3
ENSMUSG00000038023_Atp6v0a2	0.278167	-1.58528	24.6548	1.97335e-131	3.84902e-127	288.976	Atp6v0a2
ENSMUSG00000049804_Armcx4	0.278226	-5.09006	15.2827	2.62228e-52	5.11476e-48	107.32	Armcx4
ENSMUSG00000000486_Sept1	0.278266	0.73263	31.7349	1.57293e-213	3.06799e-209	477.702	Sept1
ENSMUSG00000032307_Ube2q2	0.278307	-1.70931	31.8268	1.02937e-214	2.00779e-210	480.425	Ube2q2
ENSMUSG00000026112_Coa5	0.278805	-1.52333	43.559	0	0	881.138	Coa5
ENSMUSG00000040591_1110051M20Rik	0.279083	-3.80036	19.4904	1.66497e-83	3.24753e-79	178.89	1110051M20Rik
ENSMUSG00000024936_Kcnk7	0.279102	-5.50991	11.1369	1.0937e-28	2.13325e-24	53.2612	Kcnk7
ENSMUSG00000035521_Gnptg	0.279117	-1.89166	23.1598	1.72733e-116	3.36915e-112	254.643	Gnptg
ENSMUSG00000057596_Trim30d	0.279213	-2.52919	16.8341	5.66519e-63	1.10499e-58	131.774	Trim30d
ENSMUSG00000037395_Rcor3	0.279251	-2.13709	20.8848	2.05268e-95	4.00375e-91	206.235	Rcor3
ENSMUSG00000027642_Rpn2	0.279462	-0.867238	30.6152	2.4633e-199	4.80466e-195	445.064	Rpn2
ENSMUSG00000078247_Airn	0.279651	-3.6831	9.46977	3.2436e-21	6.32663e-17	36.2204	Airn
ENSMUSG00000034177_Rnf43	0.279731	-3.375	9.01533	2.21254e-19	4.31557e-15	32.0471	Rnf43
ENSMUSG00000040584_Abcb1a	0.279851	-3.32309	8.32063	9.54817e-17	1.86237e-12	26.0597	Abcb1a
ENSMUSG00000021474_Sfxn1	0.279951	-1.24343	24.9794	8.66314e-135	1.68974e-130	296.691	Sfxn1
ENSMUSG00000031168_Ebp	0.280256	-1.07274	37.8772	4.86759e-299	9.49424e-295	674.352	Ebp
ENSMUSG00000083649_Rasl2-9	0.28036	-5.89393	11.0529	2.77456e-28	5.41177e-24	52.338	Rasl2-9
ENSMUSG00000060260_Pwwp2b	0.280552	-5.21883	11.8777	2.20706e-32	4.30487e-28	61.7034	Pwwp2b
ENSMUSG00000032369_Plscr1	0.280766	-2.29011	13.9249	8.72549e-44	1.70191e-39	87.7948	Plscr1
ENSMUSG00000089712_Gm15889	0.28079	-6.70278	16.5809	3.64402e-61	7.10766e-57	127.627	Gm15889
ENSMUSG00000003528_Slc25a1	0.280967	-2.47939	32.4469	8.73961e-223	1.70466e-218	498.984	Slc25a1
ENSMUSG00000009035_Tmem184b	0.281018	-3.10532	26.0143	9.29596e-146	1.81318e-141	321.901	Tmem184b
ENSMUSG00000041355_Ssr2	0.281262	-0.993005	31.9158	7.29081e-216	1.42207e-211	483.068	Ssr2
ENSMUSG00000056418_BC043934	0.281654	-3.65668	15.8267	6.1838e-56	1.20615e-51	115.635	BC043934
ENSMUSG00000024556_Me2	0.281868	-1.28694	30.5995	3.86769e-199	7.54392e-195	444.613	Me2
ENSMUSG00000044469_Tnfaip8l1	0.281886	-3.97911	13.4823	3.58116e-41	6.98504e-37	81.8114	Tnfaip8l1
ENSMUSG00000116097_AL590144.2	0.282011	-2.81695	19.0793	3.84838e-80	7.50627e-76	171.168	AL590144.2
ENSMUSG00000025511_Tspan4	0.282128	-5.75604	11.6754	2.37568e-31	4.63376e-27	59.3449	Tspan4
ENSMUSG00000023909_Paqr4	0.282725	-5.38017	11.4881	2.06803e-30	4.03369e-26	57.1976	Paqr4
ENSMUSG00000043207_Zmpste24	0.282752	-1.49775	38.1994	7.18612e-304	1.40165e-299	685.463	Zmpste24
ENSMUSG00000056234_Ncoa4	0.283127	-1.49213	43.4457	0	0	876.796	Ncoa4
ENSMUSG00000055170_Ifng	0.283166	-4.58843	9.00939	2.33498e-19	4.55437e-15	31.9939	Ifng
ENSMUSG00000024959_Bad	0.28318	-2.0015	37.3005	1.77252e-290	3.45729e-286	654.661	Bad
ENSMUSG00000004098_Col5a3	0.283681	-6.56742	11.4247	4.27317e-30	8.33483e-26	56.4775	Col5a3
ENSMUSG00000057963_Itpk1	0.28376	-2.52807	24.4575	2.07257e-129	4.04255e-125	284.331	Itpk1
ENSMUSG00000036599_Chst12	0.283779	-2.32447	27.2456	2.46652e-159	4.81094e-155	353.105	Chst12
ENSMUSG00000021640_Naip1	0.284061	-6.80608	21.0838	3.5473e-97	6.91901e-93	210.282	Naip1
ENSMUSG00000057132_Rpgrip1	0.284355	-1.23411	15.1485	1.97179e-51	3.84597e-47	105.311	Rpgrip1
ENSMUSG00000004677_Myo9b	0.284649	-1.42553	33.1726	2.12409e-232	4.14303e-228	521.092	Myo9b
ENSMUSG00000003402_Prkcsh	0.285002	-1.43761	35.5723	1.79717e-265	3.50538e-261	597.149	Prkcsh
ENSMUSG00000014418_Hps5	0.285006	-2.38785	32.3278	3.18359e-221	6.2096e-217	495.393	Hps5
ENSMUSG00000014846_Tppp3	0.285026	-6.18847	9.69616	3.67245e-22	7.16312e-18	38.375	Tppp3
ENSMUSG00000037287_Tbcel	0.285136	-1.72357	31.6944	5.23413e-213	1.02092e-208	476.501	Tbcel
ENSMUSG00000024672_Ms4a7	0.28558	-6.12037	9.33018	1.21228e-20	2.36456e-16	34.9169	Ms4a7
ENSMUSG00000028063_Lmna	0.285738	-4.40964	7.18301	7.16152e-13	1.39685e-08	17.282	Lmna
ENSMUSG00000074785_Plxnc1	0.285803	-1.6189	21.8636	3.11229e-104	6.07051e-100	226.49	Plxnc1
ENSMUSG00000021814_Anxa7	0.285928	-1.52325	33.8151	4.60945e-241	8.99074e-237	541.015	Anxa7
ENSMUSG00000042489_Clspn	0.285946	-2.91855	19.721	2.02177e-85	3.94346e-81	183.288	Clspn
ENSMUSG00000019916_P4ha1	0.286065	-2.1021	18.7843	9.06081e-78	1.76731e-73	165.724	P4ha1
ENSMUSG00000047591_Mafa	0.286219	-4.93189	9.77152	1.75894e-22	3.43082e-18	39.1033	Mafa
ENSMUSG00000062963_Ufc1	0.286424	-0.938881	42.8683	0	0	854.8	Ufc1
ENSMUSG00000040312_Cchcr1	0.286469	-3.85491	20.2225	1.16116e-89	2.26485e-85	193.025	Cchcr1
ENSMUSG00000052419_2610001J05Rik	0.286637	-1.51979	49.5052	0	0	1120.71	2610001J05Rik
ENSMUSG00000056665_Them6	0.286662	-1.69817	22.6067	3.52447e-111	6.87447e-107	242.445	Them6
ENSMUSG00000021596_Mctp1	0.286667	-3.85285	11.3495	1.00453e-29	1.95934e-25	55.6295	Mctp1
ENSMUSG00000035206_Sppl2b	0.286764	-3.10299	30.555	1.38661e-198	2.70459e-194	443.338	Sppl2b
ENSMUSG00000028228_Cpne3	0.28682	-1.40619	23.6809	1.33808e-121	2.60993e-117	266.386	Cpne3
ENSMUSG00000032431_Crtap	0.286835	-3.41401	23.6713	1.66451e-121	3.24662e-117	266.168	Crtap
ENSMUSG00000050552_Lamtor4	0.2869	-0.563827	37.1148	9.58058e-288	1.86869e-283	648.375	Lamtor4
ENSMUSG00000023882_Zfp54	0.28695	-3.67029	25.3998	3.39596e-139	6.62382e-135	306.818	Zfp54
ENSMUSG00000014496_Ankrd28	0.287004	-2.31955	24.9686	1.12406e-134	2.19248e-130	296.431	Ankrd28
ENSMUSG00000028124_Gclm	0.287132	-2.15967	33.1742	2.02451e-232	3.94881e-228	521.14	Gclm
ENSMUSG00000034243_Golgb1	0.287339	-0.740707	16.5205	9.74773e-61	1.90129e-56	126.647	Golgb1
ENSMUSG00000021670_Hmgcr	0.287398	-1.30415	18.3462	2.59887e-74	5.0691e-70	157.788	Hmgcr
ENSMUSG00000045589_Frrs1l	0.287399	-6.84266	26.9345	7.50767e-156	1.46437e-151	345.098	Frrs1l
ENSMUSG00000074749_Kiz	0.287556	-2.7756	23.9786	1.44587e-124	2.82017e-120	273.201	Kiz
ENSMUSG00000033581_Igf2bp2	0.287595	-6.59727	13.3394	2.40179e-40	4.68468e-36	79.9194	Igf2bp2
ENSMUSG00000022016_Akap11	0.287749	-1.41468	25.9123	1.16784e-144	2.27787e-140	319.375	Akap11
ENSMUSG00000032280_Tle3	0.288088	-0.986729	26.3377	2.86695e-149	5.59198e-145	329.97	Tle3
ENSMUSG00000053897_Slc39a8	0.288128	-4.56238	20.2393	8.34848e-90	1.62837e-85	193.354	Slc39a8
ENSMUSG00000035227_Spcs2	0.28842	0.212538	31.4775	3.15715e-210	6.15802e-206	470.108	Spcs2
ENSMUSG00000064061_Dzip3	0.288552	-2.62671	22.2007	2.33586e-107	4.5561e-103	233.667	Dzip3
ENSMUSG00000036580_Spg20	0.288643	-2.64902	26.7293	1.42216e-153	2.77392e-149	339.864	Spg20
ENSMUSG00000052363_Zdhhc19	0.288798	-6.74613	17.8989	7.33423e-71	1.43054e-66	149.87	Zdhhc19
ENSMUSG00000073779_Lrp8os2	0.288886	-6.83961	25.3424	1.36879e-138	2.66983e-134	305.427	Lrp8os2
ENSMUSG00000022974_Paxbp1	0.288966	-0.863409	24.0109	6.84772e-125	1.33565e-120	273.947	Paxbp1
ENSMUSG00000030541_Idh2	0.289107	-2.27582	30.1541	1.28107e-193	2.49872e-189	431.921	Idh2
ENSMUSG00000033577_Myo6	0.289129	-3.97101	9.06715	1.38101e-19	2.69366e-15	32.5127	Myo6
ENSMUSG00000038976_Ppp1r9b	0.289323	-1.42974	24.449	2.5281e-129	4.93107e-125	284.133	Ppp1r9b
ENSMUSG00000039745_Htatip2	0.289454	-1.97713	35.9193	2.05339e-270	4.00514e-266	608.515	Htatip2
ENSMUSG00000075701_Selenos	0.289487	-0.686757	32.6784	7.85098e-226	1.53133e-221	505.989	Selenos
ENSMUSG00000037509_Arhgef4	0.289681	-3.29696	23.0904	8.13202e-116	1.58615e-111	253.098	Arhgef4
ENSMUSG00000021696_Elovl7	0.289761	-6.06221	10.0071	1.70048e-23	3.31678e-19	41.4157	Elovl7
ENSMUSG00000027371_Fahd2a	0.289823	-2.90781	35.6457	1.63119e-266	3.18163e-262	599.546	Fahd2a
ENSMUSG00000033429_Mcee	0.289852	-2.43057	32.5989	8.76633e-225	1.70987e-220	503.579	Mcee
ENSMUSG00000066324_Impad1	0.290117	-2.10027	31.4372	1.03263e-209	2.01415e-205	468.925	Impad1
ENSMUSG00000097142_Gm26778	0.290131	-4.30102	11.6668	2.62624e-31	5.12248e-27	59.2454	Gm26778
ENSMUSG00000039813_Tbc1d2	0.29046	-5.62728	14.9641	3.06712e-50	5.98241e-46	102.58	Tbc1d2
ENSMUSG00000071708_Sms	0.291048	-0.733418	29.2654	8.13346e-183	1.58643e-178	407.085	Sms
ENSMUSG00000051853_Arf3	0.29107	-1.19962	49.2095	0	0	1108.28	Arf3
ENSMUSG00000029847_Slc23a4	0.291097	-6.47814	11.9279	1.21669e-32	2.37316e-28	62.2946	Slc23a4
ENSMUSG00000020029_Nudt4	0.29111	-2.24311	24.9851	7.55473e-135	1.47355e-130	296.828	Nudt4
ENSMUSG00000032285_Dnaja4	0.291184	-3.42129	15.7669	1.56955e-55	3.06141e-51	114.707	Dnaja4
ENSMUSG00000047264_Zfp358	0.291355	-3.9609	26.1505	3.11686e-147	6.07944e-143	325.29	Zfp358
ENSMUSG00000031007_Atp6ap2	0.291373	-1.22656	25.2304	2.06536e-137	4.02848e-133	302.718	Atp6ap2
ENSMUSG00000038831_Ralgps1	0.291466	-2.69837	23.7219	5.24485e-122	1.02301e-117	267.32	Ralgps1
ENSMUSG00000004110_Cacna1e	0.29151	-2.86622	7.18635	6.98931e-13	1.36326e-08	17.3059	Cacna1e
ENSMUSG00000045257_Morn2	0.291518	-4.03433	19.0813	3.7074e-80	7.23129e-76	171.206	Morn2
ENSMUSG00000003575_Crtc1	0.291538	-3.16202	30.3051	1.75681e-195	3.42667e-191	436.204	Crtc1
ENSMUSG00000045751_Mms22l	0.291644	-3.32343	26.5168	3.13607e-151	6.11691e-147	334.477	Mms22l
ENSMUSG00000018752_Tnfsfm13	0.291892	-6.82873	21.1852	4.41749e-98	8.61631e-94	212.36	Tnfsfm13
ENSMUSG00000004798_Ulk2	0.291944	-2.11815	28.1011	4.24752e-169	8.28479e-165	375.549	Ulk2
ENSMUSG00000021360_Gcnt2	0.291974	-6.53163	13.4116	9.20525e-41	1.79548e-36	80.8728	Gcnt2
ENSMUSG00000026721_Rabgap1l	0.292081	0.159985	19.1369	1.3121e-80	2.55924e-76	172.241	Rabgap1l
ENSMUSG00000026062_Slc9a2	0.292131	-6.83644	26.1693	1.94785e-147	3.79929e-143	325.759	Slc9a2
ENSMUSG00000056629_Fkbp2	0.292354	-1.37298	17.8945	7.91948e-71	1.54469e-66	149.794	Fkbp2
ENSMUSG00000033227_Wnt6	0.292453	-6.82078	24.7069	5.74598e-132	1.12075e-127	290.207	Wnt6
ENSMUSG00000030123_Plxnd1	0.292516	-3.94893	15.4849	1.21552e-53	2.37088e-49	110.377	Plxnd1
ENSMUSG00000038301_Snx10	0.292617	-2.05633	21.2217	2.08576e-98	4.06827e-94	213.108	Snx10
ENSMUSG00000027763_Mbnl1	0.292832	1.66802	23.0492	2.03548e-115	3.97021e-111	252.182	Mbnl1
ENSMUSG00000039942_Ptger4	0.292848	-1.86949	17.47	1.25181e-67	2.44165e-63	142.454	Ptger4
ENSMUSG00000037679_Inf2	0.292851	-2.31927	20.7333	4.39509e-94	8.57262e-90	203.179	Inf2
ENSMUSG00000054582_Pabpc1l	0.29294	-5.51202	14.1761	2.64214e-45	5.1535e-41	91.2733	Pabpc1l
ENSMUSG00000015312_Gadd45b	0.293623	-1.69084	13.6672	2.96743e-42	5.78798e-38	84.2878	Gadd45b
ENSMUSG00000068959_Zfp619	0.293672	-3.71069	22.0548	5.32081e-106	1.03782e-101	230.549	Zfp619
ENSMUSG00000003949_Hlf	0.293784	-6.16473	13.0182	1.6095e-38	3.13932e-34	75.7399	Hlf
ENSMUSG00000040828_Catsperd	0.293873	-6.22443	11.5872	6.60883e-31	1.28905e-26	58.3296	Catsperd
ENSMUSG00000008763_Man1a2	0.294031	-0.621557	43.4435	0	0	876.711	Man1a2
ENSMUSG00000025779_Ly96	0.294075	-2.8359	23.7472	2.94504e-122	5.74429e-118	267.896	Ly96
ENSMUSG00000040938_Slc16a11	0.294903	-6.47675	12.934	4.76828e-38	9.30054e-34	74.6606	Slc16a11
ENSMUSG00000032997_Chpf	0.295609	-3.42481	21.234	1.61754e-98	3.15501e-94	213.362	Chpf
ENSMUSG00000028211_Trp53inp1	0.295756	-0.935559	20.2761	4.03622e-90	7.87265e-86	194.079	Trp53inp1
ENSMUSG00000030824_Nucb1	0.295926	-1.1816	31.6496	1.96734e-212	3.8373e-208	475.179	Nucb1
ENSMUSG00000098322_5830468F06Rik	0.29598	-4.19338	12.4344	2.60501e-35	5.08108e-31	68.3982	5830468F06Rik
ENSMUSG00000040714_Klc3	0.296136	-3.88532	18.0594	4.32616e-72	8.43818e-68	152.691	Klc3
ENSMUSG00000011256_Adam19	0.296349	-1.36167	17.3544	9.04806e-67	1.76482e-62	140.483	Adam19
ENSMUSG00000051705_Senp8	0.296526	-3.84094	20.103	1.21434e-88	2.36857e-84	190.684	Senp8
ENSMUSG00000030861_Acadsb	0.296598	-2.35736	26.1979	9.54745e-148	1.86223e-143	326.471	Acadsb
ENSMUSG00000006362_Cbfa2t3	0.296711	-2.36003	9.48676	2.75933e-21	5.38207e-17	36.3802	Cbfa2t3
ENSMUSG00000078920_Ifi47	0.296726	-0.796107	21.05	7.07892e-97	1.38074e-92	209.593	Ifi47
ENSMUSG00000028104_Polr3gl	0.296858	-1.83958	25.9379	6.18354e-145	1.2061e-140	320.009	Polr3gl
ENSMUSG00000072573_Gm10369	0.297072	-5.57136	15.0312	1.13406e-50	2.21199e-46	103.57	Gm10369
ENSMUSG00000038650_Rnh1	0.297361	-0.966303	34.8327	4.52794e-255	8.83175e-251	573.228	Rnh1
ENSMUSG00000048578_Mlec	0.297561	-0.780425	38.3727	1.76242e-306	3.43759e-302	691.467	Mlec
ENSMUSG00000050158_Olfr165	0.297628	-6.03445	11.7322	1.22426e-31	2.38792e-27	60.0029	Olfr165
ENSMUSG00000020840_Blmh	0.297669	-1.28229	46.3328	0	0	990.099	Blmh
ENSMUSG00000045294_Insig1	0.298083	-2.01286	14.812	2.87897e-49	5.61544e-45	100.352	Insig1
ENSMUSG00000021414_Fam217a	0.298174	-6.78771	18.1818	4.92051e-73	9.59746e-69	154.857	Fam217a
ENSMUSG00000052248_Zeb2os	0.298307	-3.45291	10.1957	2.51852e-24	4.91237e-20	43.3066	Zeb2os
ENSMUSG00000039585_Myo9a	0.298457	-2.19733	17.7806	5.80825e-70	1.1329e-65	147.808	Myo9a
ENSMUSG00000036368_Rmdn2	0.298465	-4.87523	14.9434	4.16424e-50	8.12236e-46	102.276	Rmdn2
ENSMUSG00000073409_H2-Q6	0.298657	-0.149834	20.9883	2.49599e-96	4.86843e-92	208.336	H2-Q6
ENSMUSG00000067071_Hes6	0.298709	-1.43893	43.6704	0	0	885.419	Hes6
ENSMUSG00000030259_Rassf8	0.298945	-5.01414	14.5128	2.20964e-47	4.3099e-43	96.0325	Rassf8
ENSMUSG00000034445_Cyb561a3	0.299032	-4.40046	13.2809	5.20384e-40	1.01501e-35	79.1508	Cyb561a3
ENSMUSG00000058881_Zfp516	0.299349	-3.47564	17.6162	1.0099e-68	1.96981e-64	144.963	Zfp516
ENSMUSG00000005873_Reep5	0.299555	0.079375	27.8052	1.08801e-165	2.12216e-161	367.714	Reep5
ENSMUSG00000093424_6330562C20Rik	0.299563	-4.81949	17.2833	3.03177e-66	5.91346e-62	139.279	6330562C20Rik
ENSMUSG00000024014_Pim1	0.299868	-0.232793	10.3908	3.36843e-25	6.57012e-21	45.2992	Pim1
ENSMUSG00000015880_Ncapg	0.300257	-5.15257	13.4543	5.20726e-41	1.01568e-36	81.4392	Ncapg
ENSMUSG00000031938_4931406C07Rik	0.300712	-2.87453	16.2855	4.33862e-59	8.46249e-55	122.866	4931406C07Rik
ENSMUSG00000114382_Gm4814	0.30084	-4.67018	10.7429	8.13596e-27	1.58692e-22	48.9886	Gm4814
ENSMUSG00000043419_Chd3os	0.300876	-3.99827	15.741	2.34875e-55	4.58123e-51	114.306	Chd3os
ENSMUSG00000031441_Atp11a	0.300951	-3.51189	18.0503	5.08217e-72	9.91277e-68	152.53	Atp11a
ENSMUSG00000054408_Spcs3	0.300967	-1.34205	32.8534	3.78638e-228	7.38534e-224	511.316	Spcs3
ENSMUSG00000005413_Hmox1	0.300979	-4.78084	15.7316	2.71672e-55	5.29896e-51	114.161	Hmox1
ENSMUSG00000097497_Gm26652	0.301087	-6.71253	16.822	6.91979e-63	1.34971e-58	131.575	Gm26652
ENSMUSG00000022257_Laptm4b	0.30113	-4.16622	12.1359	1.00402e-33	1.95834e-29	64.7715	Laptm4b
ENSMUSG00000024975_Pdcd4	0.301516	0.194231	20.2818	3.60681e-90	7.03508e-86	194.191	Pdcd4
ENSMUSG00000006021_Kptn	0.301608	-2.54217	38.1117	1.49705e-302	2.92e-298	682.43	Kptn
ENSMUSG00000014609_Chrne	0.301953	-5.4363	20.2794	3.78123e-90	7.37529e-86	194.144	Chrne
ENSMUSG00000110844_Gm47680	0.302093	-6.63276	16.8263	6.44861e-63	1.2578e-58	131.645	Gm47680
ENSMUSG00000051736_Fam229b	0.302552	-6.11495	11.1105	1.46625e-28	2.85992e-24	52.9705	Fam229b
ENSMUSG00000022723_Crybg3	0.302707	-2.4573	13.5015	2.76918e-41	5.40129e-37	82.0671	Crybg3
ENSMUSG00000110626_Gm45805	0.302963	-6.81362	23.767	1.86901e-122	3.6455e-118	268.35	Gm45805
ENSMUSG00000048922_Cdca2	0.303673	-4.94935	17.4664	1.33233e-67	2.59871e-63	142.392	Cdca2
ENSMUSG00000006906_Stambp	0.303745	-2.1564	27.1324	4.61357e-158	8.99876e-154	350.181	Stambp
ENSMUSG00000055865_Fam19a3	0.303852	-6.37416	12.3259	9.92537e-35	1.93594e-30	67.0696	Fam19a3
ENSMUSG00000026048_Ercc5	0.303881	-2.05547	25.8397	7.02651e-144	1.37052e-139	317.584	Ercc5
ENSMUSG00000012519_Mlkl	0.303894	-5.47036	13.7033	1.81812e-42	3.54625e-38	84.7749	Mlkl
ENSMUSG00000020577_Tspan13	0.30407	-0.377318	20.6396	2.89578e-93	5.64823e-89	201.299	Tspan13
ENSMUSG00000029649_Pomp	0.304168	-0.00209502	30.4341	4.43051e-197	8.64172e-193	439.879	Pomp
ENSMUSG00000039715_Wdr34	0.304227	-5.08024	16.6437	1.30438e-61	2.54419e-57	128.65	Wdr34
ENSMUSG00000060216_Arrb2	0.304691	-1.6125	25.1281	2.43479e-136	4.74906e-132	300.256	Arrb2
ENSMUSG00000024084_Qpct	0.304865	-6.00283	9.26776	2.17269e-20	4.23784e-16	34.3401	Qpct
ENSMUSG00000114241_Gm30108	0.304967	-6.20444	13.5755	1.02407e-41	1.99746e-37	83.0561	Gm30108
ENSMUSG00000019979_Apaf1	0.305214	-2.28787	26.5607	1.03015e-151	2.00931e-147	335.588	Apaf1
ENSMUSG00000030323_Ift122	0.305272	-4.50272	16.8408	5.07222e-63	9.89336e-59	131.884	Ift122
ENSMUSG00000032113_Chek1	0.305317	-5.57664	14.2046	1.76975e-45	3.45191e-41	91.6719	Chek1
ENSMUSG00000039270_Megf9	0.305467	-4.37508	20.8253	6.85688e-95	1.33743e-90	205.032	Megf9
ENSMUSG00000026305_Lrrfip1	0.305814	-0.137692	28.0014	6.03307e-168	1.17675e-163	372.9	Lrrfip1
ENSMUSG00000000942_Hoxa4	0.30599	-6.8393	26.4263	3.07721e-150	6.0021e-146	332.198	Hoxa4
ENSMUSG00000040339_Fam102b	0.306043	-3.07976	18.0286	7.46908e-72	1.45684e-67	152.147	Fam102b
ENSMUSG00000026630_Batf3	0.306219	-5.69879	8.65848	5.29505e-18	1.0328e-13	28.9122	Batf3
ENSMUSG00000039747_Orai2	0.306278	-1.48088	33.2295	3.68002e-233	7.17788e-229	522.843	Orai2
ENSMUSG00000030091_Nup210	0.306417	-0.961562	36.5421	2.19958e-279	4.29028e-275	629.146	Nup210
ENSMUSG00000029775_Klhdc10	0.306771	-2.97957	32.0469	1.45733e-217	2.84252e-213	486.976	Klhdc10
ENSMUSG00000024818_Slc25a45	0.306867	-2.6239	30.3937	1.40171e-196	2.73404e-192	438.729	Slc25a45
ENSMUSG00000024789_Jak2	0.306938	-1.40234	25.4227	1.94072e-139	3.78538e-135	307.377	Jak2
ENSMUSG00000058454_Dhcr7	0.307259	-2.42095	27.2032	7.39051e-159	1.44152e-154	352.01	Dhcr7
ENSMUSG00000034088_Hdlbp	0.307595	-0.858116	32.1018	2.81549e-218	5.49161e-214	488.617	Hdlbp
ENSMUSG00000047205_Dusp18	0.307611	-5.77173	11.6338	3.85136e-31	7.51208e-27	58.8654	Dusp18
ENSMUSG00000002881_Nab1	0.307821	-0.966394	24.2346	3.8153e-127	7.44174e-123	279.126	Nab1
ENSMUSG00000059606_Rnase2b	0.308382	-6.84587	27.3146	4.1127e-160	8.02182e-156	354.893	Rnase2b
ENSMUSG00000020592_Sdc1	0.308395	-4.66535	10.7329	9.05346e-27	1.76588e-22	48.8827	Sdc1
ENSMUSG00000028164_Manba	0.308434	-2.35543	34.3422	2.83075e-248	5.52137e-244	557.599	Manba
ENSMUSG00000015879_Fam184b	0.308473	-5.84868	13.1856	1.82088e-39	3.55162e-35	77.9058	Fam184b
ENSMUSG00000022671_Mzt2	0.30852	-3.3409	31.5537	3.34375e-211	6.52198e-207	472.35	Mzt2
ENSMUSG00000021482_Aaed1	0.308938	-1.55927	22.7389	1.94349e-112	3.79077e-108	245.336	Aaed1
ENSMUSG00000030142_Clec4e	0.30894	-6.75653	16.5965	2.82381e-61	5.50785e-57	127.881	Clec4e
ENSMUSG00000045381_Olfr433	0.309091	-5.61523	9.74581	2.26246e-22	4.41293e-18	38.8542	Olfr433
ENSMUSG00000073910_Mob3b	0.309364	-3.13698	19.9555	2.16185e-87	4.21669e-83	187.813	Mob3b
ENSMUSG00000020807_4933427D14Rik	0.30938	-2.84101	24.8992	5.90416e-134	1.15161e-129	294.776	4933427D14Rik
ENSMUSG00000038388_Mpp6	0.309523	-1.53163	26.8404	8.35336e-155	1.62932e-150	342.693	Mpp6
ENSMUSG00000027447_Cst3	0.3096	-0.117776	16.6723	8.16123e-62	1.59185e-57	129.117	Cst3
ENSMUSG00000023206_Il15ra	0.30964	-3.20499	19.5157	1.0296e-83	2.00824e-79	179.37	Il15ra
ENSMUSG00000008393_Carhsp1	0.310432	-2.68248	24.1072	7.38284e-126	1.44002e-121	276.17	Carhsp1
ENSMUSG00000020263_Appl2	0.310517	-3.53678	20.9285	8.4391e-96	1.64605e-91	207.121	Appl2
ENSMUSG00000022452_Smdt1	0.310573	-0.0982271	37.6399	1.66788e-295	3.2532e-291	666.221	Smdt1
ENSMUSG00000017978_Cadps2	0.310587	-6.7955	19.8653	1.24623e-86	2.43077e-82	186.067	Cadps2
ENSMUSG00000021069_Pygl	0.310648	-5.83902	12.0248	3.82824e-33	7.46698e-29	63.4426	Pygl
ENSMUSG00000018012_Rac3	0.310701	-5.29987	11.8378	3.5382e-32	6.90126e-28	61.235	Rac3
ENSMUSG00000027828_Ssr3	0.311081	-0.96046	42.3258	0	0	834.341	Ssr3
ENSMUSG00000038213_Tapbpl	0.311086	-1.27787	27.1785	1.40211e-158	2.73481e-154	351.37	Tapbpl
ENSMUSG00000025534_Gusb	0.311221	-1.61613	32.4938	2.12055e-223	4.13613e-219	500.398	Gusb
ENSMUSG00000022548_Apod	0.311405	-6.84301	26.6861	4.27503e-153	8.33844e-149	338.765	Apod
ENSMUSG00000035212_Leprot	0.311837	-1.64281	36.457	3.7624e-278	7.33857e-274	626.309	Leprot
ENSMUSG00000020014_Cfap54	0.311946	-6.15804	12.0984	1.58044e-33	3.08264e-29	64.321	Cfap54
ENSMUSG00000087679_Tmem250-ps	0.312108	-2.97903	33.3312	1.5899e-234	3.1011e-230	525.98	Tmem250-ps
ENSMUSG00000002409_Dyrk1b	0.31222	-3.4127	22.2415	9.70449e-108	1.89286e-103	234.543	Dyrk1b
ENSMUSG00000028757_Ddost	0.312434	-0.947659	29.9716	2.23739e-191	4.36402e-187	426.766	Ddost
ENSMUSG00000033849_B3galt2	0.312789	-4.72355	14.3801	1.47456e-46	2.87613e-42	94.1441	B3galt2
ENSMUSG00000024186_Rgs11	0.312885	-5.37263	15.5564	4.06017e-54	7.91936e-50	111.469	Rgs11
ENSMUSG00000102091_Olfr1034	0.312926	-6.84428	26.985	2.05543e-156	4.00911e-152	346.391	Olfr1034
ENSMUSG00000041762_Gpr155	0.313042	-2.66773	16.4563	2.76143e-60	5.38617e-56	125.61	Gpr155
ENSMUSG00000091705_H2-Q2	0.313175	-5.90429	10.445	1.91276e-25	3.73085e-21	45.8598	H2-Q2
ENSMUSG00000031570_Plpp5	0.313265	-2.99905	30.3031	1.85746e-195	3.62297e-191	436.149	Plpp5
ENSMUSG00000058794_Nfe2	0.313294	-6.53261	13.934	7.6927e-44	1.50046e-39	87.9201	Nfe2
ENSMUSG00000067571_Ms4a15	0.313349	-6.81536	20.4542	1.18113e-91	2.3038e-87	197.6	Ms4a15
ENSMUSG00000032122_Slc37a2	0.313694	-3.10319	16.0984	8.59121e-58	1.67572e-53	119.893	Slc37a2
ENSMUSG00000049516_Spty2d1	0.313739	-1.59483	33.5155	5.27104e-237	1.02812e-232	531.682	Spty2d1
ENSMUSG00000087496_Gm13523	0.313927	-6.58241	14.2642	7.63215e-46	1.48865e-41	92.5086	Gm13523
ENSMUSG00000055675_Kbtbd11	0.313945	-1.14632	15.6642	7.71962e-55	1.50571e-50	113.121	Kbtbd11
ENSMUSG00000030602_Pak4	0.314137	-3.88395	22.7964	5.47633e-113	1.06816e-108	246.6	Pak4
ENSMUSG00000004530_Coro1c	0.314148	-2.0095	34.7542	5.59813e-254	1.09191e-249	570.717	Coro1c
ENSMUSG00000015944_Gatsl2	0.314229	-3.28149	22.7585	1.26325e-112	2.46397e-108	245.766	Gatsl2
ENSMUSG00000032750_Gab3	0.314471	-2.79041	20.2067	1.58618e-89	3.09384e-85	192.714	Gab3
ENSMUSG00000028618_Tmem59	0.314576	-0.236346	35.1397	2.2956e-259	4.47757e-255	583.106	Tmem59
ENSMUSG00000028383_Hsdl2	0.314579	-1.94503	37.3508	3.19946e-291	6.24054e-287	656.371	Hsdl2
ENSMUSG00000063430_Wscd2	0.314884	-4.62551	15.2168	7.07724e-52	1.38041e-47	106.331	Wscd2
ENSMUSG00000055912_Tmem150a	0.314902	-4.73738	18.9743	2.71339e-79	5.29246e-75	169.221	Tmem150a
ENSMUSG00000031951_Tmem231	0.315258	-4.78949	17.6725	3.80777e-69	7.42706e-65	145.934	Tmem231
ENSMUSG00000026603_Smyd2	0.31552	-3.6565	16.0582	1.62395e-57	3.16752e-53	119.259	Smyd2
ENSMUSG00000024270_Slc39a6	0.315698	-2.5915	23.0422	2.3762e-115	4.63478e-111	252.028	Slc39a6
ENSMUSG00000034342_Cbl	0.315735	-0.110548	31.9528	2.41597e-216	4.71234e-212	484.171	Cbl
ENSMUSG00000064264_Zfp428	0.316314	-4.68229	17.8448	1.89192e-70	3.6902e-66	148.926	Zfp428
ENSMUSG00000021756_Il6st	0.316446	-2.00915	14.6826	1.90072e-48	3.70735e-44	98.4734	Il6st
ENSMUSG00000070639_Lrrc8b	0.31647	-3.91478	20.8542	3.81576e-95	7.44264e-91	205.616	Lrrc8b
ENSMUSG00000064065_Ipcef1	0.316803	-1.2456	12.2906	1.52926e-34	2.98282e-30	66.6403	Ipcef1
ENSMUSG00000003555_Cyp17a1	0.317096	-5.30512	10.2804	1.05587e-24	2.05948e-20	44.1675	Cyp17a1
ENSMUSG00000024960_Plcb3	0.317102	-3.34482	21.8851	1.97097e-104	3.84437e-100	226.946	Plcb3
ENSMUSG00000025757_Hspa4l	0.317252	-2.08243	16.2909	3.9784e-59	7.75988e-55	122.953	Hspa4l
ENSMUSG00000028086_Fbxw7	0.317275	-1.22543	34.0521	2.70801e-244	5.28196e-240	548.445	Fbxw7
ENSMUSG00000062373_Tmem65	0.317412	-2.33683	19.9094	5.30155e-87	1.03407e-82	186.919	Tmem65
ENSMUSG00000016528_Mapkapk2	0.317786	-1.23144	29.2861	4.58697e-183	8.94689e-179	407.657	Mapkapk2
ENSMUSG00000045282_Tmem86b	0.317964	-3.88524	21.9822	2.50236e-105	4.88085e-101	229.004	Tmem86b
ENSMUSG00000004849_Ap1s1	0.318052	-2.18341	39.5737	0	0	733.696	Ap1s1
ENSMUSG00000063810_Alms1	0.318261	-3.98404	13.4395	6.34656e-41	1.2379e-36	81.2425	Alms1
ENSMUSG00000042202_Slc35e2	0.318292	-2.62551	31.4777	3.14215e-210	6.12876e-206	470.113	Slc35e2
ENSMUSG00000041058_Wwp1	0.318423	-2.00581	19.1556	9.24803e-81	1.80383e-76	172.59	Wwp1
ENSMUSG00000041594_Tmtc4	0.318477	-3.26893	14.6743	2.1455e-48	4.1848e-44	98.3529	Tmtc4
ENSMUSG00000035107_Dcbld2	0.318839	-5.16717	16.567	4.56652e-61	8.907e-57	127.402	Dcbld2
ENSMUSG00000030336_Cd27	0.319075	-0.800043	11.7754	7.3773e-32	1.43894e-27	60.5056	Cd27
ENSMUSG00000040627_Aicda	0.319086	-6.2457	11.0574	2.63896e-28	5.14729e-24	52.3877	Aicda
ENSMUSG00000021796_Bmpr1a	0.319169	-4.75322	17.0483	1.59837e-64	3.11763e-60	135.329	Bmpr1a
ENSMUSG00000100071_Gm28707	0.319287	-3.86825	24.1608	2.1229e-126	4.14071e-122	277.414	Gm28707
ENSMUSG00000040003_Magi2	0.319358	-3.23661	21.0986	2.61661e-97	5.1037e-93	210.586	Magi2
ENSMUSG00000026141_Col19a1	0.319855	-6.82526	23.4144	5.66986e-119	1.10591e-114	260.35	Col19a1
ENSMUSG00000037752_Xkr8	0.319975	-3.99671	25.5273	1.5162e-140	2.95734e-136	309.921	Xkr8
ENSMUSG00000039110_Mycbpap	0.320215	-6.83721	30.3204	1.13382e-195	2.21151e-191	436.642	Mycbpap
ENSMUSG00000032228_Tcf12	0.320619	-0.419256	37.7877	1.05173e-297	2.0514e-293	671.282	Tcf12
ENSMUSG00000052459_Atp6v1a	0.32064	-1.87712	37.4081	4.56427e-292	8.9026e-288	658.316	Atp6v1a
ENSMUSG00000002279_Lmf1	0.320782	-2.72528	36.8726	3.39394e-284	6.61988e-280	640.212	Lmf1
ENSMUSG00000034265_Zdhhc14	0.320842	-3.19966	13.4831	3.5426e-41	6.90984e-37	81.8222	Zdhhc14
ENSMUSG00000028466_Creb3	0.320983	-2.12929	38.4289	2.49509e-307	4.86667e-303	693.42	Creb3
ENSMUSG00000020017_Hal	0.321058	-4.14439	18.355	2.21735e-74	4.32495e-70	157.947	Hal
ENSMUSG00000042462_Dctpp1	0.321071	-1.88134	19.5481	5.54789e-84	1.08212e-79	179.986	Dctpp1
ENSMUSG00000031618_Nr3c2	0.321415	-4.37647	13.4031	1.03066e-40	2.0103e-36	80.7605	Nr3c2
ENSMUSG00000032060_Cryab	0.321535	-6.73857	19.5897	2.50611e-84	4.88816e-80	180.778	Cryab
ENSMUSG00000024074_Crim1	0.321641	-2.74914	12.6115	2.86791e-36	5.59385e-32	70.59	Crim1
ENSMUSG00000023951_Vegfa	0.32171	-6.66747	17.1203	4.77197e-65	9.30773e-61	136.533	Vegfa
ENSMUSG00000030086_Chchd6	0.321741	-3.92111	20.0915	1.52198e-88	2.96861e-84	190.459	Chchd6
ENSMUSG00000034795_Ccdc122	0.321827	-3.73141	18.3979	1.02396e-74	1.99722e-70	158.717	Ccdc122
ENSMUSG00000039450_Dcxr	0.321842	-2.50009	32.1044	2.60783e-218	5.08658e-214	488.694	Dcxr
ENSMUSG00000045273_Cenph	0.321953	-4.82292	15.2717	3.09579e-52	6.03834e-48	107.154	Cenph
ENSMUSG00000023074_Mospd1	0.322054	-2.72971	36.294	8.54278e-276	1.66627e-271	620.891	Mospd1
ENSMUSG00000026353_Ubxn4	0.322264	-0.368155	37.3998	6.05523e-292	1.18107e-287	658.033	Ubxn4
ENSMUSG00000024952_Rps6ka4	0.322317	-2.4988	36.8676	4.0209e-284	7.84277e-280	640.043	Rps6ka4
ENSMUSG00000029998_Pcyox1	0.3224	-3.16972	24.3603	2.02419e-128	3.94818e-124	282.057	Pcyox1
ENSMUSG00000059146_Ntrk3	0.322442	-4.65358	10.0978	6.81114e-24	1.32851e-19	42.3215	Ntrk3
ENSMUSG00000029798_Herc6	0.322673	-1.51619	22.9079	4.67955e-114	9.12746e-110	249.054	Herc6
ENSMUSG00000045106_Ccdc73	0.322729	-4.26196	20.8021	1.09539e-94	2.13655e-90	204.565	Ccdc73
ENSMUSG00000028391_Wdr31	0.323442	-6.38308	15.7332	2.64864e-55	5.16617e-51	114.186	Wdr31
ENSMUSG00000044583_Tlr7	0.323576	-3.06485	13.9402	7.06307e-44	1.37765e-39	88.005	Tlr7
ENSMUSG00000000538_Tom1l2	0.324038	-3.00648	26.2813	1.18024e-148	2.30205e-144	328.558	Tom1l2
ENSMUSG00000031633_Slc25a4	0.324091	-0.371364	34.7973	1.4067e-254	2.74376e-250	572.096	Slc25a4
ENSMUSG00000048807_Slc35e4	0.324263	-4.90063	15.5712	3.23365e-54	6.30723e-50	111.695	Slc35e4
ENSMUSG00000038024_Dennd4c	0.324355	-2.34009	27.1056	9.20743e-158	1.79591e-153	349.492	Dennd4c
ENSMUSG00000108132_Gm44175	0.324382	-5.5163	12.703	9.05452e-37	1.76608e-32	71.7354	Gm44175
ENSMUSG00000022861_Dgkg	0.324399	-5.91901	12.7346	6.07088e-37	1.18413e-32	72.1326	Dgkg
ENSMUSG00000038244_Mical2	0.324426	-5.52791	10.7992	4.43481e-27	8.6501e-23	49.5901	Mical2
ENSMUSG00000087658_Hotairm1	0.324591	-6.27252	12.2103	4.07534e-34	7.94895e-30	65.6669	Hotairm1
ENSMUSG00000038352_Arl5c	0.324627	-0.617887	19.0123	1.33798e-79	2.60973e-75	169.926	Arl5c
ENSMUSG00000040557_Mettl27	0.325031	-3.97757	16.319	2.53518e-59	4.94487e-55	123.401	Mettl27
ENSMUSG00000046949_Nqo2	0.325175	-3.42622	25.2705	7.82016e-138	1.52532e-133	303.688	Nqo2
ENSMUSG00000032323_Cyp11a1	0.325196	-6.61281	12.937	4.5882e-38	8.94928e-34	74.6988	Cyp11a1
ENSMUSG00000054920_Klhl5	0.325488	-2.60906	33.9357	1.05282e-242	2.05353e-238	544.789	Klhl5
ENSMUSG00000022388_Ttll8	0.32571	-5.91057	16.5048	1.25781e-60	2.45335e-56	126.393	Ttll8
ENSMUSG00000014198_Zfp385c	0.325716	-6.83432	28.0998	4.40312e-169	8.58829e-165	375.513	Zfp385c
ENSMUSG00000029119_Man2b2	0.326056	-2.63956	34.7494	6.53235e-254	1.27413e-249	570.562	Man2b2
ENSMUSG00000037816_Fbxw17	0.326288	-2.89938	31.5018	1.54299e-210	3.0096e-206	470.823	Fbxw17
ENSMUSG00000114665_Gm30918	0.326294	-6.71509	18.4578	3.47787e-75	6.78358e-71	159.793	Gm30918
ENSMUSG00000025583_Rptor	0.326296	-1.91093	33.4996	8.62762e-237	1.68282e-232	531.19	Rptor
ENSMUSG00000076469_Trbv13-2	0.326436	-5.45163	12.6232	2.47536e-36	4.82818e-32	70.7362	Trbv13-2
ENSMUSG00000032192_Gnb5	0.326479	-4.76089	17.4528	1.68256e-67	3.28183e-63	142.16	Gnb5
ENSMUSG00000028048_Gba	0.326573	-2.50941	34.7227	1.53466e-253	2.99336e-249	569.709	Gba
ENSMUSG00000051373_Plpp7	0.326635	-6.75899	20.8342	5.72204e-95	1.11608e-90	205.212	Plpp7
ENSMUSG00000028708_Mknk1	0.326836	-2.28723	31.3559	1.12599e-208	2.19624e-204	466.539	Mknk1
ENSMUSG00000070390_Nlrp1b	0.326922	-4.95189	14.2588	8.23476e-46	1.60619e-41	92.433	Nlrp1b
ENSMUSG00000022106_Rcbtb2	0.327809	-1.98411	24.0239	5.07009e-125	9.88922e-121	274.247	Rcbtb2
ENSMUSG00000042249_Grk3	0.327918	-4.41988	9.52908	1.84192e-21	3.59267e-17	36.7799	Grk3
ENSMUSG00000033060_Lmo7	0.327983	-5.30802	11.7093	1.59923e-31	3.1193e-27	59.7377	Lmo7
ENSMUSG00000038943_Prc1	0.328299	-3.81637	15.9255	1.31682e-56	2.56845e-52	117.175	Prc1
ENSMUSG00000042638_Gucy2c	0.328453	-6.82197	26.1083	8.93572e-147	1.74291e-142	324.239	Gucy2c
ENSMUSG00000021427_Ssr1	0.328506	-0.739328	36.3464	1.49667e-276	2.91926e-272	622.63	Ssr1
ENSMUSG00000030167_Klrc1	0.328507	-4.26012	7.23267	4.98055e-13	9.71457e-09	17.6385	Klrc1
ENSMUSG00000106918_Mrpl33	0.32852	-0.447504	36.7635	1.32769e-282	2.58965e-278	636.55	Mrpl33
ENSMUSG00000070604_Vsig10l	0.328656	-5.45514	20.6747	1.43251e-93	2.79411e-89	202.001	Vsig10l
ENSMUSG00000070504_Fcrl6	0.329058	-6.46399	11.4258	4.21792e-30	8.22706e-26	56.4904	Fcrl6
ENSMUSG00000027248_Pdia3	0.329123	0.295861	25.8422	6.60253e-144	1.28782e-139	317.646	Pdia3
ENSMUSG00000035258_Abi3bp	0.329203	-6.43638	13.2924	4.46962e-40	8.718e-36	79.302	Abi3bp
ENSMUSG00000087593_Gm16174	0.329249	-4.86768	14.4758	3.75905e-47	7.33204e-43	95.5039	Gm16174
ENSMUSG00000093930_Hmgcs1	0.329268	-1.58126	15.5878	2.50633e-54	4.88859e-50	111.949	Hmgcs1
ENSMUSG00000040813_Tex264	0.32929	-2.155	40.2845	0	0	759.179	Tex264
ENSMUSG00000009687_Fxyd5	0.329413	0.3834	17.6926	2.68664e-69	5.2403e-65	146.282	Fxyd5
ENSMUSG00000016534_Lamp2	0.329534	-1.25603	23.6587	2.21959e-121	4.32932e-117	265.881	Lamp2
ENSMUSG00000042605_Atxn2	0.329684	-1.60387	28.6063	5.45727e-175	1.06444e-170	389.092	Atxn2
ENSMUSG00000021403_Serpinb9b	0.3297	-6.5992	14.5439	1.41233e-47	2.75476e-43	96.4779	Serpinb9b
ENSMUSG00000031521_Aga	0.329872	-2.34223	38.5994	6.52032976339465e-310	1.27179e-305	699.36	Aga
ENSMUSG00000025602_Zfp202	0.329872	-4.52713	17.5451	3.44368e-68	6.71689e-64	143.74	Zfp202
ENSMUSG00000049916_2610318N02Rik	0.330082	-5.45935	14.0941	8.33177e-45	1.62511e-40	90.1309	2610318N02Rik
ENSMUSG00000097567_Gm26637	0.330376	-4.87618	17.4996	7.53135e-68	1.46899e-63	142.96	Gm26637
ENSMUSG00000028468_Rgp1	0.330395	-2.90844	32.0829	4.9563e-218	9.66727e-214	488.053	Rgp1
ENSMUSG00000022433_Csnk1e	0.33058	-2.40797	28.3741	2.85847e-172	5.57545e-168	382.841	Csnk1e
ENSMUSG00000001665_Gstt3	0.330647	-5.41758	12.9067	6.76544e-38	1.3196e-33	74.3129	Gstt3
ENSMUSG00000049119_Fam110b	0.330919	-6.39212	13.5292	1.90922e-41	3.72393e-37	82.4368	Fam110b
ENSMUSG00000031732_Phlpp2	0.331266	-2.76503	19.0755	4.12927e-80	8.05414e-76	171.098	Phlpp2
ENSMUSG00000026003_Acadl	0.331374	-0.975537	39.5538	0	0	732.986	Acadl
ENSMUSG00000107872_Gm44511	0.331479	-6.71437	17.3014	2.2306e-66	4.35078e-62	139.584	Gm44511
ENSMUSG00000034867_Ankrd27	0.332055	-2.25076	35.976	3.17462e-271	6.19209e-267	610.38	Ankrd27
ENSMUSG00000087598_Zfp111	0.332074	-6.43064	12.9548	3.64926e-38	7.11788e-34	74.9264	Zfp111
ENSMUSG00000112023_Lilr4b	0.332281	-4.17178	10.7196	1.04391e-26	2.03615e-22	48.7416	Lilr4b
ENSMUSG00000002804_Nudt14	0.332368	-2.11992	38.6812	3.7437539712777e-311	7.30219e-307	702.215	Nudt14
ENSMUSG00000067787_Blcap	0.332565	-2.98346	28.953	4.35562e-179	8.49564e-175	398.513	Blcap
ENSMUSG00000025956_Mettl21a	0.332633	-2.89671	36.6004	3.13702e-280	6.11876e-276	631.091	Mettl21a
ENSMUSG00000097805_Gm17473	0.332723	-6.83266	29.0728	1.63454e-180	3.18816e-176	401.79	Gm17473
ENSMUSG00000060181_Slc35e3	0.332898	-3.45511	31.2754	1.18977e-207	2.32065e-203	464.184	Slc35e3
ENSMUSG00000042712_Tceal9	0.333112	-1.95215	28.5348	3.77235e-174	7.35796e-170	387.162	Tceal9
ENSMUSG00000059743_Fdps	0.333193	-1.87324	14.9234	5.5964e-50	1.09158e-45	101.982	Fdps
ENSMUSG00000051185_Fam174a	0.333539	-1.17207	26.2131	6.52789e-148	1.27326e-143	326.85	Fam174a
ENSMUSG00000047786_Lix1	0.333753	-5.93575	14.1314	4.94349e-45	9.64227e-41	90.6501	Lix1
ENSMUSG00000046056_Sbsn	0.334245	-3.90856	27.3196	3.61471e-160	7.05049e-156	355.022	Sbsn
ENSMUSG00000054277_Arfgap3	0.334301	-3.13364	30.5759	7.62592e-199	1.48744e-194	443.935	Arfgap3
ENSMUSG00000051339_2900026A02Rik	0.334777	-4.82823	9.73552	2.50185e-22	4.87987e-18	38.7547	2900026A02Rik
ENSMUSG00000026123_Plekhb2	0.334825	-1.73268	30.5909	4.95698e-199	9.66858e-195	444.365	Plekhb2
ENSMUSG00000099767_Gm28884	0.334841	-5.80793	12.2189	3.67243e-34	7.16307e-30	65.7703	Gm28884
ENSMUSG00000044092_C130050O18Rik	0.334908	-6.78816	23.9682	1.83661e-124	3.58231e-120	272.963	C130050O18Rik
ENSMUSG00000045374_Wdr81	0.335001	-2.63912	35.0451	4.87397e-258	9.50668e-254	580.054	Wdr81
ENSMUSG00000063146_Clip2	0.335091	-3.58874	21.918	9.81279e-105	1.91398e-100	227.641	Clip2
ENSMUSG00000103451_Gm33973	0.335172	-6.83405	28.6284	2.99589e-175	5.84348e-171	389.691	Gm33973
ENSMUSG00000027907_S100a11	0.335247	0.0343648	16.5583	5.26232e-61	1.02642e-56	127.261	S100a11
ENSMUSG00000027596_a	0.335345	-6.07179	14.8578	1.47125e-49	2.86968e-45	101.02	a
ENSMUSG00000019920_Lims1	0.335446	-0.804402	43.711	0	0	886.979	Lims1
ENSMUSG00000030108_Slc6a13	0.335555	-5.0496	14.9305	5.03938e-50	9.82932e-46	102.086	Slc6a13
ENSMUSG00000024737_Slc15a3	0.335641	-3.5499	12.1156	1.2843e-33	2.50502e-29	64.5271	Slc15a3
ENSMUSG00000038170_Pde4dip	0.335694	-2.47094	27.2856	8.74426e-160	1.70557e-155	354.14	Pde4dip
ENSMUSG00000026796_Fam129b	0.335749	-5.27801	13.4433	6.0344e-41	1.17701e-36	81.2927	Fam129b
ENSMUSG00000004947_Dtx2	0.336065	-2.68262	28.1115	3.22311e-169	6.28667e-165	375.825	Dtx2
ENSMUSG00000021338_Carmil1	0.336067	-3.36784	9.75767	2.01468e-22	3.92964e-18	38.969	Carmil1
ENSMUSG00000087273_Gm13203	0.336192	-6.70452	17.4986	7.67405e-68	1.49682e-63	142.942	Gm13203
ENSMUSG00000044562_Rasip1	0.336195	-5.17138	15.165	1.54022e-51	3.00421e-47	105.557	Rasip1
ENSMUSG00000095687_Rnaset2a	0.336215	-1.2326	28.4281	6.68733e-173	1.30436e-168	384.291	Rnaset2a
ENSMUSG00000074746_Pdzd8	0.336238	-0.8834	28.7078	3.47709e-176	6.78206e-172	391.841	Pdzd8
ENSMUSG00000003153_Slc2a3	0.336295	-1.60526	20.7083	7.28009e-94	1.41998e-89	202.676	Slc2a3
ENSMUSG00000022225_Cma1	0.336466	-6.40446	11.1048	1.56162e-28	3.04593e-24	52.908	Cma1
ENSMUSG00000032560_Dnajc13	0.336523	-1.28061	34.8248	5.81889e-255	1.13497e-250	572.978	Dnajc13
ENSMUSG00000036928_Stag3	0.336545	-6.79039	24.14	3.44833e-126	6.72596e-122	276.93	Stag3
ENSMUSG00000028552_Eps15	0.336876	-0.838426	34.6474	1.70784e-252	3.33114e-248	567.303	Eps15
ENSMUSG00000061232_H2-K1	0.33711	2.4943	28.2243	1.58668e-170	3.09482e-166	378.831	H2-K1
ENSMUSG00000001761_Smo	0.337316	-6.4987	14.2589	8.22117e-46	1.60354e-41	92.4346	Smo
ENSMUSG00000001039_B9d1	0.337434	-5.15378	15.3645	7.60114e-53	1.4826e-48	108.552	B9d1
ENSMUSG00000097799_Gm26899	0.337848	-5.20327	15.9988	4.14984e-57	8.09427e-53	118.325	Gm26899
ENSMUSG00000036533_Cdc42ep3	0.338	-1.86873	15.6522	9.29332e-55	1.81266e-50	112.937	Cdc42ep3
ENSMUSG00000022471_Xrcc6	0.338361	-2.14754	32.1147	1.91622e-218	3.73758e-214	489.002	Xrcc6
ENSMUSG00000054072_Iigp1	0.33851	-3.44716	8.35615	7.08163e-17	1.38127e-12	26.3543	Iigp1
ENSMUSG00000006315_Tmem147	0.338655	-1.43646	37.2033	4.79642e-289	9.35543e-285	651.366	Tmem147
ENSMUSG00000072623_Zfp9	0.338898	-6.82541	28.4212	8.05381e-173	1.5709e-168	384.106	Zfp9
ENSMUSG00000064105_Cnnm2	0.339384	-3.94622	22.3947	3.55339e-109	6.93088e-105	237.843	Cnnm2
ENSMUSG00000037788_Vopp1	0.339784	-2.85661	25.4953	3.30723e-140	6.45075e-136	309.143	Vopp1
ENSMUSG00000026384_Ptpn4	0.339859	-2.13957	21.1997	3.27802e-98	6.39378e-94	212.657	Ptpn4
ENSMUSG00000079853_Klra1	0.339903	-3.91617	7.98982	1.45585e-15	2.83963e-11	23.3755	Klra1
ENSMUSG00000023045_Soat2	0.33994	-5.11754	14.4342	6.8148e-47	1.32923e-42	94.912	Soat2
ENSMUSG00000014529_Tmbim7	0.340417	-6.83835	28.1674	7.25752e-170	1.41558e-165	377.313	Tmbim7
ENSMUSG00000024033_Rsph1	0.340502	-6.02411	14.8024	3.31522e-49	6.46633e-45	100.211	Rsph1
ENSMUSG00000022863_Btg3	0.341046	-3.47037	31.3051	4.9953e-208	9.74332e-204	465.051	Btg3
ENSMUSG00000002297_Dbf4	0.341205	-2.3583	25.0817	7.43635e-136	1.45046e-131	299.142	Dbf4
ENSMUSG00000058975_Kcnc1	0.341215	-4.42481	8.36548	6.54581e-17	1.27676e-12	26.4319	Kcnc1
ENSMUSG00000084871_Gm2800	0.341384	-5.52485	16.6053	2.44261e-61	4.76431e-57	128.025	Gm2800
ENSMUSG00000046814_Gchfr	0.341465	-6.08573	11.7332	1.20931e-31	2.35875e-27	60.0151	Gchfr
ENSMUSG00000020689_Itgb3	0.341552	-2.78927	20.5163	3.4204e-92	6.67149e-88	198.836	Itgb3
ENSMUSG00000024533_Spire1	0.342074	-6.50539	13.1747	2.09856e-39	4.09325e-35	77.7647	Spire1
ENSMUSG00000030077_Chl1	0.342223	-6.17683	10.2731	1.13881e-24	2.22126e-20	44.0926	Chl1
ENSMUSG00000038732_Mboat1	0.3425	-4.87699	12.3768	5.30782e-35	1.03529e-30	67.6913	Mboat1
ENSMUSG00000037349_Nudt22	0.342834	-2.78488	37.6592	8.61699e-296	1.68074e-291	666.881	Nudt22
ENSMUSG00000047363_Cstad	0.342871	-4.26225	18.7174	3.08769e-77	6.02254e-73	164.502	Cstad
ENSMUSG00000090105_Gm15890	0.343188	-6.80948	24.8874	7.83135e-134	1.52751e-129	294.494	Gm15890
ENSMUSG00000033233_Trim45	0.343392	-4.86568	23.1047	5.90589e-116	1.15194e-111	253.417	Trim45
ENSMUSG00000033826_Dnah8	0.343708	-2.61816	11.9361	1.10346e-32	2.15231e-28	62.3916	Dnah8
ENSMUSG00000089682_Bcl2l2	0.34407	-3.66388	22.7094	3.71578e-112	7.24763e-108	244.69	Bcl2l2
ENSMUSG00000053317_Sec61b	0.344217	0.441501	31.7782	4.36418e-214	8.51233e-210	478.982	Sec61b
ENSMUSG00000060802_B2m	0.344316	2.0729	37.8215	3.29588e-298	6.4286e-294	672.441	B2m
ENSMUSG00000031133_Arhgef6	0.344485	-0.551287	38.1786	1.48022e-303	2.88716e-299	684.741	Arhgef6
ENSMUSG00000060671_Atp8b2	0.344519	-2.35005	28.8416	9.13528e-178	1.78184e-173	395.474	Atp8b2
ENSMUSG00000041488_Stx3	0.344988	-4.41077	14.834	2.08557e-49	4.0679e-45	100.672	Stx3
ENSMUSG00000036832_Lpar3	0.345141	-6.7864	23.2332	3.33554e-117	6.50598e-113	256.284	Lpar3
ENSMUSG00000035199_Arl6ip5	0.3452	-0.253604	34.7045	2.75429e-253	5.37224e-249	569.125	Arl6ip5
ENSMUSG00000090625_Gm20721	0.345303	-3.34188	25.6572	6.2871e-142	1.2263e-137	313.098	Gm20721
ENSMUSG00000026024_Als2	0.34558	-3.37913	26.9652	3.41636e-156	6.66362e-152	345.884	Als2
ENSMUSG00000020120_Plek	0.345901	-1.28803	14.6139	5.14994e-48	1.00449e-43	97.4816	Plek
ENSMUSG00000022621_Rabl2	0.345905	-5.05245	19.2748	9.87132e-82	1.9254e-77	174.82	Rabl2
ENSMUSG00000031642_Sh3rf1	0.346057	-3.3492	20.5723	1.11827e-92	2.18118e-88	199.951	Sh3rf1
ENSMUSG00000028465_Tln1	0.346801	0.602926	38.4238	2.97364e-307	5.80008e-303	693.244	Tln1
ENSMUSG00000052369_Tmem106c	0.346898	-2.89556	25.1158	3.2791e-136	6.39589e-132	299.959	Tmem106c
ENSMUSG00000022021_Diaph3	0.347035	-3.90094	16.3994	6.93415e-60	1.35251e-55	124.693	Diaph3
ENSMUSG00000025870_Arl10	0.347374	-2.32687	33.1853	1.437e-232	2.80287e-228	521.482	Arl10
ENSMUSG00000029103_Lrpap1	0.347529	-1.79679	45.2863	0	0	948.399	Lrpap1
ENSMUSG00000058290_Espl1	0.347569	-6.78414	20.2522	6.46548e-90	1.26109e-85	193.609	Espl1
ENSMUSG00000040415_Dtx3	0.347821	-2.06403	32.2438	3.98481e-220	7.77238e-216	492.869	Dtx3
ENSMUSG00000031787_Katnb1	0.347823	-3.27545	32.6289	3.5263e-225	6.87805e-221	504.489	Katnb1
ENSMUSG00000073987_Ggh	0.348133	-2.51628	25.5513	8.43482e-141	1.64521e-136	310.507	Ggh
ENSMUSG00000030302_Atp2b2	0.348161	-6.54447	13.3302	2.71195e-40	5.28966e-36	79.7987	Atp2b2
ENSMUSG00000029658_Wdr95	0.348184	-4.8308	9.46951	3.25185e-21	6.34273e-17	36.2178	Wdr95
ENSMUSG00000030208_Emp1	0.348242	-5.42355	11.0812	2.02806e-28	3.95573e-24	52.6488	Emp1
ENSMUSG00000021144_Mta1	0.34846	-1.91167	39.8407	0	0	743.224	Mta1
ENSMUSG00000024663_Rab3il1	0.34871	-6.82735	29.1937	5.87696e-182	1.1463e-177	405.111	Rab3il1
ENSMUSG00000023175_Bsg	0.348933	-0.34511	40.6307	0	0	771.719	Bsg
ENSMUSG00000026544_Dusp23	0.349038	-3.74619	23.9586	2.28935e-124	4.46538e-120	272.743	Dusp23
ENSMUSG00000063445_Nmral1	0.349383	-3.77448	22.5181	2.43231e-110	4.74423e-106	240.518	Nmral1
ENSMUSG00000018916_Csf2	0.349449	-5.93433	10.6147	3.1989e-26	6.23945e-22	47.6318	Csf2
ENSMUSG00000022864_D16Ertd472e	0.349889	-1.40732	22.7892	6.41817e-113	1.25186e-108	246.442	D16Ertd472e
ENSMUSG00000029060_Mib2	0.349974	-3.43778	33.0284	1.78923e-230	3.48989e-226	516.664	Mib2
ENSMUSG00000038702_Dsel	0.350029	-4.3292	21.8453	4.58122e-104	8.93567e-100	226.104	Dsel
ENSMUSG00000024776_Stambpl1	0.350152	-1.75462	28.9227	9.97211e-179	1.94506e-174	397.686	Stambpl1
ENSMUSG00000032477_Cdc25a	0.350592	-2.95184	20.3144	1.89173e-90	3.68982e-86	194.835	Cdc25a
ENSMUSG00000098557_Kctd12	0.351516	-1.71522	12.8722	1.05371e-37	2.05526e-33	73.8726	Kctd12
ENSMUSG00000041361_Myzap	0.351593	-4.5451	12.5975	3.41837e-36	6.66753e-32	70.4156	Myzap
ENSMUSG00000039704_Lmbrd2	0.351837	-2.82209	31.4031	2.81518e-209	5.49101e-205	467.923	Lmbrd2
ENSMUSG00000038893_Fam117a	0.351863	-1.52225	30.4401	3.72201e-197	7.25979e-193	440.053	Fam117a
ENSMUSG00000034987_Hrh2	0.352101	-3.39678	18.6086	2.25161e-76	4.39177e-72	162.521	Hrh2
ENSMUSG00000089887_4930428N03Rik	0.352236	-6.82619	28.971	2.66334e-179	5.19484e-175	399.004	4930428N03Rik
ENSMUSG00000046432_Bex3	0.352289	-1.92871	24.8626	1.41451e-133	2.759e-129	293.904	Bex3
ENSMUSG00000039787_Cercam	0.352467	-5.45239	15.2537	4.06101e-52	7.92099e-48	106.884	Cercam
ENSMUSG00000087507_Gm16141	0.352485	-6.79365	26.4252	3.1666e-150	6.17646e-146	332.169	Gm16141
ENSMUSG00000002289_Angptl4	0.352804	-4.82596	17.331	1.34669e-66	2.62672e-62	140.087	Angptl4
ENSMUSG00000061311_Rag1	0.353436	-6.77253	23.976	1.53451e-124	2.99307e-120	273.142	Rag1
ENSMUSG00000051043_Gprc5c	0.353589	-6.83421	31.1641	3.08458e-206	6.01647e-202	460.934	Gprc5c
ENSMUSG00000048905_4930539E08Rik	0.353622	-5.55074	14.62	4.70976e-48	9.18639e-44	97.5705	4930539E08Rik
ENSMUSG00000040785_Ttc3	0.353626	-0.784743	20.4088	2.9105e-91	5.67693e-87	196.701	Ttc3
ENSMUSG00000020766_Galk1	0.353661	-2.23263	23.1901	8.766e-117	1.70981e-112	255.32	Galk1
ENSMUSG00000006281_Tep1	0.353881	-2.2511	25.714	1.55817e-142	3.03921e-138	314.49	Tep1
ENSMUSG00000034781_Gna11	0.353984	-1.95678	35.2787	2.54772e-261	4.96933e-257	587.601	Gna11
ENSMUSG00000036155_Mgat5	0.3542	-1.83455	26.1307	5.11993e-147	9.98641e-143	324.794	Mgat5
ENSMUSG00000024222_Fkbp5	0.35433	-2.12577	22.7619	1.17215e-112	2.28629e-108	245.841	Fkbp5
ENSMUSG00000040249_Lrp1	0.354366	-6.82858	27.6805	2.9014e-164	5.65918e-160	364.436	Lrp1
ENSMUSG00000028044_Cks1b	0.354445	-3.21608	19.4653	2.68432e-83	5.23577e-79	178.414	Cks1b
ENSMUSG00000044252_Osbpl1a	0.354791	-5.64571	13.1594	2.56553e-39	5.00406e-35	77.565	Osbpl1a
ENSMUSG00000043940_Wdfy3	0.355004	-6.79064	24.7249	3.74523e-132	7.30508e-128	290.634	Wdfy3
ENSMUSG00000109282_Gm45188	0.355035	-6.15193	14.6343	3.83044e-48	7.47127e-44	97.7762	Gm45188
ENSMUSG00000050410_Tcf19	0.355466	-4.51737	19.6693	5.45533e-85	1.06406e-80	182.299	Tcf19
ENSMUSG00000026939_Tmem141	0.355651	-5.45937	19.7033	2.8407e-85	5.54078e-81	182.949	Tmem141
ENSMUSG00000019853_Hebp2	0.355672	-6.79679	21.1344	1.25495e-97	2.44778e-93	211.319	Hebp2
ENSMUSG00000025545_Clybl	0.355863	-3.51931	26.4694	1.03888e-150	2.02633e-146	333.282	Clybl
ENSMUSG00000056724_Nbeal2	0.356014	-2.38933	19.9367	3.11969e-87	6.08496e-83	187.448	Nbeal2
ENSMUSG00000058586_Serhl	0.35634	-2.64949	34.0579	2.25341e-244	4.39528e-240	548.628	Serhl
ENSMUSG00000027223_Mapk8ip1	0.356585	-5.48263	17.1143	5.27156e-65	1.02822e-60	136.434	Mapk8ip1
ENSMUSG00000000791_Il12rb1	0.357416	-3.78767	16.4686	2.26448e-60	4.41687e-56	125.807	Il12rb1
ENSMUSG00000035678_Tnfsf9	0.357763	-4.53113	17.8757	1.10137e-70	2.14822e-66	149.465	Tnfsf9
ENSMUSG00000018395_Kif3a	0.357797	-3.74516	21.4028	4.91961e-100	9.5957e-96	216.846	Kif3a
ENSMUSG00000019850_Tnfaip3	0.358106	-2.27498	16.4758	2.01234e-60	3.92506e-56	125.925	Tnfaip3
ENSMUSG00000057895_Zfp105	0.358375	-6.41652	15.5741	3.09457e-54	6.03595e-50	111.739	Zfp105
ENSMUSG00000068252_Apol7b	0.358986	-6.12174	11.1564	8.8006e-29	1.71656e-24	53.4768	Apol7b
ENSMUSG00000028245_Nsmaf	0.359079	-1.2193	35.3218	6.28978e-262	1.22682e-257	588.998	Nsmaf
ENSMUSG00000028830_AU040320	0.359166	-2.41565	38.5208	0	1.98112e-304	696.617	AU040320
ENSMUSG00000043289_Mei4	0.359202	-6.25427	14.0748	1.09012e-44	2.12627e-40	89.8636	Mei4
ENSMUSG00000024253_Dync2li1	0.359305	-5.56715	14.5895	7.32579e-48	1.42889e-43	97.131	Dync2li1
ENSMUSG00000024180_Tmem8	0.359345	-3.18536	26.5729	7.57669e-152	1.47783e-147	335.895	Tmem8
ENSMUSG00000024516_Sec11c	0.359607	-0.0299679	33.181	1.63948e-232	3.1978e-228	521.35	Sec11c
ENSMUSG00000016526_Dyrk3	0.359691	-4.88117	16.1885	2.04824e-58	3.99509e-54	121.321	Dyrk3
ENSMUSG00000029156_Sgcb	0.359765	-3.06164	29.2672	7.72513e-183	1.50679e-178	407.137	Sgcb
ENSMUSG00000074527_Gm14296	0.359774	-3.73197	24.1931	1.00221e-126	1.95481e-122	278.163	Gm14296
ENSMUSG00000030282_Cmas	0.360025	-1.24448	44.163	0	0	904.434	Cmas
ENSMUSG00000025037_Maoa	0.360089	-6.64472	16.572	4.2109e-61	8.21336e-57	127.483	Maoa
ENSMUSG00000043088_Il17re	0.360501	-6.65624	18.4539	3.73185e-75	7.27898e-71	159.723	Il17re
ENSMUSG00000033287_Kctd17	0.360581	-4.10841	26.2671	1.68573e-148	3.28802e-144	328.202	Kctd17
ENSMUSG00000104713_Gbp6	0.360582	-3.81721	13.6074	6.66211e-42	1.29944e-37	83.4836	Gbp6
ENSMUSG00000060726_Tmsb15a	0.360639	-6.82297	22.8796	8.73454e-114	1.70367e-109	248.432	Tmsb15a
ENSMUSG00000030876_Mettl9	0.361081	-2.18652	45.8243	0	0	969.75	Mettl9
ENSMUSG00000044026_Slc35g1	0.361103	-3.71719	15.0616	7.21657e-51	1.40759e-46	104.02	Slc35g1
ENSMUSG00000022019_Tdrd3	0.361645	-2.61464	45.2242	0	0	945.947	Tdrd3
ENSMUSG00000029275_Gfi1	0.361909	-3.46545	16.7188	3.80085e-62	7.41357e-58	129.878	Gfi1
ENSMUSG00000055633_Zfp580	0.361913	-3.80738	29.2295	2.18562e-182	4.26305e-178	406.098	Zfp580
ENSMUSG00000024542_Cep192	0.362309	-1.15413	43.19	0	0	867.028	Cep192
ENSMUSG00000103473_Gm37696	0.362319	-6.28535	15.8703	3.12618e-56	6.09761e-52	116.314	Gm37696
ENSMUSG00000027254_Map1a	0.362557	-6.18191	13.5443	1.55999e-41	3.04277e-37	82.6376	Map1a
ENSMUSG00000038422_Hdhd3	0.36272	-6.03641	15.072	6.17669e-51	1.20476e-46	104.175	Hdhd3
ENSMUSG00000001663_Gstt1	0.363114	-6.57696	15.557	4.02431e-54	7.84942e-50	111.478	Gstt1
ENSMUSG00000028479_Gne	0.363354	-2.4596	30.4329	4.57901e-197	8.93136e-193	439.846	Gne
ENSMUSG00000030742_Lat	0.363442	-1.37819	11.8786	2.18256e-32	4.25709e-28	61.7145	Lat
ENSMUSG00000034108_Ccs	0.363536	-1.60851	31.6973	4.79785e-213	9.35821e-209	476.588	Ccs
ENSMUSG00000020435_Osbp2	0.363751	-6.80197	25.0818	7.41581e-136	1.44645e-131	299.145	Osbp2
ENSMUSG00000029016_Clcn6	0.3642	-3.61302	25.5906	3.22467e-141	6.28971e-137	311.466	Clcn6
ENSMUSG00000074570_Cass4	0.36478	-5.24237	15.4334	2.66717e-53	5.20232e-49	109.595	Cass4
ENSMUSG00000072704_Smim10l1	0.365279	-1.65703	38.1226	1.02606e-302	2.00133e-298	682.807	Smim10l1
ENSMUSG00000037492_Zmat4	0.365284	-6.64095	15.9356	1.12303e-56	2.19046e-52	117.333	Zmat4
ENSMUSG00000035311_Gnptab	0.365317	-1.79691	30.6302	1.60137e-199	3.12346e-195	445.494	Gnptab
ENSMUSG00000027463_Slc52a3	0.365502	-4.79358	18.2262	2.22791e-73	4.34553e-69	155.647	Slc52a3
ENSMUSG00000024953_Prdx5	0.365676	-0.368175	37.2725	4.57824e-290	8.92986e-286	653.713	Prdx5
ENSMUSG00000033083_Tbc1d4	0.365885	-2.72722	9.87757	6.18399e-23	1.20619e-18	40.1378	Tbc1d4
ENSMUSG00000053964_Lgals4	0.365923	-3.8569	24.2178	5.63934e-127	1.09995e-122	278.737	Lgals4
ENSMUSG00000030447_Cyfip1	0.366516	-1.29744	17.6905	2.78801e-69	5.43801e-65	146.245	Cyfip1
ENSMUSG00000058173_Smco4	0.366632	-2.38754	18.4148	7.55468e-75	1.47354e-70	159.02	Smco4
ENSMUSG00000030103_Bhlhe40	0.366754	-2.17775	13.3789	1.42062e-40	2.77091e-36	80.4415	Bhlhe40
ENSMUSG00000022561_Gpaa1	0.366807	-2.65529	38.3107	1.51617e-305	2.95729e-301	689.317	Gpaa1
ENSMUSG00000055447_Cd47	0.367318	1.07844	30.148	1.52434e-193	2.97323e-189	431.748	Cd47
ENSMUSG00000034796_Cpne7	0.36735	-5.64886	11.5181	1.46566e-30	2.85877e-26	57.5392	Cpne7
ENSMUSG00000051111_Sv2c	0.367659	-4.20818	20.1263	7.68953e-89	1.49984e-84	191.14	Sv2c
ENSMUSG00000054850_Smim10l2a	0.367774	-5.23763	14.7544	6.68027e-49	1.30299e-44	99.5139	Smim10l2a
ENSMUSG00000034220_Gpc1	0.368165	-4.68866	14.9761	2.56807e-50	5.00903e-46	102.757	Gpc1
ENSMUSG00000085084_4930570G19Rik	0.368186	-6.82989	28.7904	3.68086e-177	7.17951e-173	394.083	4930570G19Rik
ENSMUSG00000097219_Gm26551	0.368208	-3.91533	9.52218	1.96765e-21	3.83789e-17	36.7146	Gm26551
ENSMUSG00000038580_Sct	0.368365	-6.73242	20.1893	2.23114e-89	4.35185e-85	192.374	Sct
ENSMUSG00000056427_Slit3	0.368634	-6.6254	15.2768	2.86471e-52	5.58762e-48	107.232	Slit3
ENSMUSG00000078942_Naip6	0.368666	-3.64975	16.6147	2.09591e-61	4.08808e-57	128.178	Naip6
ENSMUSG00000038400_Pmepa1	0.368929	-2.54092	14.0701	1.16397e-44	2.27031e-40	89.7984	Pmepa1
ENSMUSG00000024937_Ehbp1l1	0.369146	-1.41631	28.8537	6.55593e-178	1.27873e-173	395.806	Ehbp1l1
ENSMUSG00000108095_Gm44067	0.369207	-3.76438	14.925	5.46301e-50	1.06556e-45	102.006	Gm44067
ENSMUSG00000029287_Tgfbr3	0.369271	-4.56726	15.26	3.69167e-52	7.20061e-48	106.979	Tgfbr3
ENSMUSG00000043895_S1pr2	0.370047	-4.02227	16.8037	9.37095e-63	1.8278e-58	131.273	S1pr2
ENSMUSG00000061451_Tmem151a	0.370662	-6.56842	21.0824	3.64847e-97	7.11635e-93	210.254	Tmem151a
ENSMUSG00000029082_Bst1	0.371173	-5.39246	14.7235	1.04828e-48	2.04467e-44	99.0656	Bst1
ENSMUSG00000028367_Txn1	0.371201	-0.28473	30.6082	3.01606e-199	5.88283e-195	444.861	Txn1
ENSMUSG00000041696_Rasl12	0.37182	-5.9333	10.1996	2.42013e-24	4.72045e-20	43.346	Rasl12
ENSMUSG00000079834_Tmlhe	0.371979	-4.69072	23.631	4.17483e-121	8.143e-117	265.25	Tmlhe
ENSMUSG00000040621_Gemin8	0.372156	-3.47954	22.6013	3.96046e-111	7.72488e-107	242.329	Gemin8
ENSMUSG00000049807_Arhgap23	0.372167	-6.51328	18.6951	4.64491e-77	9.0599e-73	164.095	Arhgap23
ENSMUSG00000029322_Plac8	0.372435	-0.785029	8.61606	7.66002e-18	1.49409e-13	28.5479	Plac8
ENSMUSG00000020325_Fstl3	0.372484	-4.65201	15.3295	1.29301e-52	2.52202e-48	108.023	Fstl3
ENSMUSG00000049047_Armcx3	0.373345	-2.73695	34.1115	4.16509e-245	8.12401e-241	550.314	Armcx3
ENSMUSG00000034902_Pip5k1c	0.373844	-1.70526	36.3776	5.29665e-277	1.03311e-272	623.668	Pip5k1c
ENSMUSG00000100009_Gm7967	0.373927	-4.2944	16.7867	1.24195e-62	2.42242e-58	130.992	Gm7967
ENSMUSG00000026764_Kif5c	0.374136	-4.29391	14.7298	9.57169e-49	1.86696e-44	99.1561	Kif5c
ENSMUSG00000005447_Pafah1b3	0.374362	-1.30768	18.3106	4.91906e-74	9.59462e-70	157.153	Pafah1b3
ENSMUSG00000032754_Slc8b1	0.374457	-3.41991	29.97	2.33766e-191	4.55961e-187	426.723	Slc8b1
ENSMUSG00000042312_S100a13	0.375058	-0.448024	31.6124	5.91182e-212	1.1531e-207	474.08	S100a13
ENSMUSG00000031232_Magt1	0.37552	-0.994415	31.5115	1.15916e-210	2.26094e-206	471.108	Magt1
ENSMUSG00000021287_Xrcc3	0.375564	-5.31703	20.4375	1.64693e-91	3.21235e-87	197.269	Xrcc3
ENSMUSG00000033902_Mapkbp1	0.375573	-3.76175	25.0512	1.54979e-135	3.02286e-131	298.409	Mapkbp1
ENSMUSG00000033436_Armcx2	0.375699	-3.31759	35.4019	4.65669e-263	9.08287e-259	591.598	Armcx2
ENSMUSG00000002835_Chaf1a	0.375776	-4.36941	20.0763	2.04985e-88	3.99822e-84	190.162	Chaf1a
ENSMUSG00000026919_Lcn4	0.37578	-5.2812	12.8847	8.97038e-38	1.74967e-33	74.0326	Lcn4
ENSMUSG00000025512_Chid1	0.375792	-2.79065	41.6175	0	0	807.929	Chid1
ENSMUSG00000045205_Dpy19l4	0.37584	-2.54709	29.537	4.35657e-186	8.49749e-182	414.606	Dpy19l4
ENSMUSG00000046337_Fam178b	0.376192	-6.82388	28.3149	1.4015e-171	2.73362e-167	381.254	Fam178b
ENSMUSG00000031600_Vps37a	0.376388	-1.63446	32.6025	7.86514e-225	1.53409e-220	503.688	Vps37a
ENSMUSG00000041757_Plekha6	0.3772	-5.2199	18.511	1.32726e-75	2.58881e-71	160.753	Plekha6
ENSMUSG00000040276_Pacsin1	0.377232	-1.79698	13.8239	3.50282e-43	6.83224e-39	86.4125	Pacsin1
ENSMUSG00000037995_Igsf9	0.377382	-4.88703	19.309	5.17683e-82	1.00974e-77	175.464	Igsf9
ENSMUSG00000031367_Ap1s2	0.37798	-1.8423	21.898	1.50035e-104	2.92644e-100	227.218	Ap1s2
ENSMUSG00000109602_Gm31597	0.378366	-3.17743	34.9375	1.5593e-256	3.04141e-252	576.593	Gm31597
ENSMUSG00000021466_Ptch1	0.3784	-2.13441	29.0114	8.80287e-180	1.717e-175	400.109	Ptch1
ENSMUSG00000108094_Gm31108	0.378411	-5.84374	15.0046	1.68421e-50	3.28506e-46	103.177	Gm31108
ENSMUSG00000074151_Nlrc5	0.37871	-1.7382	23.5451	2.93669e-120	5.72802e-116	263.304	Nlrc5
ENSMUSG00000060012_Kif13b	0.378899	-1.52347	20.9478	5.70252e-96	1.11228e-91	207.512	Kif13b
ENSMUSG00000007659_Bcl2l1	0.379	-3.21433	19.6863	3.93859e-85	7.68222e-81	182.623	Bcl2l1
ENSMUSG00000001424_Snd1	0.379208	-1.48034	43.399	0	0	875.007	Snd1
ENSMUSG00000014905_Dnajb9	0.379319	-2.13582	34.3506	2.16959e-248	4.23178e-244	557.865	Dnajb9
ENSMUSG00000020661_Dnmt3a	0.379525	-1.29256	29.8152	1.82384e-189	3.5574e-185	422.372	Dnmt3a
ENSMUSG00000092622_Khdc3	0.379868	-4.90309	21.2111	2.59349e-98	5.0586e-94	212.891	Khdc3
ENSMUSG00000028414_Fktn	0.380442	-2.9445	23.4213	4.84698e-119	9.45403e-115	260.506	Fktn
ENSMUSG00000024782_Ak3	0.380457	-2.11851	41.9571	0	0	820.55	Ak3
ENSMUSG00000059326_Csf2ra	0.3805	-2.87211	26.6351	1.56211e-152	3.04689e-148	337.471	Csf2ra
ENSMUSG00000027822_Slc33a1	0.380621	-2.56511	44.944	0	0	934.914	Slc33a1
ENSMUSG00000020886_Dlg4	0.380637	-2.78366	16.9741	5.53123e-64	1.07887e-59	134.092	Dlg4
ENSMUSG00000057506_Bloc1s2	0.380664	-1.40325	32.1521	6.23521e-219	1.21618e-214	490.123	Bloc1s2
ENSMUSG00000015437_Gzmb	0.380688	-3.94312	8.42722	3.88022e-17	7.56837e-13	26.9475	Gzmb
ENSMUSG00000097781_9330136K24Rik	0.380948	-5.48449	16.4105	5.79322e-60	1.12997e-55	124.872	9330136K24Rik
ENSMUSG00000006931_P3h4	0.381012	-6.52931	19.1263	1.59899e-80	3.11883e-76	172.044	P3h4
ENSMUSG00000039621_Prex1	0.381101	-1.14961	22.7125	3.46911e-112	6.7665e-108	244.758	Prex1
ENSMUSG00000026737_Pip4k2a	0.381145	-1.06072	30.0631	1.68671e-192	3.28994e-188	429.348	Pip4k2a
ENSMUSG00000000934_Top1mt	0.381195	-3.63439	22.5	3.60704e-110	7.03554e-106	240.125	Top1mt
ENSMUSG00000052605_Isoc2b	0.381379	-2.68987	37.1307	5.60074e-288	1.09242e-283	648.911	Isoc2b
ENSMUSG00000047108_Dnajb7	0.382078	-6.67104	20.2734	4.25613e-90	8.30158e-86	194.026	Dnajb7
ENSMUSG00000041779_Tram2	0.382409	-2.73559	30.0384	3.38784e-192	6.60798e-188	428.651	Tram2
ENSMUSG00000020092_Pald1	0.382653	-6.31323	15.2101	7.83309e-52	1.52784e-47	106.23	Pald1
ENSMUSG00000056476_Med12l	0.383104	-4.69711	19.3255	3.79378e-82	7.39976e-78	175.774	Med12l
ENSMUSG00000027843_Ptpn22	0.383392	-0.778443	15.4104	3.78688e-53	7.38631e-49	109.246	Ptpn22
ENSMUSG00000067916_Zfp991	0.384624	-3.70996	30.3948	1.3612e-196	2.65502e-192	438.758	Zfp991
ENSMUSG00000076867_Trdv4	0.384983	-6.2379	11.896	1.776e-32	3.46409e-28	61.9192	Trdv4
ENSMUSG00000079298_Klrb1b	0.385374	-5.78532	9.52046	2.00032e-21	3.90162e-17	36.6984	Klrb1b
ENSMUSG00000104650_Trav22	0.385643	-6.37315	13.5497	1.45038e-41	2.82898e-37	82.7101	Trav22
ENSMUSG00000045259_Klhdc9	0.385933	-6.73163	24.1186	5.66019e-126	1.10402e-121	276.435	Klhdc9
ENSMUSG00000031442_Mcf2l	0.386287	-6.66431	19.7972	4.64758e-86	9.06511e-82	184.754	Mcf2l
ENSMUSG00000023272_Creld2	0.386662	-2.21956	24.8729	1.10728e-133	2.15975e-129	294.148	Creld2
ENSMUSG00000025203_Scd2	0.386895	-1.47756	24.4746	1.38569e-129	2.70279e-125	284.733	Scd2
ENSMUSG00000051412_Vamp7	0.386941	-2.30744	41.9103	0	0	818.807	Vamp7
ENSMUSG00000045827_Serpinb9	0.387191	-2.53833	16.5445	6.5915e-61	1.28567e-56	127.036	Serpinb9
ENSMUSG00000025876_Unc5a	0.38724	-5.85403	16.8389	5.23226e-63	1.02055e-58	131.853	Unc5a
ENSMUSG00000029528_Pxn	0.387451	-2.32335	47.206	0	0	1025.43	Pxn
ENSMUSG00000046058_Eid2	0.387597	-3.79601	28.1274	2.11121e-169	4.11792e-165	376.247	Eid2
ENSMUSG00000091264_Smim13	0.387644	-3.30752	29.6944	5.37988e-188	1.04935e-183	418.993	Smim13
ENSMUSG00000078616_Trim30c	0.387984	-4.34696	13.8332	3.08222e-43	6.01188e-39	86.5398	Trim30c
ENSMUSG00000017670_Elmo2	0.38821	-2.52673	28.8089	2.22719e-177	4.34414e-173	394.585	Elmo2
ENSMUSG00000061769_Klra6	0.388452	-6.14179	11.2196	4.34129e-29	8.46769e-25	54.1776	Klra6
ENSMUSG00000032258_Lca5	0.38883	-3.1805	23.6991	8.83706e-122	1.72367e-117	266.8	Lca5
ENSMUSG00000044303_Cdkn2a	0.388908	-6.04226	15.1359	2.38132e-51	4.64477e-47	105.124	Cdkn2a
ENSMUSG00000043019_Edem3	0.389056	-2.70023	30.0599	1.84752e-192	3.60359e-188	429.257	Edem3
ENSMUSG00000097746_Gm6225	0.389281	-6.32688	18.0218	8.42316e-72	1.64294e-67	152.027	Gm6225
ENSMUSG00000037148_Arhgap10	0.389593	-3.46576	16.0657	1.44277e-57	2.81412e-53	119.377	Arhgap10
ENSMUSG00000038312_Edem2	0.389676	-1.90869	30.6824	3.56999e-200	6.96327e-196	446.992	Edem2
ENSMUSG00000030231_Plekha5	0.38997	-2.48015	22.4816	5.37972e-110	1.04931e-105	239.726	Plekha5
ENSMUSG00000030720_Cln3	0.390293	-2.24047	29.5945	8.76229e-187	1.70908e-182	416.207	Cln3
ENSMUSG00000036676_Tmtc3	0.390641	-3.81645	24.1988	8.78042e-127	1.71262e-122	278.295	Tmtc3
ENSMUSG00000102252_Snrpn	0.39083	-6.26424	19.4649	2.70329e-83	5.27278e-79	178.407	Snrpn
ENSMUSG00000030399_Ckm	0.391328	-6.1977	15.8246	6.38632e-56	1.24565e-51	115.603	Ckm
ENSMUSG00000031004_Mki67	0.391639	-3.56448	11.4069	5.23449e-30	1.02099e-25	56.2762	Mki67
ENSMUSG00000076430_Hus1b	0.391695	-5.28184	18.7588	1.44657e-77	2.82153e-73	165.258	Hus1b
ENSMUSG00000042293_Gm5617	0.39177	-2.49309	27.558	7.20904e-163	1.40612e-158	361.229	Gm5617
ENSMUSG00000040661_Rad54l2	0.391792	-1.78803	33.7037	1.50105e-239	2.92779e-235	537.536	Rad54l2
ENSMUSG00000042476_Abcb4	0.391906	-4.73446	15.2799	2.73666e-52	5.33785e-48	107.277	Abcb4
ENSMUSG00000005824_Tnfsf14	0.392173	-4.36197	11.6576	2.92117e-31	5.69774e-27	59.1398	Tnfsf14
ENSMUSG00000014470_Rnf166	0.392369	-1.31428	33.3669	5.26941e-235	1.0278e-230	527.083	Rnf166
ENSMUSG00000032251_Irak1bp1	0.392419	-5.91852	12.8766	9.9587e-38	1.94244e-33	73.9287	Irak1bp1
ENSMUSG00000061981_Flot2	0.392504	-2.84202	39.7607	0	0	740.365	Flot2
ENSMUSG00000087564_Gm11817	0.392782	-6.83249	31.0056	3.11419e-204	6.07422e-200	456.326	Gm11817
ENSMUSG00000074212_Dnajb14	0.392892	-1.81416	17.4367	2.21683e-67	4.32392e-63	141.885	Dnajb14
ENSMUSG00000025702_March8	0.392923	-5.47188	14.8265	2.32666e-49	4.53815e-45	100.564	March8
ENSMUSG00000055044_Pdlim1	0.39324	-1.38233	27.0286	6.68799e-157	1.30449e-152	347.512	Pdlim1
ENSMUSG00000004032_Gstm5	0.393529	-6.71811	23.1109	5.14069e-116	1.00269e-111	253.555	Gstm5
ENSMUSG00000086881_Gm13594	0.393594	-4.69503	23.2851	1.04205e-117	2.03252e-113	257.445	Gm13594
ENSMUSG00000023046_Igfbp6	0.394128	-6.66837	20.7564	2.76243e-94	5.38812e-90	203.642	Igfbp6
ENSMUSG00000053580_Tanc2	0.394363	-3.90167	23.2767	1.25888e-117	2.45544e-113	257.257	Tanc2
ENSMUSG00000075010_AW112010	0.394374	0.395236	13.093	6.10054e-39	1.18991e-34	76.7041	AW112010
ENSMUSG00000030994_D7Ertd443e	0.394418	-6.83544	31.0353	1.31232e-204	2.55967e-200	457.189	D7Ertd443e
ENSMUSG00000029407_Uso1	0.394734	-1.44638	43.2682	0	0	870.012	Uso1
ENSMUSG00000074227_Spint2	0.394795	-1.49211	21.6879	1.26968e-102	2.47651e-98	222.79	Spint2
ENSMUSG00000025351_Cd63	0.39488	-4.53859	14.7376	8.54289e-49	1.66629e-44	99.2692	Cd63
ENSMUSG00000002222_Rmnd5a	0.394905	-1.4814	45.5637	0	0	959.387	Rmnd5a
ENSMUSG00000022500_Litaf	0.394963	-2.18378	18.1681	6.27927e-73	1.22477e-68	154.614	Litaf
ENSMUSG00000047638_Nr1h4	0.395207	-6.82549	30.6632	6.20073e-200	1.20945e-195	446.441	Nr1h4
ENSMUSG00000070803_Cited4	0.395373	-5.57103	12.3045	1.29041e-34	2.51695e-30	66.8089	Cited4
ENSMUSG00000021114_Atp6v1d	0.396793	-0.816494	40.7629	0	0	776.533	Atp6v1d
ENSMUSG00000097353_A430046D13Rik	0.396884	-3.24116	31.3195	3.27174e-208	6.38152e-204	465.474	A430046D13Rik
ENSMUSG00000067591_Klra3	0.397177	-5.01276	9.72242	2.84333e-22	5.54591e-18	38.6281	Klra3
ENSMUSG00000026797_Stxbp1	0.397244	-4.06652	21.1672	6.40073e-98	1.24846e-93	211.99	Stxbp1
ENSMUSG00000026167_Wnt10a	0.398227	-5.17877	13.6098	6.45131e-42	1.25833e-37	83.5156	Wnt10a
ENSMUSG00000028854_Slc9a1	0.398382	-2.50622	31.9445	3.0962e-216	6.03913e-212	483.924	Slc9a1
ENSMUSG00000095071_AF067061	0.398449	-6.54959	15.4779	1.35238e-53	2.63782e-49	110.271	AF067061
ENSMUSG00000027422_Rrbp1	0.398552	0.118998	22.8547	1.51616e-113	2.95727e-109	247.881	Rrbp1
ENSMUSG00000079685_Ulbp1	0.398572	-3.91179	20.6129	4.9519e-93	9.65868e-89	200.764	Ulbp1
ENSMUSG00000025486_Sirt3	0.398684	-2.3041	29.1755	9.68365e-182	1.8888e-177	404.612	Sirt3
ENSMUSG00000074102_Rbm15b	0.398827	-2.19284	42.1701	0	0	828.503	Rbm15b
ENSMUSG00000049600_Zbtb45	0.398901	-2.84298	41.153	0	0	790.801	Zbtb45
ENSMUSG00000045087_S1pr5	0.398938	-3.59305	10.3998	3.06762e-25	5.98339e-21	45.3918	S1pr5
ENSMUSG00000023048_Prr13	0.399205	-0.116189	33.7221	8.45708e-240	1.64955e-235	538.109	Prr13
ENSMUSG00000072115_Ang	0.399273	-5.38233	16.3389	1.84084e-59	3.59057e-55	123.72	Ang
ENSMUSG00000018537_Pcgf2	0.399887	-4.40516	16.608	2.34045e-61	4.56504e-57	128.068	Pcgf2
ENSMUSG00000033684_Qsox1	0.39993	-2.53885	44.4192	0	0	914.39	Qsox1
ENSMUSG00000023781_Hes7	0.400214	-6.3297	16.4969	1.42997e-60	2.78915e-56	126.265	Hes7
ENSMUSG00000026421_Csrp1	0.400252	-2.45932	36.2867	1.08662e-275	2.11946e-271	620.65	Csrp1
ENSMUSG00000027457_Snph	0.400397	-6.81886	30.6366	1.33196e-199	2.59799e-195	445.678	Snph
ENSMUSG00000026896_Ifih1	0.400687	-3.03852	19.1975	4.21901e-81	8.22918e-77	173.372	Ifih1
ENSMUSG00000040570_Rundc3b	0.400934	-3.87758	21.7885	1.52166e-103	2.96799e-99	224.907	Rundc3b
ENSMUSG00000024052_Lpin2	0.40099	-1.60661	30.2305	1.46697e-194	2.86132e-190	434.085	Lpin2
ENSMUSG00000053477_Tcf4	0.401128	-0.747351	11.5055	1.69368e-30	3.30352e-26	57.3957	Tcf4
ENSMUSG00000032412_Atp1b3	0.401676	-0.267221	22.2669	5.6211e-108	1.0964e-103	235.088	Atp1b3
ENSMUSG00000043753_Dmrta1	0.401829	-6.5516	20.1188	8.91027e-89	1.73795e-84	190.993	Dmrta1
ENSMUSG00000055692_Tmem191c	0.402112	-2.61781	28.159	9.08175e-170	1.77139e-165	377.089	Tmem191c
ENSMUSG00000028476_Reck	0.402275	-4.54097	17.4557	1.59993e-67	3.12067e-63	142.21	Reck
ENSMUSG00000042770_Hebp1	0.402484	-5.49516	17.8472	1.81507e-70	3.5403e-66	148.967	Hebp1
ENSMUSG00000033705_Stard9	0.402707	-4.52062	23.022	3.72375e-115	7.26318e-111	251.58	Stard9
ENSMUSG00000056458_Mok	0.402815	-6.76519	24.9918	6.44721e-135	1.25753e-130	296.986	Mok
ENSMUSG00000057406_Nsd2	0.402858	-1.69391	23.2019	6.7347e-117	1.3136e-112	255.583	Nsd2
ENSMUSG00000015981_Stk32c	0.403498	-4.9296	10.3164	7.28469e-25	1.42088e-20	44.5351	Stk32c
ENSMUSG00000035246_Pcyt1b	0.403713	-5.34394	16.2825	4.54968e-59	8.87416e-55	122.819	Pcyt1b
ENSMUSG00000031239_Itm2a	0.403808	-2.75167	18.6408	1.25408e-76	2.44609e-72	163.105	Itm2a
ENSMUSG00000035273_Hpse	0.403883	-3.17809	14.3713	1.67273e-46	3.26266e-42	94.0186	Hpse
ENSMUSG00000034563_Ccpg1	0.404106	-2.22838	30.881	1.15363e-202	2.25016e-198	452.719	Ccpg1
ENSMUSG00000001156_Mxd1	0.404143	-2.12038	24.5096	6.0872e-130	1.18731e-125	285.554	Mxd1
ENSMUSG00000028337_Coro2a	0.404237	-1.09937	19.8078	3.78949e-86	7.3914e-82	184.958	Coro2a
ENSMUSG00000089715_Cbx6	0.404309	-1.89012	30.6063	3.18721e-199	6.21665e-195	444.806	Cbx6
ENSMUSG00000096950_Gm9530	0.404899	-6.71122	24.255	2.36994e-127	4.62258e-123	279.602	Gm9530
ENSMUSG00000025747_Tyms	0.405107	-3.35585	24.4994	7.72673e-130	1.5071e-125	285.316	Tyms
ENSMUSG00000024424_Ttc39c	0.405261	-4.357	11.5011	1.78262e-30	3.47699e-26	57.3449	Ttc39c
ENSMUSG00000039474_Wfs1	0.405321	-4.48873	16.6074	2.36106e-61	4.60524e-57	128.059	Wfs1
ENSMUSG00000019256_Ahr	0.405454	-3.09968	14.7995	3.45568e-49	6.74031e-45	100.17	Ahr
ENSMUSG00000027227_Sord	0.406311	-3.62609	36.9029	1.22483e-284	2.38903e-280	641.23	Sord
ENSMUSG00000029534_St7	0.406493	-3.40156	30.705	1.86004e-200	3.628e-196	447.643	St7
ENSMUSG00000022114_Spry2	0.406896	-3.98479	11.5207	1.42215e-30	2.7739e-26	57.5691	Spry2
ENSMUSG00000004347_Pde1c	0.406968	-5.42996	16.6153	2.07501e-61	4.04731e-57	128.188	Pde1c
ENSMUSG00000020032_Nuak1	0.407188	-6.64355	20.5079	4.04822e-92	7.89606e-88	198.668	Nuak1
ENSMUSG00000025429_Pstpip2	0.407334	-6.49313	14.6889	1.73483e-48	3.38379e-44	98.5643	Pstpip2
ENSMUSG00000027646_Src	0.407343	-4.91561	21.0091	1.63344e-96	3.18602e-92	208.759	Src
ENSMUSG00000039485_Tspyl4	0.40737	-2.54036	27.6092	1.88781e-163	3.68217e-159	362.567	Tspyl4
ENSMUSG00000032094_Cd3d	0.407465	-0.844125	11.2768	2.28312e-29	4.45322e-25	54.8151	Cd3d
ENSMUSG00000039934_Gsap	0.40751	-1.95025	20.5551	1.57527e-92	3.07257e-88	199.61	Gsap
ENSMUSG00000003623_Crot	0.407547	-1.5818	34.1208	3.10611e-245	6.05846e-241	550.607	Crot
ENSMUSG00000018821_Avpi1	0.407557	-4.07435	30.0407	3.17422e-192	6.19131e-188	428.716	Avpi1
ENSMUSG00000054206_Gzmm	0.408419	-4.38955	14.8049	3.19493e-49	6.23171e-45	100.248	Gzmm
ENSMUSG00000044367_Slc16a13	0.408675	-4.39832	27.7241	9.20427e-165	1.79529e-160	365.582	Slc16a13
ENSMUSG00000055013_Agap1	0.408894	-6.74787	25.2773	6.62606e-138	1.29241e-133	303.853	Agap1
ENSMUSG00000064023_Klk8	0.409118	-2.48243	14.4408	6.19887e-47	1.20909e-42	95.0062	Klk8
ENSMUSG00000033530_Ttc7b	0.409599	-3.24273	36.166	5.96156e-274	1.1628e-269	616.65	Ttc7b
ENSMUSG00000018669_Cdk5rap3	0.410169	-1.45202	52.5389	0	0	1251.26	Cdk5rap3
ENSMUSG00000006310_Zbtb32	0.410184	-3.93182	12.621	2.54521e-36	4.96443e-32	70.7086	Zbtb32
ENSMUSG00000022967_Ifnar1	0.410731	-0.567139	36.5102	6.39352e-279	1.24706e-274	628.08	Ifnar1
ENSMUSG00000097857_Gm26603	0.411204	-6.82584	31.2204	5.94905e-207	1.16036e-202	462.577	Gm26603
ENSMUSG00000030107_Usp18	0.41121	-3.54353	14.7073	1.32817e-48	2.5906e-44	98.8301	Usp18
ENSMUSG00000016487_Ppfibp1	0.411449	-3.45101	21.7529	3.22599e-103	6.2923e-99	224.157	Ppfibp1
ENSMUSG00000112639_A730063M14Rik	0.411604	-4.78145	24.1851	1.20869e-126	2.35754e-122	277.976	A730063M14Rik
ENSMUSG00000018427_Ypel2	0.411613	-2.86675	23.7442	3.1482e-122	6.14057e-118	267.83	Ypel2
ENSMUSG00000049866_Arl4c	0.411973	-1.53111	11.2129	4.6794e-29	9.12718e-25	54.1032	Arl4c
ENSMUSG00000040462_Os9	0.412008	-0.767166	44.4721	0	0	916.45	Os9
ENSMUSG00000060675_Pla2g16	0.412146	-0.917496	32.519	9.89612e-224	1.93024e-219	501.159	Pla2g16
ENSMUSG00000021003_Galc	0.413197	-4.06695	25.2715	7.62896e-138	1.48803e-133	303.712	Galc
ENSMUSG00000047875_Gpr157	0.413434	-4.57462	23.7856	1.22116e-122	2.38187e-118	268.775	Gpr157
ENSMUSG00000028910_Mecr	0.414141	-3.06377	32.8341	6.83718e-228	1.33359e-223	510.726	Mecr
ENSMUSG00000085110_Gm13920	0.414143	-6.20199	18.596	2.83289e-76	5.52556e-72	162.293	Gm13920
ENSMUSG00000066735_Vkorc1l1	0.41416	-2.57046	34.9911	2.77506e-257	5.41276e-253	578.317	Vkorc1l1
ENSMUSG00000049687_Fam109b	0.414467	-5.16515	19.2364	2.03007e-81	3.95965e-77	174.101	Fam109b
ENSMUSG00000018428_Akap1	0.414647	-5.6661	14.5693	9.80735e-48	1.91292e-43	96.8407	Akap1
ENSMUSG00000089774_Slc5a3	0.414667	-2.61599	17.4336	2.33968e-67	4.56354e-63	141.831	Slc5a3
ENSMUSG00000037470_Uggt1	0.41511	-1.10553	44.4862	0	0	916.999	Uggt1
ENSMUSG00000059708_Akap17b	0.415495	-3.5252	20.7932	1.31343e-94	2.56184e-90	204.384	Akap17b
ENSMUSG00000040242_Fgfr1op2	0.416024	0.133697	51.2393	0	0	1194.68	Fgfr1op2
ENSMUSG00000040710_St8sia4	0.416165	0.26792	17.5177	5.5228e-68	1.07722e-63	143.27	St8sia4
ENSMUSG00000026394_Atp6v1g3	0.416278	-5.97675	15.5472	4.6776e-54	9.12366e-50	111.328	Atp6v1g3
ENSMUSG00000036634_Mag	0.416325	-5.83057	13.0207	1.55781e-38	3.03851e-34	75.7723	Mag
ENSMUSG00000022074_Tnfrsf10b	0.416447	-5.25565	17.3256	1.47768e-66	2.88221e-62	139.995	Tnfrsf10b
ENSMUSG00000062376_Borcs7	0.416495	-1.72045	21.4781	1.02646e-100	2.00212e-96	218.409	Borcs7
ENSMUSG00000030134_Rasgef1a	0.417231	-4.20047	17.8472	1.81601e-70	3.54213e-66	148.967	Rasgef1a
ENSMUSG00000049295_Zfp219	0.417617	-3.37426	30.413	8.09327e-197	1.57859e-192	439.277	Zfp219
ENSMUSG00000026765_Lypd6b	0.417687	-6.14835	15.1616	1.62173e-51	3.16319e-47	105.506	Lypd6b
ENSMUSG00000056174_Col8a2	0.417989	-6.795	24.3536	2.37002e-128	4.62273e-124	281.899	Col8a2
ENSMUSG00000059714_Flot1	0.41803	-2.39336	38.2629	7.95709e-305	1.55203e-300	687.661	Flot1
ENSMUSG00000032344_Mb21d1	0.418044	-3.77076	19.9655	1.78071e-87	3.47327e-83	188.007	Mb21d1
ENSMUSG00000002033_Cd3g	0.418597	-0.851685	10.7254	9.81208e-27	1.91385e-22	48.803	Cd3g
ENSMUSG00000112278_Gm30025	0.418998	-3.79742	33.6315	1.42394e-238	2.7774e-234	535.289	Gm30025
ENSMUSG00000045777_Ifitm10	0.419184	-4.55629	11.0393	3.22514e-28	6.29064e-24	52.1888	Ifitm10
ENSMUSG00000020484_Xbp1	0.419556	-1.03066	22.673	8.24865e-112	1.6089e-107	243.894	Xbp1
ENSMUSG00000045039_Megf8	0.419684	-5.98039	15.2615	3.61303e-52	7.04721e-48	107.001	Megf8
ENSMUSG00000071657_Bscl2	0.419839	-1.33188	44.8675	0	0	931.914	Bscl2
ENSMUSG00000042684_Npl	0.420307	-5.13625	19.6865	3.92024e-85	7.64644e-81	182.628	Npl
ENSMUSG00000097461_Gm26735	0.420375	-5.21849	15.4374	2.50959e-53	4.89495e-49	109.655	Gm26735
ENSMUSG00000030325_Klrb1c	0.420438	-4.21019	8.56929	1.14849e-17	2.24013e-13	28.1483	Klrb1c
ENSMUSG00000024397_Aif1	0.420602	-5.20167	22.1816	3.51977e-107	6.86532e-103	233.258	Aif1
ENSMUSG00000021990_Spata13	0.420744	-1.39398	24.7492	2.10166e-132	4.09929e-128	291.211	Spata13
ENSMUSG00000078866_Zfp970	0.421199	-5.35684	16.0837	1.08398e-57	2.11431e-53	119.661	Zfp970
ENSMUSG00000022108_Itm2b	0.421321	1.38688	37.014	2.89481e-286	5.64632e-282	644.971	Itm2b
ENSMUSG00000014867_Surf4	0.421657	-1.33321	44.865	0	0	931.814	Surf4
ENSMUSG00000036943_Rab8b	0.421844	-1.31614	27.8133	8.77905e-166	1.71235e-161	367.928	Rab8b
ENSMUSG00000020644_Id2	0.421908	-2.00406	8.46552	2.79996e-17	5.46132e-13	27.2692	Id2
ENSMUSG00000073633_Fbxo36	0.422049	-4.71675	21.6816	1.44925e-102	2.82675e-98	222.659	Fbxo36
ENSMUSG00000022856_Tmem41a	0.422488	-4.34572	26.3392	2.75853e-149	5.38051e-145	330.008	Tmem41a
ENSMUSG00000056069_Fam105a	0.423205	-1.21451	24.9299	2.83569e-134	5.53101e-130	295.508	Fam105a
ENSMUSG00000035314_Gdpd5	0.423601	-3.97431	18.1404	1.02827e-72	2.00565e-68	154.123	Gdpd5
ENSMUSG00000073985_Gm10602	0.424007	-4.23329	24.0002	8.77418e-125	1.7114e-120	273.7	Gm10602
ENSMUSG00000006611_Hfe	0.424116	-6.41608	19.0342	8.91904e-80	1.73966e-75	170.33	Hfe
ENSMUSG00000024511_Rab27b	0.425608	-6.6694	20.1628	3.76252e-89	7.3388e-85	191.853	Rab27b
ENSMUSG00000030917_Tmem159	0.425638	-4.54653	20.7348	4.26924e-94	8.32715e-90	203.208	Tmem159
ENSMUSG00000037111_Setd7	0.426864	-1.51144	33.3394	1.23693e-234	2.41263e-230	526.231	Setd7
ENSMUSG00000034898_Filip1	0.427042	-5.85823	16.1822	2.26271e-58	4.41342e-54	121.222	Filip1
ENSMUSG00000036473_Tbc1d24	0.427155	-4.8491	25.5602	6.78215e-141	1.32286e-136	310.724	Tbc1d24
ENSMUSG00000052942_Glis3	0.427507	-6.57599	18.7304	2.43582e-77	4.75108e-73	164.738	Glis3
ENSMUSG00000015112_Slc25a13	0.428048	-4.22479	25.5461	9.57996e-141	1.86857e-136	310.38	Slc25a13
ENSMUSG00000032135_Mcam	0.428097	-5.96271	18.4485	4.11601e-75	8.02827e-71	159.625	Mcam
ENSMUSG00000053318_Slamf8	0.428111	-6.81472	30.4778	1.26864e-197	2.47448e-193	441.128	Slamf8
ENSMUSG00000005533_Igf1r	0.428665	-2.46134	13.8292	3.25628e-43	6.35137e-39	86.4851	Igf1r
ENSMUSG00000063160_Numbl	0.428756	-4.48176	26.6524	1.00594e-152	1.96209e-148	337.911	Numbl
ENSMUSG00000103219_Gm37787	0.428769	-6.16005	15.4559	1.89304e-53	3.69238e-49	109.936	Gm37787
ENSMUSG00000044433_Camsap3	0.429083	-6.7734	28.5415	3.14498e-174	6.13428e-170	387.343	Camsap3
ENSMUSG00000032615_Nt5m	0.429254	-2.93355	48.5272	0	0	1079.79	Nt5m
ENSMUSG00000024403_Atp6v1g2	0.429604	-3.86595	27.8346	5.00606e-166	9.76432e-162	368.489	Atp6v1g2
ENSMUSG00000116789_CT025521.2	0.430291	-6.69386	24.0015	8.52177e-125	1.66217e-120	273.729	CT025521.2
ENSMUSG00000023809_Rps6ka2	0.430461	-4.70028	23.1708	1.34825e-116	2.62976e-112	254.891	Rps6ka2
ENSMUSG00000109713_Pvrig	0.431549	-5.73229	11.3728	7.70833e-30	1.50351e-25	55.8922	Pvrig
ENSMUSG00000103631_Gm38060	0.431812	-6.80731	30.3595	3.7196e-196	7.25507e-192	437.754	Gm38060
ENSMUSG00000035877_Zhx3	0.431895	-3.46809	31.173	2.37761e-206	4.63753e-202	461.194	Zhx3
ENSMUSG00000084883_Ccdc85c	0.432512	-6.18836	16.0708	1.32962e-57	2.59342e-53	119.458	Ccdc85c
ENSMUSG00000057614_Gnai1	0.432891	-6.73611	23.5255	4.58835e-120	8.94957e-116	262.859	Gnai1
ENSMUSG00000076498_Trbc2	0.433202	-0.550736	9.66006	5.2151e-22	1.01721e-17	38.028	Trbc2
ENSMUSG00000072673_Gm10392	0.434596	-5.59215	16.9938	3.9783e-64	7.75968e-60	134.42	Gm10392
ENSMUSG00000109119_Gm44752	0.43521	-4.56163	20.9347	7.44382e-96	1.45192e-91	207.246	Gm44752
ENSMUSG00000036620_Mgat4b	0.435644	-3.43319	26.93	8.41922e-156	1.64217e-151	344.984	Mgat4b
ENSMUSG00000028782_Adgrb2	0.435776	-6.45622	17.8729	1.15645e-70	2.25566e-66	149.416	Adgrb2
ENSMUSG00000015476_Prrt1	0.436012	-4.24438	20.247	7.16254e-90	1.39705e-85	193.507	Prrt1
ENSMUSG00000039616_Mocos	0.436333	-5.91398	16.5953	2.87997e-61	5.61737e-57	127.861	Mocos
ENSMUSG00000021196_Pfkp	0.436931	-1.12241	34.8091	9.63469e-255	1.87925e-250	572.474	Pfkp
ENSMUSG00000060579_Fhit	0.437575	-4.13209	33.3836	3.15119e-235	6.1464e-231	527.597	Fhit
ENSMUSG00000035042_Ccl5	0.437587	-1.18987	6.31636	2.75842e-10	5.3803e-06	11.4535	Ccl5
ENSMUSG00000028644_Ermap	0.437952	-6.68196	24.7487	2.12955e-132	4.15369e-128	291.198	Ermap
ENSMUSG00000099655_2310034G01Rik	0.437979	-5.90609	21.7879	1.54249e-103	3.00864e-99	224.893	2310034G01Rik
ENSMUSG00000070733_Fryl	0.438544	-0.638177	34.7644	4.03957e-254	7.87919e-250	571.042	Fryl
ENSMUSG00000046447_Camk2n1	0.438628	-3.47125	13.052	1.03846e-38	2.02552e-34	76.1754	Camk2n1
ENSMUSG00000020042_Btbd11	0.438745	-4.36172	13.081	7.12313e-39	1.38937e-34	76.5501	Btbd11
ENSMUSG00000031516_Dctn6	0.438782	-1.28134	44.6827	0	0	924.674	Dctn6
ENSMUSG00000030361_Klrb1a	0.439286	-4.66444	9.79363	1.41585e-22	2.76163e-18	39.318	Klrb1a
ENSMUSG00000078515_Ddi2	0.439286	-1.44366	33.5864	5.80726e-238	1.13271e-233	533.885	Ddi2
ENSMUSG00000034881_Tbxa2r	0.439335	-2.28718	26.4121	4.40078e-150	8.58373e-146	331.841	Tbxa2r
ENSMUSG00000020841_Cpd	0.439413	-4.19332	16.1933	1.89577e-58	3.6977e-54	121.398	Cpd
ENSMUSG00000021675_F2rl2	0.439753	-5.20899	18.0716	3.48552e-72	6.79851e-68	152.906	F2rl2
ENSMUSG00000026536_Ifi211	0.439918	-6.57299	18.5497	6.58155e-76	1.28373e-71	161.452	Ifi211
ENSMUSG00000070605_Zfp992	0.44001	-3.03032	36.9555	2.07773e-285	4.05262e-281	643.002	Zfp992
ENSMUSG00000034023_Fancd2	0.440068	-5.05184	23.4333	3.70006e-119	7.21697e-115	260.776	Fancd2
ENSMUSG00000101264_Gm28347	0.44032	-6.63249	20.9471	5.77819e-96	1.12704e-91	207.499	Gm28347
ENSMUSG00000037894_H2afz	0.440396	0.898416	23.2963	8.1087e-118	1.5816e-113	257.695	H2afz
ENSMUSG00000026321_Tnfrsf11a	0.44043	-6.75929	24.522	4.53675e-130	8.84894e-126	285.847	Tnfrsf11a
ENSMUSG00000041722_Khdc1c	0.440709	-6.73183	20.8014	1.11126e-94	2.16752e-90	204.55	Khdc1c
ENSMUSG00000024427_Spry4	0.440824	-6.67351	20.986	2.61673e-96	5.10392e-92	208.289	Spry4
ENSMUSG00000036639_Nudt1	0.440958	-3.02072	41.2018	0	0	792.595	Nudt1
ENSMUSG00000026070_Il18r1	0.440965	-2.96086	9.28596	1.83352e-20	3.57629e-16	34.5079	Il18r1
ENSMUSG00000071716_Apol7e	0.44097	-4.21942	14.0329	1.95514e-44	3.8135e-40	89.2825	Apol7e
ENSMUSG00000008136_Fhl2	0.441349	-5.25836	17.1988	1.26926e-65	2.47569e-61	137.852	Fhl2
ENSMUSG00000035158_Mitf	0.441863	-5.01153	20.7142	6.46223e-94	1.26046e-89	202.795	Mitf
ENSMUSG00000068758_Il3ra	0.44216	-3.04532	34.0126	9.38032e-244	1.82963e-239	547.204	Il3ra
ENSMUSG00000026854_Usp20	0.442242	-2.61293	36.8999	1.3556e-284	2.6441e-280	641.129	Usp20
ENSMUSG00000060913_Trim55	0.442336	-6.81286	30.848	2.99779e-202	5.84718e-198	451.765	Trim55
ENSMUSG00000002504_Slc9a3r2	0.442371	-6.75263	23.6922	1.03348e-121	2.01581e-117	266.644	Slc9a3r2
ENSMUSG00000025277_Abhd6	0.442685	-2.80098	26.3572	1.75565e-149	3.42439e-145	330.459	Abhd6
ENSMUSG00000086395_A630014C17Rik	0.44272	-6.02239	17.6527	5.37285e-69	1.04797e-64	145.591	A630014C17Rik
ENSMUSG00000027010_Slc25a12	0.442734	-2.17079	46.0998	0	0	980.755	Slc25a12
ENSMUSG00000037202_Prf1	0.443244	-2.6197	12.4488	2.18069e-35	4.25344e-31	68.5748	Prf1
ENSMUSG00000021876_Rnase4	0.443246	-4.34754	15.5744	3.07947e-54	6.0065e-50	111.744	Rnase4
ENSMUSG00000050742_Olfr164	0.443685	-4.06146	11.9967	5.35695e-33	1.04487e-28	63.109	Olfr164
ENSMUSG00000027883_Gpsm2	0.443705	-5.36376	16.8465	4.61148e-63	8.99469e-59	131.979	Gpsm2
ENSMUSG00000055027_Smyd1	0.443755	-5.92152	18.5626	5.20313e-76	1.01487e-71	161.687	Smyd1
ENSMUSG00000022014_Epsti1	0.443796	-0.214578	32.3464	1.8135e-221	3.53723e-217	495.955	Epsti1
ENSMUSG00000025427_Rnf165	0.443934	-6.4578	19.3129	4.80675e-82	9.37557e-78	175.538	Rnf165
ENSMUSG00000024538_Ppic	0.44395	-6.08099	19.6732	5.06164e-85	9.87272e-81	182.373	Ppic
ENSMUSG00000039959_Hip1	0.444401	-2.87208	18.2205	2.46751e-73	4.81289e-69	155.545	Hip1
ENSMUSG00000032121_Tmem218	0.444897	-3.58658	33.7739	1.67428e-240	3.26569e-236	539.726	Tmem218
ENSMUSG00000044229_Nxpe4	0.445412	-4.58702	21.063	5.42863e-97	1.05885e-92	209.858	Nxpe4
ENSMUSG00000074604_Mgst2	0.445512	-1.49291	27.3254	3.10837e-160	6.06288e-156	355.173	Mgst2
ENSMUSG00000032598_Nckipsd	0.445564	-3.33644	28.0913	5.52029e-169	1.07673e-164	375.288	Nckipsd
ENSMUSG00000056612_Ppp1r14b	0.445769	-0.39378	28.0469	1.80074e-168	3.51233e-164	374.107	Ppp1r14b
ENSMUSG00000033545_Znrf1	0.445873	-1.84223	27.9274	4.29159e-167	8.37074e-163	370.941	Znrf1
ENSMUSG00000025533_Asl	0.44655	-2.42537	48.292	0	0	1070.03	Asl
ENSMUSG00000039953_Clstn1	0.446954	-3.44395	28.0071	5.18729e-168	1.01178e-163	373.051	Clstn1
ENSMUSG00000073176_Zfp449	0.447953	-5.8255	20.601	6.28386e-93	1.22567e-88	200.526	Zfp449
ENSMUSG00000035085_1700020L24Rik	0.448005	-5.07488	19.2757	9.69629e-82	1.89126e-77	174.838	1700020L24Rik
ENSMUSG00000061887_Ssbp3	0.448184	-1.64949	34.1054	5.04605e-245	9.84233e-241	550.123	Ssbp3
ENSMUSG00000020828_Pld2	0.448348	-4.47527	28.0105	4.73876e-168	9.24295e-164	373.141	Pld2
ENSMUSG00000018740_Slc25a35	0.448388	-4.32889	28.0183	3.8442e-168	7.49811e-164	373.35	Slc25a35
ENSMUSG00000044447_Dock5	0.448778	-4.50662	15.6046	1.93675e-54	3.77764e-50	112.206	Dock5
ENSMUSG00000026883_Dab2ip	0.449611	-4.20179	17.1939	1.37891e-65	2.68957e-61	137.77	Dab2ip
ENSMUSG00000051439_Cd14	0.449816	-6.36743	17.4196	2.9695e-67	5.79201e-63	141.594	Cd14
ENSMUSG00000020483_Dynll2	0.44987	-1.77907	36.775	9.02104e-283	1.75955e-278	636.936	Dynll2
ENSMUSG00000028358_Zfp618	0.449981	-6.80638	30.331	8.40171e-196	1.63875e-191	436.941	Zfp618
ENSMUSG00000068962_Zfp114	0.450107	-6.31853	17.7484	1.01883e-69	1.98723e-65	147.248	Zfp114
ENSMUSG00000013698_Pea15a	0.450651	-2.41774	30.0122	7.10548e-192	1.38592e-187	427.912	Pea15a
ENSMUSG00000033763_Mtss1l	0.451039	-6.09205	16.5429	6.7662e-61	1.31975e-56	127.01	Mtss1l
ENSMUSG00000032175_Tyk2	0.451998	-1.51415	44.0349	0	0	899.473	Tyk2
ENSMUSG00000116851_AC154507.3	0.452137	-6.78168	28.8893	2.48648e-178	4.84987e-174	396.774	AC154507.3
ENSMUSG00000110258_Gm45406	0.452233	-6.37809	19.6299	1.16263e-84	2.26771e-80	181.544	Gm45406
ENSMUSG00000032026_Rexo2	0.452401	-0.651562	31.0344	1.34816e-204	2.62958e-200	457.162	Rexo2
ENSMUSG00000037235_Mxd4	0.452807	-0.296534	23.9768	1.50501e-124	2.93553e-120	273.161	Mxd4
ENSMUSG00000060470_Adgrg3	0.452961	-6.54609	21.4428	2.13822e-100	4.1706e-96	217.677	Adgrg3
ENSMUSG00000040594_Ranbp17	0.452969	-6.75709	27.1846	1.19633e-158	2.33343e-154	351.529	Ranbp17
ENSMUSG00000035781_R3hdm4	0.453166	-0.762131	37.8692	6.40719e-299	1.24972e-294	674.077	R3hdm4
ENSMUSG00000024294_Mib1	0.453169	-2.43735	42.0951	0	0	825.698	Mib1
ENSMUSG00000048537_Phldb1	0.453287	-6.64612	21.9363	6.64681e-105	1.29646e-100	228.03	Phldb1
ENSMUSG00000003559_As3mt	0.45334	-2.03915	31.3673	8.05043e-209	1.57024e-204	466.874	As3mt
ENSMUSG00000090164_BC035044	0.45362	-2.45212	19.7909	5.24881e-86	1.02378e-81	184.633	BC035044
ENSMUSG00000106820_D5Ertd605e	0.453803	-6.15511	20.8822	2.16358e-95	4.22005e-91	206.182	D5Ertd605e
ENSMUSG00000057058_Skap1	0.453958	-0.920867	14.2028	1.81486e-45	3.53988e-41	91.6469	Skap1
ENSMUSG00000038482_Tfdp1	0.453978	-2.46838	31.0407	1.1209e-204	2.18631e-200	457.346	Tfdp1
ENSMUSG00000047759_Hs3st3a1	0.453992	-6.81228	30.9798	6.58472e-204	1.28435e-199	455.578	Hs3st3a1
ENSMUSG00000113683_Gm47123	0.45428	-6.72643	25.2885	5.06074e-138	9.87098e-134	304.122	Gm47123
ENSMUSG00000042272_Sestd1	0.454806	-6.42548	20.9597	4.47479e-96	8.72807e-92	207.754	Sestd1
ENSMUSG00000026556_Vangl2	0.454938	-3.87933	21.2822	5.98001e-99	1.1664e-94	214.354	Vangl2
ENSMUSG00000016552_Foxred2	0.455435	-3.73037	23.1951	7.83301e-117	1.52783e-112	255.432	Foxred2
ENSMUSG00000015222_Map2	0.455499	-5.06068	16.1939	1.87744e-58	3.66194e-54	121.407	Map2
ENSMUSG00000029468_P2rx7	0.455684	-2.54959	18.3615	1.97209e-74	3.84656e-70	158.064	P2rx7
ENSMUSG00000030921_Trim30a	0.455718	-0.744215	32.923	4.52231e-229	8.82077e-225	513.439	Trim30a
ENSMUSG00000064246_Chil1	0.456097	-6.69357	26.7196	1.82262e-153	3.55501e-149	339.616	Chil1
ENSMUSG00000016757_Ttll12	0.456195	-3.55057	34.536	5.9694e-251	1.16433e-246	563.753	Ttll12
ENSMUSG00000060568_Fam78b	0.456225	-6.49508	20.1708	3.21132e-89	6.26368e-85	192.011	Fam78b
ENSMUSG00000071552_Tigit	0.456275	-5.51692	15.7972	9.80017e-56	1.91152e-51	115.176	Tigit
ENSMUSG00000085129_5031425F14Rik	0.456599	-5.25455	22.067	4.09967e-106	7.99641e-102	230.809	5031425F14Rik
ENSMUSG00000033470_Cysltr2	0.456655	-4.03203	15.5868	2.54638e-54	4.96671e-50	111.933	Cysltr2
ENSMUSG00000040327_Cul9	0.456988	-3.07531	35.0232	9.86453e-258	1.92408e-253	579.35	Cul9
ENSMUSG00000078546_Zfp995	0.457025	-3.69644	35.118	4.62689e-259	9.02475e-255	582.406	Zfp995
ENSMUSG00000030557_Mef2a	0.457478	-0.601393	38.565	0	4.23323e-305	698.159	Mef2a
ENSMUSG00000032549_Rab6b	0.457625	-2.117	22.0764	3.35412e-106	6.5422e-102	231.009	Rab6b
ENSMUSG00000025227_Mfsd13a	0.457863	-5.55967	19.3286	3.57563e-82	6.97426e-78	175.833	Mfsd13a
ENSMUSG00000021094_Dhrs7	0.457909	-1.56401	42.429	0	0	838.215	Dhrs7
ENSMUSG00000041961_Znrf3	0.458137	-3.21881	21.9231	8.8046e-105	1.71734e-100	227.749	Znrf3
ENSMUSG00000026585_Kifap3	0.458214	-3.69163	31.6871	6.48951e-213	1.26578e-208	476.286	Kifap3
ENSMUSG00000032064_Dixdc1	0.458339	-6.2984	22.9514	1.78527e-114	3.48217e-110	250.016	Dixdc1
ENSMUSG00000039163_Cmc1	0.45838	-1.53883	41.2498	0	0	794.357	Cmc1
ENSMUSG00000025330_Padi4	0.458606	-5.84749	23.2859	1.02359e-117	1.9965e-113	257.463	Padi4
ENSMUSG00000034586_Hid1	0.459482	-4.66636	20.1614	3.86015e-89	7.52922e-85	191.827	Hid1
ENSMUSG00000034771_Tle2	0.459585	-4.68042	25.8335	8.19614e-144	1.59866e-139	317.43	Tle2
ENSMUSG00000106741_4930513D17Rik	0.459959	-6.02919	17.8362	2.19914e-70	4.28942e-66	148.776	4930513D17Rik
ENSMUSG00000072812_Ahnak2	0.459974	-6.48485	17.1183	4.92901e-65	9.61404e-61	136.501	Ahnak2
ENSMUSG00000039680_Mrps6	0.460093	-2.03734	27.6205	1.40074e-163	2.73214e-159	362.864	Mrps6
ENSMUSG00000091337_Eid1	0.460133	-1.25647	32.8027	1.77996e-227	3.47181e-223	509.771	Eid1
ENSMUSG00000040848_Sft2d2	0.46024	-1.96739	43.6016	0	0	882.775	Sft2d2
ENSMUSG00000032109_Nlrx1	0.460285	-4.23715	33.5604	1.30446e-237	2.54436e-233	533.077	Nlrx1
ENSMUSG00000020048_Hsp90b1	0.460838	0.60528	26.9711	2.93851e-156	5.73157e-152	346.035	Hsp90b1
ENSMUSG00000021556_Golm1	0.461311	-2.51487	26.7957	2.6178e-154	5.10602e-150	341.553	Golm1
ENSMUSG00000064125_Prr36	0.461572	-6.35275	18.2127	2.83626e-73	5.53213e-69	155.406	Prr36
ENSMUSG00000026158_Ogfrl1	0.461853	-3.60642	17.3722	6.68079e-67	1.30309e-62	140.786	Ogfrl1
ENSMUSG00000039713_Plekhg5	0.462064	-4.45149	24.9729	1.01309e-134	1.97604e-130	296.535	Plekhg5
ENSMUSG00000060771_Tsga10	0.464052	-2.93153	19.1021	2.51595e-80	4.90736e-76	171.592	Tsga10
ENSMUSG00000038637_Lrrc56	0.464201	-4.4442	30.103	5.45695e-193	1.06438e-188	430.474	Lrrc56
ENSMUSG00000028064_Sema4a	0.464406	-3.37667	13.0054	1.89805e-38	3.70215e-34	75.576	Sema4a
ENSMUSG00000044345_Marveld1	0.464464	-3.21241	28.5853	9.61696e-175	1.87579e-170	388.526	Marveld1
ENSMUSG00000066829_Zfp810	0.464942	-2.64452	28.5657	1.63417e-174	3.18745e-170	387.997	Zfp810
ENSMUSG00000030168_Adipor2	0.465109	-1.31519	41.8184	0	0	815.385	Adipor2
ENSMUSG00000086316_Nbdy	0.465179	-2.87679	31.7522	9.43953e-214	1.84118e-209	478.212	Nbdy
ENSMUSG00000015702_Anxa9	0.465418	-5.50497	22.0346	8.18793e-106	1.59706e-101	230.119	Anxa9
ENSMUSG00000017897_Eya2	0.465549	-5.09786	15.5181	7.31371e-54	1.42654e-49	110.883	Eya2
ENSMUSG00000032540_Abhd5	0.465641	-3.56113	36.8686	3.88089e-284	7.56968e-280	640.078	Abhd5
ENSMUSG00000040997_Abhd4	0.46572	-3.91579	25.9578	3.77738e-145	7.36778e-141	320.501	Abhd4
ENSMUSG00000002055_Spag5	0.465779	-5.95562	20.4872	6.11309e-92	1.19236e-87	198.257	Spag5
ENSMUSG00000033765_Calm4	0.46587	-6.81543	31.7606	7.34256e-214	1.43217e-209	478.463	Calm4
ENSMUSG00000037815_Ctnna1	0.466236	-2.49912	25.7064	1.87856e-142	3.66413e-138	314.304	Ctnna1
ENSMUSG00000030173_Klra5	0.46646	-6.73179	22.2297	1.25185e-107	2.44174e-103	234.289	Klra5
ENSMUSG00000005973_Rcn1	0.468299	-2.36443	19.9977	9.50849e-88	1.85463e-83	188.632	Rcn1
ENSMUSG00000025068_Gsto1	0.468785	-2.86437	22.3906	3.88056e-109	7.56903e-105	237.755	Gsto1
ENSMUSG00000004952_Rasa4	0.469052	-3.83945	21.3948	5.8094e-100	1.13312e-95	216.68	Rasa4
ENSMUSG00000038507_Parp12	0.469546	-4.71452	27.1142	7.37034e-158	1.43758e-153	349.714	Parp12
ENSMUSG00000033735_Spr	0.469679	-2.13101	37.5946	7.85609e-295	1.53233e-290	664.673	Spr
ENSMUSG00000021822_Plau	0.469835	-6.80061	30.1104	4.42268e-193	8.62643e-189	430.684	Plau
ENSMUSG00000042210_Abhd14a	0.470533	-3.67844	28.9754	2.35858e-179	4.60041e-175	399.125	Abhd14a
ENSMUSG00000105993_Tex13c2	0.471106	-6.59531	22.2804	4.19659e-108	8.18545e-104	235.38	Tex13c2
ENSMUSG00000022013_Dnajc15	0.471783	-0.94421	29.9844	1.55685e-191	3.03663e-187	427.128	Dnajc15
ENSMUSG00000052736_Klrc2	0.471975	-3.93472	8.92229	5.1238e-19	9.99398e-15	31.2177	Klrc2
ENSMUSG00000000555_Itga5	0.472553	-5.58428	18.5169	1.1935e-75	2.32792e-71	160.859	Itga5
ENSMUSG00000032485_Scap	0.472882	-2.19029	39.7881	0	0	741.344	Scap
ENSMUSG00000031766_Slc12a3	0.473019	-4.74489	23.2202	4.46626e-117	8.71145e-113	255.993	Slc12a3
ENSMUSG00000022440_C1qtnf6	0.473135	-4.4979	17.4374	2.18972e-67	4.27104e-63	141.897	C1qtnf6
ENSMUSG00000031016_Wee1	0.473166	-3.64706	26.9522	4.77021e-156	9.3043e-152	345.551	Wee1
ENSMUSG00000030616_Sytl2	0.473613	-3.23704	13.773	7.02458e-43	1.37014e-38	85.7206	Sytl2
ENSMUSG00000020085_Aifm2	0.473843	-5.32894	19.9985	9.36804e-88	1.82724e-83	188.647	Aifm2
ENSMUSG00000072688_Gm10399	0.474329	-5.78237	17.8441	1.91534e-70	3.73588e-66	148.914	Gm10399
ENSMUSG00000054545_Ugt1a6a	0.474876	-6.42555	16.6587	1.02031e-61	1.99012e-57	128.895	Ugt1a6a
ENSMUSG00000032932_Hspa13	0.475028	-2.70646	34.2368	7.97757e-247	1.55603e-242	554.265	Hspa13
ENSMUSG00000003531_Dgcr6	0.475303	-2.74199	32.5549	3.33284e-224	6.5007e-220	502.246	Dgcr6
ENSMUSG00000051735_Rinl	0.475668	-0.90406	20.2543	6.20571e-90	1.21042e-85	193.65	Rinl
ENSMUSG00000000359_Rem1	0.475691	-6.80566	31.4856	2.48551e-210	4.848e-206	470.347	Rem1
ENSMUSG00000021185_Dglucy	0.476456	-3.32403	22.9691	1.20493e-114	2.35021e-110	250.408	Dglucy
ENSMUSG00000101930_Gm5441	0.476627	-6.77521	30.1898	4.65563e-194	9.08081e-190	432.932	Gm5441
ENSMUSG00000036959_Bcorl1	0.476831	-3.475	28.7711	6.22011e-177	1.21323e-172	393.559	Bcorl1
ENSMUSG00000001870_Ltbp1	0.477028	-6.36758	19.4421	4.17206e-83	8.13761e-79	177.974	Ltbp1
ENSMUSG00000054843_Atrnl1	0.477215	-4.24118	26.6787	5.15836e-153	1.00614e-148	338.577	Atrnl1
ENSMUSG00000041912_Tdrkh	0.477481	-4.28085	23.1842	1.00072e-116	1.9519e-112	255.188	Tdrkh
ENSMUSG00000019818_Cd164	0.477778	-0.58103	45.4196	0	0	953.672	Cd164
ENSMUSG00000093908_Gm5784	0.478038	-5.93914	19.9382	3.02608e-87	5.90237e-83	187.478	Gm5784
ENSMUSG00000101585_1600010M07Rik	0.478362	-6.75416	29.3243	1.59265e-183	3.10647e-179	408.713	1600010M07Rik
ENSMUSG00000034936_Arl4d	0.47874	-3.63888	13.82	3.69558e-43	7.20823e-39	86.3593	Arl4d
ENSMUSG00000079164_Tlr5	0.479278	-6.81025	30.9932	4.46024e-204	8.6997e-200	455.967	Tlr5
ENSMUSG00000040234_Tm7sf3	0.479575	-2.61358	34.4648	5.76098e-250	1.12368e-245	561.489	Tm7sf3
ENSMUSG00000027002_Nckap1	0.479675	-4.14722	22.9807	9.32204e-115	1.81826e-110	250.664	Nckap1
ENSMUSG00000053898_Ech1	0.480402	-0.930522	39.9321	0	0	746.499	Ech1
ENSMUSG00000019820_Utrn	0.482408	-0.447713	21.9288	7.79501e-105	1.52042e-100	227.871	Utrn
ENSMUSG00000056999_Ide	0.482605	-1.6765	35.8804	7.38334e-270	1.44012e-265	607.237	Ide
ENSMUSG00000006517_Mvd	0.482622	-3.02588	32.3618	1.14268e-221	2.22879e-217	496.416	Mvd
ENSMUSG00000067750_Khdc1a	0.48323	-4.18449	16.8058	9.05147e-63	1.76549e-58	131.307	Khdc1a
ENSMUSG00000085079_Khdc1b	0.483349	-6.72998	22.3157	1.9601e-108	3.82317e-104	236.139	Khdc1b
ENSMUSG00000022973_Synj1	0.483704	-2.01533	36.9733	1.14114e-285	2.22579e-281	643.601	Synj1
ENSMUSG00000104106_Gm10848	0.484296	-6.80622	32.4713	4.18253e-223	8.15802e-219	499.719	Gm10848
ENSMUSG00000018925_Heatr9	0.48467	-6.24174	16.0134	3.2966e-57	6.43002e-53	118.554	Heatr9
ENSMUSG00000105963_Gm43647	0.485028	-5.6943	13.3377	2.45366e-40	4.78585e-36	79.8982	Gm43647
ENSMUSG00000061577_Adgrg5	0.485361	-4.91195	14.7083	1.3092e-48	2.55359e-44	98.8444	Adgrg5
ENSMUSG00000089762_Ier5l	0.485562	-4.24805	16.8648	3.40601e-63	6.64341e-59	132.281	Ier5l
ENSMUSG00000029168_Dpysl5	0.485647	-6.48238	19.068	4.74638e-80	9.25781e-76	170.959	Dpysl5
ENSMUSG00000031681_Smad1	0.485658	-2.88635	27.8598	2.56811e-166	5.0091e-162	369.155	Smad1
ENSMUSG00000100605_Gm29243	0.486199	-4.7172	18.5959	2.84209e-76	5.5435e-72	162.289	Gm29243
ENSMUSG00000062232_Rapgef2	0.486276	-1.99353	33.9273	1.36809e-242	2.66846e-238	544.527	Rapgef2
ENSMUSG00000060798_Intu	0.487435	-5.0895	25.1095	3.81113e-136	7.43361e-132	299.809	Intu
ENSMUSG00000100691_2010320M18Rik	0.487603	-3.4228	42.6922	0	0	848.138	2010320M18Rik
ENSMUSG00000028573_Fggy	0.48774	-4.44875	27.6107	1.81244e-163	3.53517e-159	362.607	Fggy
ENSMUSG00000023806_Rsph3b	0.488053	-4.26782	32.7542	7.82189e-227	1.52566e-222	508.292	Rsph3b
ENSMUSG00000000386_Mx1	0.488133	-4.06313	17.4952	8.1236e-68	1.58451e-63	142.885	Mx1
ENSMUSG00000095174_Gm20069	0.488521	-4.0329	16.2192	1.25445e-58	2.4468e-54	121.809	Gm20069
ENSMUSG00000036587_Fut7	0.488546	-5.64098	18.1429	9.83896e-73	1.91909e-68	154.167	Fut7
ENSMUSG00000108456_4732496C06Rik	0.48894	-5.10871	19.7967	4.69322e-86	9.15413e-82	184.744	4732496C06Rik
ENSMUSG00000038264_Sema7a	0.489034	-4.13767	21.7237	5.9787e-103	1.16614e-98	223.542	Sema7a
ENSMUSG00000062115_Rai1	0.489048	-1.82421	43.2134	0	0	867.92	Rai1
ENSMUSG00000001403_Ube2c	0.489243	-5.15197	17.0991	6.80717e-65	1.32774e-60	136.179	Ube2c
ENSMUSG00000049630_C1ql3	0.489464	-6.63181	21.7847	1.64984e-103	3.21801e-99	224.826	C1ql3
ENSMUSG00000027378_Nphp1	0.489689	-5.86437	21.5226	4.05906e-101	7.91719e-97	219.334	Nphp1
ENSMUSG00000090124_Ugt1a7c	0.49049	-6.49037	18.1993	3.60181e-73	7.02533e-69	155.168	Ugt1a7c
ENSMUSG00000026648_Dclre1c	0.490798	-1.97018	27.7335	7.18925e-165	1.40226e-160	365.829	Dclre1c
ENSMUSG00000029769_Ccdc136	0.491023	-6.28958	14.8563	1.50234e-49	2.93032e-45	100.999	Ccdc136
ENSMUSG00000027009_Itga4	0.491106	0.499813	22.4275	1.7453e-109	3.40421e-105	238.552	Itga4
ENSMUSG00000039899_Fgl2	0.4915	-3.16048	14.5973	6.54512e-48	1.27662e-43	97.2431	Fgl2
ENSMUSG00000028553_Angptl3	0.491663	-6.72908	28.5182	5.90339e-174	1.15146e-169	386.715	Angptl3
ENSMUSG00000078945_Naip2	0.493078	-3.08197	30.3053	1.74736e-195	3.40822e-191	436.21	Naip2
ENSMUSG00000047507_Baiap3	0.493451	-4.01354	15.2487	4.38096e-52	8.54507e-48	106.809	Baiap3
ENSMUSG00000035133_Arhgap5	0.493745	-1.54048	18.8854	1.40666e-78	2.74369e-74	167.581	Arhgap5
ENSMUSG00000015889_Lta4h	0.493812	-1.51981	41.3884	0	0	799.464	Lta4h
ENSMUSG00000015214_Mtmr1	0.493943	-1.94154	42.439	0	0	838.594	Mtmr1
ENSMUSG00000063130_Calml3	0.494254	-6.75148	26.9786	2.41902e-156	4.71829e-152	346.229	Calml3
ENSMUSG00000031024_St5	0.494591	-6.31068	21.4282	2.90247e-100	5.66127e-96	217.372	St5
ENSMUSG00000039031_Arhgap18	0.495025	-1.92207	25.6009	2.50611e-141	4.88818e-137	311.718	Arhgap18
ENSMUSG00000036622_Atp13a2	0.49503	-1.73491	33.8921	4.12899e-242	8.0536e-238	543.424	Atp13a2
ENSMUSG00000079419_Ms4a6c	0.495225	-1.73354	25.4318	1.55554e-139	3.03408e-135	307.598	Ms4a6c
ENSMUSG00000020798_Spns3	0.495267	-3.4865	15.1772	1.28182e-51	2.50018e-47	105.74	Spns3
ENSMUSG00000025555_Farp1	0.495441	-4.76992	20.8844	2.06698e-95	4.03163e-91	206.228	Farp1
ENSMUSG00000017756_Slc12a7	0.495743	-3.00507	22.5189	2.39079e-110	4.66323e-106	240.535	Slc12a7
ENSMUSG00000048502_Duxbl1	0.49631	-6.78573	30.6121	2.69655e-199	5.25961e-195	444.973	Duxbl1
ENSMUSG00000021483_Cdk20	0.496414	-4.52906	25.954	4.15418e-145	8.10272e-141	320.406	Cdk20
ENSMUSG00000027298_Tyro3	0.496544	-5.36032	22.5063	3.14277e-110	6.12998e-106	240.262	Tyro3
ENSMUSG00000025060_Slk	0.496688	-0.948953	35.7827	1.83521e-268	3.57958e-264	604.028	Slk
ENSMUSG00000005615_Pcyt1a	0.497299	-2.61054	31.8758	2.39932e-215	4.67987e-211	481.879	Pcyt1a
ENSMUSG00000020140_Lgr5	0.498485	-5.62946	19.9782	1.39185e-87	2.71481e-83	188.252	Lgr5
ENSMUSG00000053469_Tg	0.498501	-4.97459	20.8255	6.83026e-95	1.33224e-90	205.036	Tg
ENSMUSG00000002228_Ppm1j	0.498809	-3.60491	18.5109	1.32994e-75	2.59404e-71	160.751	Ppm1j
ENSMUSG00000037474_Dtl	0.49919	-4.54491	20.5631	1.34213e-92	2.61783e-88	199.769	Dtl
ENSMUSG00000041268_Dmxl2	0.499222	-6.36073	18.0112	1.0151e-71	1.97994e-67	151.841	Dmxl2
ENSMUSG00000067925_Rtl8a	0.499598	-3.11165	37.2367	1.54266e-289	3.00896e-285	652.499	Rtl8a
ENSMUSG00000038304_Cd160	0.499751	-3.3092	10.8336	3.05711e-27	5.96289e-23	49.9589	Cd160
ENSMUSG00000045394_Epcam	0.500199	-3.13254	14.3548	2.11391e-46	4.12317e-42	93.7858	Epcam
ENSMUSG00000111204_Gm47320	0.500562	-6.79477	32.7615	6.26517e-227	1.22202e-222	508.514	Gm47320
ENSMUSG00000028709_Mob3c	0.501074	-2.23208	44.4494	0	0	915.567	Mob3c
ENSMUSG00000020395_Itk	0.501077	-2.20101	16.117	6.39551e-58	1.24744e-53	120.187	Itk
ENSMUSG00000040220_Gas8	0.501134	-3.98816	35.6121	4.90122e-266	9.55984e-262	598.447	Gas8
ENSMUSG00000025130_P4hb	0.501254	-1.22439	44.4748	0	0	916.555	P4hb
ENSMUSG00000041025_Iffo2	0.501738	-3.06217	31.4604	5.21798e-210	1.01777e-205	469.606	Iffo2
ENSMUSG00000022744_Cldnd1	0.501803	-1.33159	35.1099	6.01306e-259	1.17285e-254	582.144	Cldnd1
ENSMUSG00000071176_Arhgef10	0.502469	-3.62183	27.9707	1.3619e-167	2.65638e-163	372.087	Arhgef10
ENSMUSG00000033065_Pfkm	0.502511	-4.88886	32.0745	6.37402e-218	1.24325e-213	487.801	Pfkm
ENSMUSG00000047557_Lxn	0.503431	-3.7053	25.5159	2.00438e-140	3.90954e-136	309.643	Lxn
ENSMUSG00000099474_1700097N02Rik	0.503557	-3.55246	20.2055	1.62317e-89	3.16599e-85	192.691	1700097N02Rik
ENSMUSG00000024544_Ldlrad4	0.503571	-3.12824	25.5742	4.81346e-141	9.38866e-137	311.067	Ldlrad4
ENSMUSG00000025656_Arhgef9	0.504379	-5.61457	17.6267	8.42311e-69	1.64293e-64	145.143	Arhgef9
ENSMUSG00000071203_Naip5	0.504557	-3.12838	24.3405	3.21772e-128	6.27616e-124	281.594	Naip5
ENSMUSG00000095930_Nim1k	0.504566	-5.15254	20.2498	6.78316e-90	1.32305e-85	193.561	Nim1k
ENSMUSG00000031609_Sap30	0.504695	-3.28657	39.6472	0	0	736.313	Sap30
ENSMUSG00000020105_Lrig3	0.504725	-5.87492	22.9776	9.98453e-115	1.94748e-110	250.596	Lrig3
ENSMUSG00000098206_A430106G13Rik	0.505079	-4.47552	23.6525	2.55802e-121	4.98943e-117	265.739	A430106G13Rik
ENSMUSG00000029426_Scarb2	0.50575	-1.70775	41.6079	0	0	807.575	Scarb2
ENSMUSG00000070394_Tmem256	0.506136	-1.37902	42.8676	0	0	854.772	Tmem256
ENSMUSG00000025372_Baiap2	0.507178	-2.82449	33.9946	1.65613e-243	3.23029e-239	546.636	Baiap2
ENSMUSG00000024525_Impa2	0.508314	-3.23174	34.7642	4.06622e-254	7.93116e-250	571.036	Impa2
ENSMUSG00000097138_Gm26625	0.5084	-5.36989	21.2634	8.8185e-99	1.72005e-94	213.967	Gm26625
ENSMUSG00000029674_Limk1	0.508599	-2.77749	33.9347	1.08459e-242	2.1155e-238	544.759	Limk1
ENSMUSG00000024300_Myo1f	0.508906	-2.06702	17.9465	3.17336e-71	6.18965e-67	150.705	Myo1f
ENSMUSG00000028327_Stra6l	0.509028	-6.18613	17.9	7.19438e-71	1.40326e-66	149.889	Stra6l
ENSMUSG00000006587_Snai3	0.509059	-4.46999	23.2838	1.07247e-117	2.09185e-113	257.416	Snai3
ENSMUSG00000052316_Lrrc15	0.509143	-6.79943	31.3327	2.22008e-208	4.33026e-204	465.861	Lrrc15
ENSMUSG00000040037_Negr1	0.509211	-6.79991	32.3545	1.42046e-221	2.7706e-217	496.199	Negr1
ENSMUSG00000001630_Stk38l	0.509771	-3.30497	34.6039	6.85875e-252	1.3378e-247	565.914	Stk38l
ENSMUSG00000025278_Flnb	0.510326	-3.1927	36.157	8.02455e-274	1.56519e-269	616.353	Flnb
ENSMUSG00000064373_Selenop	0.510776	-1.86235	26.5437	1.58543e-151	3.09239e-147	335.158	Selenop
ENSMUSG00000025732_Mcrip2	0.511018	-4.83942	23.0641	1.46033e-115	2.84838e-111	252.514	Mcrip2
ENSMUSG00000015619_Gata3	0.511057	-2.55563	16.65	1.17671e-61	2.29517e-57	128.753	Gata3
ENSMUSG00000011884_Gltp	0.511092	-0.6418	40.2844	0	0	759.174	Gltp
ENSMUSG00000027525_Phactr3	0.511497	-5.85048	13.5439	1.56694e-41	3.05632e-37	82.6332	Phactr3
ENSMUSG00000015968_Cacna1d	0.51162	-4.33191	20.2506	6.67069e-90	1.30112e-85	193.578	Cacna1d
ENSMUSG00000001576_Ergic1	0.512291	-2.65637	28.4466	4.06541e-173	7.92959e-169	384.788	Ergic1
ENSMUSG00000018800_Abca5	0.512888	-4.34361	20.1338	6.64141e-89	1.29541e-84	191.286	Abca5
ENSMUSG00000035024_Ncapd3	0.512903	-1.81692	47.0389	0	0	1018.63	Ncapd3
ENSMUSG00000066026_Dhrs3	0.513959	-4.36443	18.5985	2.70652e-76	5.27908e-72	162.338	Dhrs3
ENSMUSG00000004071_Cdip1	0.514945	-1.72655	29.4345	7.52652e-185	1.46805e-180	411.761	Cdip1
ENSMUSG00000027171_Prrg4	0.515719	-4.43432	22.3904	3.9008e-109	7.60851e-105	237.75	Prrg4
ENSMUSG00000049577_Zfpm1	0.516083	-1.85371	22.1758	3.98529e-107	7.7733e-103	233.134	Zfpm1
ENSMUSG00000101722_Gm29125	0.516608	-6.70223	26.4879	6.5104e-151	1.26985e-146	333.748	Gm29125
ENSMUSG00000026740_Dnajc1	0.516663	-0.768718	36.5336	2.92675e-279	5.70862e-275	628.86	Dnajc1
ENSMUSG00000056749_Nfil3	0.516729	-4.02585	19.4825	1.93791e-83	3.77989e-79	178.739	Nfil3
ENSMUSG00000059631_1500035N22Rik	0.517309	-6.67115	26.736	1.20156e-153	2.34364e-149	340.032	1500035N22Rik
ENSMUSG00000043932_Klri2	0.519466	-4.83276	10.4721	1.44126e-25	2.81118e-21	46.1402	Klri2
ENSMUSG00000044966_Fbxo48	0.519692	-4.96986	33.3435	1.09005e-234	2.12614e-230	526.357	Fbxo48
ENSMUSG00000028874_Fgr	0.520037	-2.37043	20.8045	1.04363e-94	2.0356e-90	204.613	Fgr
ENSMUSG00000024480_Ap3s1	0.520078	-2.0333	35.8158	6.17546e-269	1.20452e-264	605.116	Ap3s1
ENSMUSG00000022329_Stk3	0.52056	-3.2196	33.9958	1.59233e-243	3.10584e-239	546.675	Stk3
ENSMUSG00000031969_Acad8	0.521402	-3.53895	45.6955	0	0	964.623	Acad8
ENSMUSG00000048234_Rnf149	0.521553	-1.90246	35.7145	1.71684e-267	3.34869e-263	601.794	Rnf149
ENSMUSG00000024059_Clip4	0.522898	-6.569	18.771	1.15693e-77	2.2566e-73	165.48	Clip4
ENSMUSG00000034413_Neurl1b	0.523088	-6.77747	29.527	5.75523e-186	1.12256e-181	414.328	Neurl1b
ENSMUSG00000086155_9430041J12Rik	0.52316	-6.62729	27.2397	2.87336e-159	5.6045e-155	352.953	9430041J12Rik
ENSMUSG00000084826_AI847159	0.523174	-4.83263	18.7928	7.73976e-78	1.50964e-73	165.881	AI847159
ENSMUSG00000024236_Svil	0.523382	-1.79984	36.9269	5.45627e-285	1.06425e-280	642.038	Svil
ENSMUSG00000024357_Sil1	0.524135	-3.07612	41.4808	0	0	802.875	Sil1
ENSMUSG00000028944_Prkag2	0.524233	-2.30999	49.7382	0	0	1130.55	Prkag2
ENSMUSG00000066952_Myo1h	0.524336	-4.48897	25.1001	4.77441e-136	9.31249e-132	299.584	Myo1h
ENSMUSG00000036858_Ptcra	0.524399	-6.57717	23.54	3.30299e-120	6.44248e-116	263.187	Ptcra
ENSMUSG00000022996_Wnt10b	0.52507	-6.58978	24.2154	5.97124e-127	1.16469e-122	278.679	Wnt10b
ENSMUSG00000001517_Foxm1	0.52558	-4.73674	26.6278	1.8817e-152	3.67026e-148	337.286	Foxm1
ENSMUSG00000030137_Tuba8	0.525799	-6.7092	26.5597	1.05858e-151	2.06476e-147	335.561	Tuba8
ENSMUSG00000022136_Dnajc3	0.525992	-0.54371	40.4943	0	0	766.768	Dnajc3
ENSMUSG00000025743_Sdc3	0.526074	-4.71329	24.3822	1.21168e-128	2.36339e-124	282.569	Sdc3
ENSMUSG00000074813_Gm14005	0.526837	-4.61265	19.6711	5.27378e-85	1.02865e-80	182.332	Gm14005
ENSMUSG00000011831_Evi5	0.526965	-3.12866	18.9124	8.53163e-79	1.66409e-74	168.079	Evi5
ENSMUSG00000032503_Arpp21	0.527133	-6.37297	18.1158	1.59297e-72	3.10708e-68	153.687	Arpp21
ENSMUSG00000097779_4833407H14Rik	0.527164	-3.08715	30.7152	1.38615e-200	2.70369e-196	447.937	4833407H14Rik
ENSMUSG00000025464_Paox	0.527961	-3.5847	45.0302	0	0	938.304	Paox
ENSMUSG00000025877_Hk3	0.528327	-6.33497	23.2522	2.17975e-117	4.2516e-113	256.709	Hk3
ENSMUSG00000038059_Smim3	0.528619	-3.87698	32.8843	1.47675e-228	2.88041e-224	512.257	Smim3
ENSMUSG00000039197_Adk	0.5292	-1.67671	26.2024	8.53233e-148	1.66423e-143	326.583	Adk
ENSMUSG00000007613_Tgfbr1	0.529847	-1.65641	31.4426	8.81617e-210	1.71959e-205	469.082	Tgfbr1
ENSMUSG00000038502_Ptov1	0.529936	-3.7517	30.7034	1.94843e-200	3.80041e-196	447.597	Ptov1
ENSMUSG00000032238_Rora	0.529991	-3.07938	14.5464	1.36277e-47	2.65808e-43	96.5134	Rora
ENSMUSG00000097859_Gm26601	0.530822	-4.38382	31.0836	3.22283e-205	6.28612e-201	458.591	Gm26601
ENSMUSG00000044350_Lacc1	0.530925	-3.86059	18.9448	4.688e-79	9.14394e-75	168.676	Lacc1
ENSMUSG00000030207_Fam234b	0.531081	-3.6624	42.8663	0	0	854.724	Fam234b
ENSMUSG00000028894_Inpp5b	0.531107	-2.15654	38.5873	9.95191912354073e-310	1.94112e-305	698.938	Inpp5b
ENSMUSG00000063458_Lrmda	0.531888	-6.72174	26.923	1.00888e-155	1.96782e-151	344.803	Lrmda
ENSMUSG00000028825_Rhd	0.532183	-6.62775	27.4326	1.9078e-161	3.72117e-157	357.959	Rhd
ENSMUSG00000020175_Rab36	0.532867	-6.43212	21.1325	1.30458e-97	2.54458e-93	211.28	Rab36
ENSMUSG00000014773_Dll1	0.533565	-5.05105	17.833	2.32767e-70	4.54012e-66	148.719	Dll1
ENSMUSG00000028893_Sesn2	0.534356	-3.48242	30.2588	6.55927e-195	1.27939e-190	434.889	Sesn2
ENSMUSG00000018919_Tm4sf5	0.534518	-5.72378	22.4132	2.37755e-109	4.63741e-105	238.244	Tm4sf5
ENSMUSG00000029338_Antxr2	0.534582	-2.46081	37.0286	1.76617e-286	3.44492e-282	645.464	Antxr2
ENSMUSG00000027074_Slc43a3	0.534785	-4.04621	29.5498	3.04758e-186	5.9443e-182	414.962	Slc43a3
ENSMUSG00000029687_Ezh2	0.535417	-1.72074	32.8531	3.83169e-228	7.47372e-224	511.304	Ezh2
ENSMUSG00000034845_Plvap	0.535478	-6.4057	24.387	1.08444e-128	2.11521e-124	282.68	Plvap
ENSMUSG00000023132_Gzma	0.535482	-2.20415	12.3248	1.00624e-34	1.96268e-30	67.056	Gzma
ENSMUSG00000042870_Tom1	0.535939	-3.48735	33.0211	2.23692e-230	4.36311e-226	516.441	Tom1
ENSMUSG00000022957_Itsn1	0.536034	-3.15599	24.389	1.03371e-128	2.01625e-124	282.727	Itsn1
ENSMUSG00000038517_Tbkbp1	0.53635	-5.32274	25.802	1.78153e-143	3.47488e-139	316.655	Tbkbp1
ENSMUSG00000018548_Trim37	0.536399	-2.87253	31.6622	1.35558e-212	2.64405e-208	475.551	Trim37
ENSMUSG00000022586_Ly6i	0.536829	-6.66606	26.404	5.40732e-150	1.0547e-145	331.635	Ly6i
ENSMUSG00000042190_Cmklr1	0.537009	-5.9389	20.3569	8.16402e-91	1.59239e-86	195.673	Cmklr1
ENSMUSG00000024769_Cdc42bpg	0.537361	-4.6256	29.6099	5.71171e-187	1.11407e-182	416.634	Cdc42bpg
ENSMUSG00000042363_Lgalsl	0.53763	-4.08446	27.3069	5.03268e-160	9.81625e-156	354.692	Lgalsl
ENSMUSG00000032377_Plscr4	0.537919	-5.47353	15.509	8.40817e-54	1.64001e-49	110.744	Plscr4
ENSMUSG00000079852_Klra4	0.538019	-4.35822	9.75707	2.02653e-22	3.95274e-18	38.9632	Klra4
ENSMUSG00000074874_Ctla2b	0.538085	-5.38355	14.8982	8.10905e-50	1.58167e-45	101.612	Ctla2b
ENSMUSG00000039004_Bmp6	0.538908	-6.7524	30.428	5.26895e-197	1.02771e-192	439.706	Bmp6
ENSMUSG00000050103_Agmo	0.53941	-6.79351	33.5014	8.14986e-237	1.58963e-232	531.247	Agmo
ENSMUSG00000034462_Pkd2	0.539639	-6.10636	18.2398	1.74982e-73	3.41302e-69	155.888	Pkd2
ENSMUSG00000074170_Plekhf1	0.539882	-5.43139	20.2418	7.93747e-90	1.5482e-85	193.404	Plekhf1
ENSMUSG00000029490_Mfsd7a	0.540021	-6.79561	34.1465	1.38088e-245	2.6934e-241	551.417	Mfsd7a
ENSMUSG00000027007_Ssfa2	0.540442	-2.64832	34.6235	3.65827e-252	7.13545e-248	566.542	Ssfa2
ENSMUSG00000001750_Tcirg1	0.541145	-2.01489	40.4399	0	0	764.796	Tcirg1
ENSMUSG00000031155_Pim2	0.541749	-2.63436	30.5811	6.57095e-199	1.28166e-194	444.084	Pim2
ENSMUSG00000061414_Cracr2a	0.541916	-2.92877	36.5688	9.02282e-280	1.7599e-275	630.036	Cracr2a
ENSMUSG00000108569_Gm4593	0.542001	-6.79515	32.7566	7.25876e-227	1.41582e-222	508.367	Gm4593
ENSMUSG00000085417_Gm13919	0.542449	-5.44745	19.9411	2.86448e-87	5.58718e-83	187.533	Gm13919
ENSMUSG00000022102_Dok2	0.542592	-2.43329	17.5003	7.44727e-68	1.45259e-63	142.972	Dok2
ENSMUSG00000033790_Tubgcp5	0.543042	-1.41646	28.7355	1.63989e-176	3.19861e-172	392.591	Tubgcp5
ENSMUSG00000021213_Akr1c13	0.543423	-3.83349	26.9586	4.04221e-156	7.88433e-152	345.716	Akr1c13
ENSMUSG00000085696_Hoxaas3	0.543592	-5.17359	31.8574	4.14908e-215	8.09278e-211	481.332	Hoxaas3
ENSMUSG00000032021_Crtam	0.543704	-4.02019	12.9788	2.67882e-38	5.22503e-34	75.2336	Crtam
ENSMUSG00000079056_Kcnip3	0.545207	-5.55663	19.4921	1.61299e-83	3.14614e-79	178.922	Kcnip3
ENSMUSG00000050222_Il17d	0.545337	-6.7968	33.9532	6.06501e-243	1.18298e-238	545.34	Il17d
ENSMUSG00000020182_Ddc	0.545929	-4.69589	16.6875	6.36003e-62	1.24052e-57	129.365	Ddc
ENSMUSG00000014195_Dnajc7	0.546344	0.0872088	36.1374	1.53688e-273	2.99769e-269	615.704	Dnajc7
ENSMUSG00000097147_Gm26780	0.546713	-6.78219	31.8878	1.67833e-215	3.27357e-211	482.236	Gm26780
ENSMUSG00000040274_Cdk6	0.546746	-1.60352	24.8068	5.35295e-133	1.04409e-128	292.576	Cdk6
ENSMUSG00000033027_Klrc3	0.546793	-6.07103	16.2798	4.75753e-59	9.27957e-55	122.775	Klrc3
ENSMUSG00000078816_Prkcg	0.547697	-5.12348	18.5874	3.31783e-76	6.47142e-72	162.135	Prkcg
ENSMUSG00000042129_Rassf4	0.547969	-2.58764	17.8071	3.65938e-70	7.13763e-66	148.269	Rassf4
ENSMUSG00000054000_Tusc1	0.548075	-4.12273	35.2686	3.52505e-261	6.87562e-257	587.277	Tusc1
ENSMUSG00000032737_Inppl1	0.548345	-2.96777	51.7436	0	0	1216.53	Inppl1
ENSMUSG00000027490_E2f1	0.548398	-4.46257	24.5208	4.66854e-130	9.10598e-126	285.819	E2f1
ENSMUSG00000026047_Kdelc1	0.548647	-4.21087	35.2048	2.78974e-260	5.44138e-256	585.211	Kdelc1
ENSMUSG00000065979_Cpped1	0.549234	-3.34333	42.7773	0	0	851.355	Cpped1
ENSMUSG00000046572_Zfp518b	0.549841	-4.41739	30.0714	1.33503e-192	2.60397e-188	429.581	Zfp518b
ENSMUSG00000041836_Ptpre	0.549842	-1.35539	33.9173	1.8721e-242	3.65153e-238	544.214	Ptpre
ENSMUSG00000040596_Pogk	0.550837	-3.06843	23.0308	3.05953e-115	5.96761e-111	251.776	Pogk
ENSMUSG00000031788_Kifc3	0.551166	-5.01499	20.8035	1.06635e-94	2.07992e-90	204.591	Kifc3
ENSMUSG00000089704_Galnt2	0.551399	-6.01889	19.8457	1.82281e-86	3.55539e-82	185.687	Galnt2
ENSMUSG00000036168_Ccdc38	0.551472	-4.51405	28.2696	4.71799e-171	9.20245e-167	380.042	Ccdc38
ENSMUSG00000004317_Clcn5	0.551695	-3.04209	24.3488	2.65313e-128	5.17494e-124	281.787	Clcn5
ENSMUSG00000029135_Fosl2	0.551795	-4.47351	24.1875	1.14254e-126	2.22852e-122	278.032	Fosl2
ENSMUSG00000038782_1700028J19Rik	0.552472	-5.72871	29.4477	5.22011e-185	1.01818e-180	412.126	1700028J19Rik
ENSMUSG00000075702_Selenom	0.552698	-4.33176	22.5516	1.17318e-110	2.2883e-106	241.246	Selenom
ENSMUSG00000026782_Abi2	0.553563	-3.3939	23.1664	1.48999e-116	2.90622e-112	254.791	Abi2
ENSMUSG00000086652_Gm14029	0.553608	-3.96965	16.7617	1.87521e-62	3.6576e-58	130.582	Gm14029
ENSMUSG00000021687_Scamp1	0.554077	-5.10447	23.9888	1.14119e-124	2.2259e-120	273.438	Scamp1
ENSMUSG00000000782_Tcf7	0.55439	-1.86184	13.6715	2.79742e-42	5.45637e-38	84.3464	Tcf7
ENSMUSG00000034028_Cd226	0.554422	-2.96946	14.9764	2.55747e-50	4.98835e-46	102.761	Cd226
ENSMUSG00000026548_Slamf9	0.555349	-4.73649	14.3819	1.4379e-46	2.80463e-42	94.1691	Slamf9
ENSMUSG00000026991_Pkp4	0.555457	-3.49651	22.1936	2.72186e-107	5.30899e-103	233.515	Pkp4
ENSMUSG00000036617_Etl4	0.555585	-6.59473	23.4033	7.27419e-119	1.41883e-114	260.101	Etl4
ENSMUSG00000031628_Casp3	0.556263	-2.05567	27.1082	8.61905e-158	1.68115e-153	349.557	Casp3
ENSMUSG00000031591_Asah1	0.55674	-1.71983	31.0396	1.15678e-204	2.25629e-200	457.315	Asah1
ENSMUSG00000112230_Ifngas1	0.556796	-4.88528	16.1343	4.8574e-58	9.47436e-54	120.461	Ifngas1
ENSMUSG00000025196_Cpn1	0.55757	-6.74664	29.4799	2.12853e-185	4.1517e-181	413.022	Cpn1
ENSMUSG00000041439_Mfsd6	0.557688	-2.81533	24.3575	2.16101e-128	4.21506e-124	281.992	Mfsd6
ENSMUSG00000037493_Cib2	0.557826	-4.41722	22.1574	5.91904e-107	1.15451e-102	232.74	Cib2
ENSMUSG00000006301_Tmbim1	0.558105	-3.16341	30.3689	2.84785e-196	5.55474e-192	438.021	Tmbim1
ENSMUSG00000068744_Psrc1	0.558145	-5.12875	22.8517	1.61922e-113	3.15828e-109	247.816	Psrc1
ENSMUSG00000089940_Gm4117	0.559042	-6.09171	20.1581	4.12558e-89	8.04695e-85	191.761	Gm4117
ENSMUSG00000044055_Otos	0.559159	-6.06617	22.1915	2.84847e-107	5.55594e-103	233.469	Otos
ENSMUSG00000032011_Thy1	0.559259	-1.82297	15.2417	4.86436e-52	9.48794e-48	106.705	Thy1
ENSMUSG00000089727_Klra8	0.559604	-4.95575	10.973	6.68517e-28	1.30394e-23	51.466	Klra8
ENSMUSG00000002233_Rhoc	0.561468	-4.32825	19.4599	2.97524e-83	5.80321e-79	178.312	Rhoc
ENSMUSG00000042029_Ncapg2	0.562051	-4.15275	26.087	1.52129e-146	2.96728e-142	323.707	Ncapg2
ENSMUSG00000045341_Olfr167	0.562347	-6.69623	30.5281	3.00213e-198	5.85565e-194	442.567	Olfr167
ENSMUSG00000035172_Plekhh3	0.563245	-6.04305	21.4299	2.80018e-100	5.46175e-96	217.408	Plekhh3
ENSMUSG00000028988_Ctnnbip1	0.563729	-4.10084	30.799	1.23774e-201	2.41422e-197	450.349	Ctnnbip1
ENSMUSG00000031467_Agpat5	0.563792	-2.12875	38.7025	1.77574763762286e-311	3.4636e-307	702.96	Agpat5
ENSMUSG00000047766_Lrrc49	0.56389	-6.3819	22.0599	4.77802e-106	9.31953e-102	230.656	Lrrc49
ENSMUSG00000039377_Hlx	0.564262	-5.55447	23.8347	3.96406e-123	7.73189e-119	269.897	Hlx
ENSMUSG00000097910_5033428I22Rik	0.564362	-6.72797	25.4571	8.40227e-140	1.63886e-135	308.212	5033428I22Rik
ENSMUSG00000028494_Plin2	0.564503	-3.09002	44.3736	0	0	912.616	Plin2
ENSMUSG00000030793_Pycard	0.56608	-0.0586727	39.6378	0	0	735.978	Pycard
ENSMUSG00000048915_Efna5	0.566143	-6.79292	34.2488	5.44882e-247	1.06279e-242	554.646	Efna5
ENSMUSG00000022018_Rgcc	0.566393	-3.76188	19.8707	1.12269e-86	2.18981e-82	186.171	Rgcc
ENSMUSG00000026778_Prkcq	0.567441	-1.82959	15.7001	4.42922e-55	8.63919e-51	113.674	Prkcq
ENSMUSG00000054892_Txk	0.567974	-1.61982	15.2343	5.43966e-52	1.06101e-47	106.593	Txk
ENSMUSG00000023055_Calcoco1	0.568126	-1.93978	36.2147	1.18586e-274	2.31302e-270	618.263	Calcoco1
ENSMUSG00000026649_Cfap126	0.569497	-4.92711	32.2617	2.32254e-220	4.53012e-216	493.409	Cfap126
ENSMUSG00000087247_Alkal1	0.569615	-6.6077	22.8372	2.22991e-113	4.34944e-109	247.497	Alkal1
ENSMUSG00000033107_Rnf125	0.570124	-3.60489	19.8079	3.78111e-86	7.37505e-82	184.96	Rnf125
ENSMUSG00000020901_Pik3r5	0.570196	-2.62009	30.4973	7.24391e-198	1.41292e-193	441.687	Pik3r5
ENSMUSG00000001473_Tubb6	0.57111	-6.47431	21.8015	1.15786e-103	2.2584e-99	225.179	Tubb6
ENSMUSG00000097101_1810034E14Rik	0.57127	-3.36891	35.5469	4.12717e-265	8.05004e-261	596.319	1810034E14Rik
ENSMUSG00000011148_Adssl1	0.571341	-3.26932	19.8389	2.07734e-86	4.05185e-82	185.557	Adssl1
ENSMUSG00000038217_Tlcd2	0.572185	-4.16587	27.2962	6.637e-160	1.29455e-155	354.416	Tlcd2
ENSMUSG00000022564_Grina	0.572701	-1.82978	44.5378	0	0	919.011	Grina
ENSMUSG00000021823_Vcl	0.572918	-2.86477	34.4696	4.94239e-250	9.64014e-246	561.642	Vcl
ENSMUSG00000103103_4833445I07Rik	0.573484	-4.92633	29.433	7.83859e-185	1.52892e-180	411.72	4833445I07Rik
ENSMUSG00000087698_Gm13031	0.57506	-5.1487	24.6454	2.46329e-131	4.80465e-127	288.755	Gm13031
ENSMUSG00000085501_Gm11772	0.575439	-6.78872	32.9855	6.65993e-230	1.29902e-225	515.351	Gm11772
ENSMUSG00000036019_Tmtc2	0.575458	-6.38628	23.464	1.84645e-119	3.6015e-115	261.469	Tmtc2
ENSMUSG00000026736_4930426L09Rik	0.57574	-5.36328	26.9214	1.05019e-155	2.04839e-151	344.763	4930426L09Rik
ENSMUSG00000026308_Klhl30	0.576147	-6.76796	26.5173	3.09492e-151	6.03663e-147	334.49	Klhl30
ENSMUSG00000062794_Zfp599	0.576345	-3.37054	36.9344	4.23902e-285	8.2682e-281	642.29	Zfp599
ENSMUSG00000006800_Sulf2	0.576606	-5.13056	14.3528	2.17356e-46	4.23954e-42	93.7581	Sulf2
ENSMUSG00000063145_Bbs5	0.57701	-6.41647	24.2173	5.70869e-127	1.11348e-122	278.724	Bbs5
ENSMUSG00000034574_Daam1	0.577179	-3.21624	34.2149	1.59251e-246	3.10619e-242	553.574	Daam1
ENSMUSG00000047793_Sned1	0.577553	-6.16404	23.1629	1.60981e-116	3.13994e-112	254.714	Sned1
ENSMUSG00000044317_Gpr4	0.577886	-6.63832	26.9538	4.57755e-156	8.92852e-152	345.592	Gpr4
ENSMUSG00000036825_Ssx2ip	0.578178	-4.25317	29.466	3.13868e-185	6.122e-181	412.634	Ssx2ip
ENSMUSG00000024451_Arap3	0.578372	-5.55355	18.3902	1.17648e-74	2.29472e-70	158.578	Arap3
ENSMUSG00000035342_Lzts2	0.578515	-4.43101	27.482	5.25903e-162	1.02577e-157	359.245	Lzts2
ENSMUSG00000021725_Parp8	0.578706	-1.87296	28.0148	4.22357e-168	8.23808e-164	373.256	Parp8
ENSMUSG00000075420_Smim6	0.578736	-6.51651	23.1192	4.27439e-116	8.33719e-112	253.739	Smim6
ENSMUSG00000034926_Dhcr24	0.578863	-3.31802	28.3223	1.14956e-171	2.24222e-167	381.452	Dhcr24
ENSMUSG00000038860_Garnl3	0.579244	-5.53468	27.4997	3.30977e-162	6.45571e-158	359.707	Garnl3
ENSMUSG00000018378_Cuedc1	0.579506	-2.91378	28.0886	5.93336e-169	1.1573e-164	375.216	Cuedc1
ENSMUSG00000087142_Gm12454	0.579852	-5.77812	28.3763	2.6973e-172	5.26108e-168	382.899	Gm12454
ENSMUSG00000051910_Sox6	0.580216	-6.63905	20.8101	9.33074e-95	1.81996e-90	204.725	Sox6
ENSMUSG00000032324_Tspan3	0.580671	-2.16221	33.8463	1.73675e-241	3.38752e-237	541.989	Tspan3
ENSMUSG00000048058_Ldlrad3	0.580688	-4.44529	16.6706	8.38319e-62	1.63514e-57	129.09	Ldlrad3
ENSMUSG00000019188_H13	0.581005	-0.810386	46.2248	0	0	985.766	H13
ENSMUSG00000029001_Fbxo44	0.581278	-4.65223	30.5369	2.3305e-198	4.54565e-194	442.82	Fbxo44
ENSMUSG00000032202_Rab27a	0.581415	-2.46097	36.2367	5.72705e-275	1.11706e-270	618.99	Rab27a
ENSMUSG00000062082_Cd200r4	0.581423	-4.63152	18.8873	1.35769e-78	2.64817e-74	167.616	Cd200r4
ENSMUSG00000022793_B4galt4	0.581532	-5.10032	27.7423	5.70401e-165	1.11257e-160	366.06	B4galt4
ENSMUSG00000033906_Zdhhc15	0.581845	-3.94291	25.9438	5.34919e-145	1.04336e-140	320.154	Zdhhc15
ENSMUSG00000032691_Nlrp3	0.582499	-6.77676	31.5928	1.05412e-211	2.05605e-207	473.503	Nlrp3
ENSMUSG00000046442_Ppm1e	0.582926	-4.52412	21.4815	9.56691e-101	1.86603e-96	218.479	Ppm1e
ENSMUSG00000076490_Trbc1	0.583076	-0.708917	13.7474	9.9627e-43	1.94322e-38	85.3731	Trbc1
ENSMUSG00000015143_Actn1	0.583866	-2.31581	20.4909	5.67915e-92	1.10772e-87	198.331	Actn1
ENSMUSG00000021322_Aoah	0.583889	-5.4203	15.1432	2.13423e-51	4.16282e-47	105.233	Aoah
ENSMUSG00000034487_Kdelc2	0.584473	-4.96251	25.0782	8.09124e-136	1.5782e-131	299.058	Kdelc2
ENSMUSG00000115681_Gm2682	0.584927	-1.77666	13.2027	1.45567e-39	2.83928e-35	78.1283	Gm2682
ENSMUSG00000044749_Abca6	0.584987	-6.20417	18.8743	1.72566e-78	3.36591e-74	167.377	Abca6
ENSMUSG00000054889_Dsp	0.585098	-6.31285	22.8943	6.31305e-114	1.23136e-109	248.756	Dsp
ENSMUSG00000074918_Inafm2	0.585693	-2.6143	31.6369	2.86876e-212	5.59552e-208	474.802	Inafm2
ENSMUSG00000026833_Olfm1	0.586236	-5.66114	15.75	2.04253e-55	3.98396e-51	114.445	Olfm1
ENSMUSG00000029401_Rilpl2	0.586546	-1.33573	27.6286	1.13342e-163	2.21074e-159	363.076	Rilpl2
ENSMUSG00000018008_Cyth4	0.586651	0.0619787	33.2841	6.8171e-234	1.32968e-229	524.526	Cyth4
ENSMUSG00000024042_Sik1	0.587366	-2.49397	26.1853	1.30824e-147	2.55172e-143	326.156	Sik1
ENSMUSG00000030847_Bag3	0.587416	-4.07503	37.4894	2.8524e-293	5.56361e-289	661.085	Bag3
ENSMUSG00000009681_Bcr	0.5875	-2.86205	29.7346	1.74859e-188	3.41063e-184	420.115	Bcr
ENSMUSG00000070576_Mn1	0.587549	-6.78564	32.7385	1.25982e-226	2.45727e-222	507.816	Mn1
ENSMUSG00000021362_Gcm2	0.587785	-6.54623	27.0312	6.26456e-157	1.2219e-152	347.577	Gcm2
ENSMUSG00000074489_Bglap3	0.588218	-6.74874	32.0461	1.49166e-217	2.90948e-213	486.952	Bglap3
ENSMUSG00000037166_Ppp1r14a	0.588941	-6.68798	27.8305	5.57678e-166	1.08775e-161	368.381	Ppp1r14a
ENSMUSG00000021820_Camk2g	0.58911	-2.17098	38.7206	9.40987266507476e-312	1.8354e-307	703.594	Camk2g
ENSMUSG00000019564_Arid3a	0.589224	-2.09179	31.5735	1.86421e-211	3.63615e-207	472.933	Arid3a
ENSMUSG00000041654_Slc39a11	0.589364	-3.64265	35.8137	6.61396e-269	1.29005e-264	605.047	Slc39a11
ENSMUSG00000085360_Arhgap27os2	0.590016	-3.71348	23.0242	3.54229e-115	6.90925e-111	251.629	Arhgap27os2
ENSMUSG00000049999_Ppp1r3d	0.590741	-6.77569	34.7149	1.96919e-253	3.8409e-249	569.46	Ppp1r3d
ENSMUSG00000048376_F2r	0.591231	-3.53753	20.4223	2.22794e-91	4.34559e-87	196.968	F2r
ENSMUSG00000050241_Klre1	0.591631	-3.50751	11.2498	3.09419e-29	6.03521e-25	54.5135	Klre1
ENSMUSG00000000184_Ccnd2	0.591969	-0.258432	19.5847	2.75926e-84	5.38194e-80	180.682	Ccnd2
ENSMUSG00000045658_Pid1	0.592287	-5.90043	17.659	4.81456e-69	9.39081e-65	145.701	Pid1
ENSMUSG00000022708_Zbtb20	0.592692	-0.235093	18.887	1.36554e-78	2.66349e-74	167.61	Zbtb20
ENSMUSG00000110692_Gm33460	0.593014	-6.33567	21.1603	7.37791e-98	1.43906e-93	211.848	Gm33460
ENSMUSG00000027698_Nceh1	0.593223	-2.18892	37.1614	1.98218e-288	3.86624e-284	649.949	Nceh1
ENSMUSG00000052485_Tmem171	0.594013	-6.54511	25.6792	3.67095e-142	7.16018e-138	313.635	Tmem171
ENSMUSG00000027459_Fam110a	0.594691	-3.52655	31.2649	1.61803e-207	3.15597e-203	463.877	Fam110a
ENSMUSG00000002731_Prkra	0.595186	-3.42851	40.7196	0	0	774.952	Prkra
ENSMUSG00000021217_Tshz3	0.59522	-5.43251	21.9381	6.40089e-105	1.24849e-100	228.067	Tshz3
ENSMUSG00000037936_Scarb1	0.595842	-3.36329	30.9817	6.23107e-204	1.21537e-199	455.633	Scarb1
ENSMUSG00000086593_Gm16548	0.595951	-6.64135	29.9971	1.08963e-191	2.12532e-187	427.485	Gm16548
ENSMUSG00000015533_Itga2	0.596428	-3.29771	15.1117	3.42102e-51	6.67269e-47	104.763	Itga2
ENSMUSG00000031808_Slc27a1	0.597488	-3.54365	28.6588	1.31507e-175	2.56505e-171	390.513	Slc27a1
ENSMUSG00000032336_Nptn	0.597927	-1.01649	43.4995	0	0	878.857	Nptn
ENSMUSG00000027533_Fabp5	0.598211	-2.90846	25.1939	4.97785e-137	9.7093e-133	301.84	Fabp5
ENSMUSG00000060131_Atp8b4	0.598309	-3.80598	13.2583	7.01037e-40	1.36737e-35	78.8546	Atp8b4
ENSMUSG00000041649_Klf8	0.598697	-5.81798	22.6605	1.08525e-111	2.11677e-107	243.62	Klf8
ENSMUSG00000021279_Cdc42bpb	0.59954	-4.62634	20.5648	1.29865e-92	2.53302e-88	199.802	Cdc42bpb
ENSMUSG00000038070_Cntln	0.600422	-3.65853	26.884	2.74153e-155	5.34735e-151	343.805	Cntln
ENSMUSG00000052271_Bhlha15	0.600866	-6.1683	21.9939	1.95087e-105	3.80518e-101	229.253	Bhlha15
ENSMUSG00000035954_Dock4	0.601566	-5.08164	26.3616	1.56891e-149	3.06016e-145	330.572	Dock4
ENSMUSG00000098188_Sowahc	0.601681	-4.54638	30.0442	2.88025e-192	5.61793e-188	428.813	Sowahc
ENSMUSG00000021286_Zfyve21	0.601743	-3.54543	44.016	0	0	898.742	Zfyve21
ENSMUSG00000038793_Lefty1	0.601763	-4.12451	18.1017	2.04578e-72	3.9903e-68	153.437	Lefty1
ENSMUSG00000052155_Acvr2a	0.602293	-4.01642	32.2931	9.0456e-221	1.76434e-216	494.35	Acvr2a
ENSMUSG00000072494_Ppp1r3e	0.602838	-4.46747	28.7762	5.4274e-177	1.05861e-172	393.695	Ppp1r3e
ENSMUSG00000055809_Dnaaf3	0.603108	-6.30334	26.2765	1.33329e-148	2.60058e-144	328.436	Dnaaf3
ENSMUSG00000032507_Fbxl2	0.60324	-4.71041	23.5523	2.49853e-120	4.87338e-116	263.465	Fbxl2
ENSMUSG00000024177_Nme4	0.603246	-5.20794	26.3672	1.36377e-149	2.66004e-145	330.712	Nme4
ENSMUSG00000029101_Rgs12	0.603635	-4.25549	30.0004	9.90793e-192	1.93254e-187	427.58	Rgs12
ENSMUSG00000056124_B4galt6	0.603662	-5.9296	23.996	9.6575e-125	1.8837e-120	273.604	B4galt6
ENSMUSG00000071398_2410004P03Rik	0.603683	-5.88879	25.2266	2.26264e-137	4.41329e-133	302.627	2410004P03Rik
ENSMUSG00000078157_4931440F15Rik	0.603991	-6.67592	32.7459	1.00716e-226	1.96446e-222	508.04	4931440F15Rik
ENSMUSG00000027460_Angpt4	0.604048	-6.78123	33.8995	3.27872e-242	6.39514e-238	543.654	Angpt4
ENSMUSG00000026509_Capn2	0.604182	-1.82834	42.8685	0	0	854.806	Capn2
ENSMUSG00000031373_Car5b	0.604231	-4.4824	19.3936	1.04555e-82	2.03934e-78	177.059	Car5b
ENSMUSG00000032184_Lysmd2	0.604474	-2.73732	28.9144	1.2532e-178	2.44436e-174	397.458	Lysmd2
ENSMUSG00000058013_Sept11	0.604486	-0.494919	35.6625	9.4105e-267	1.83552e-262	600.095	Sept11
ENSMUSG00000058022_Adtrp	0.604732	-6.77945	33.8647	9.74787e-242	1.90132e-237	542.566	Adtrp
ENSMUSG00000026117_Zap70	0.604814	-2.26486	20.3528	8.84683e-91	1.72557e-86	195.592	Zap70
ENSMUSG00000034854_Mfsd12	0.605088	-3.78589	34.3937	5.52019e-249	1.07671e-244	559.232	Mfsd12
ENSMUSG00000038227_Hoxa9	0.605143	-6.63333	25.1855	6.10409e-137	1.1906e-132	301.637	Hoxa9
ENSMUSG00000076433_Cep295nl	0.605332	-6.03411	25.0814	7.48894e-136	1.46072e-131	299.135	Cep295nl
ENSMUSG00000060261_Gtf2i	0.605474	-1.18149	44.2097	0	0	906.248	Gtf2i
ENSMUSG00000037366_Pafah2	0.605769	-5.6708	30.1504	1.4257e-193	2.78083e-189	431.815	Pafah2
ENSMUSG00000089849_Runx2os2	0.605957	-6.76205	34.2092	1.90461e-246	3.71495e-242	553.396	Runx2os2
ENSMUSG00000037348_Paqr7	0.605979	-3.49655	30.7269	9.89456e-201	1.92993e-196	448.274	Paqr7
ENSMUSG00000052572_Dlg2	0.605982	-6.30137	27.3948	5.10929e-161	9.96566e-157	356.975	Dlg2
ENSMUSG00000015846_Rxra	0.606294	-4.43844	30.9538	1.40153e-203	2.73369e-199	454.824	Rxra
ENSMUSG00000051495_Irf2bp2	0.606891	-0.575037	34.9396	1.45736e-256	2.84259e-252	576.66	Irf2bp2
ENSMUSG00000032380_Dapk2	0.607004	-5.03714	17.8456	1.86796e-70	3.64345e-66	148.939	Dapk2
ENSMUSG00000051615_Rap2a	0.607022	-3.33854	27.9355	3.46228e-167	6.75318e-163	371.156	Rap2a
ENSMUSG00000041272_Tox	0.607189	-2.5464	15.5606	3.80788e-54	7.42727e-50	111.533	Tox
ENSMUSG00000020098_Pcbd1	0.608313	-6.49731	26.093	1.30802e-146	2.55129e-142	323.858	Pcbd1
ENSMUSG00000025279_Dnase1l3	0.608511	-4.32947	22.2	2.37273e-107	4.62801e-103	233.651	Dnase1l3
ENSMUSG00000033024_Klra9	0.608805	-4.98817	13.3304	2.70396e-40	5.27408e-36	79.8016	Klra9
ENSMUSG00000066191_Anks6	0.608985	-6.67794	32.0235	2.93325e-217	5.7213e-213	486.277	Anks6
ENSMUSG00000020100_Slc29a3	0.609435	-2.05904	34.4722	4.54585e-250	8.86667e-246	561.726	Slc29a3
ENSMUSG00000079481_Nhsl2	0.609803	-4.92139	18.5361	8.41794e-76	1.64192e-71	161.207	Nhsl2
ENSMUSG00000052364_B630019K06Rik	0.610198	-5.19087	31.037	1.24899e-204	2.43615e-200	457.238	B630019K06Rik
ENSMUSG00000042331_Specc1	0.610975	-4.1108	24.6738	1.25827e-131	2.45426e-127	289.425	Specc1
ENSMUSG00000063931_Pepd	0.611362	-2.02037	47.4276	0	0	1034.47	Pepd
ENSMUSG00000044080_S100a1	0.611552	-4.38388	27.5525	8.32124e-163	1.62306e-158	361.086	S100a1
ENSMUSG00000037419_Endod1	0.611648	-2.56166	34.4934	2.31595e-250	4.51726e-246	562.399	Endod1
ENSMUSG00000030306_Tmtc1	0.611722	-6.74938	35.907	3.07687e-270	6.00143e-266	608.111	Tmtc1
ENSMUSG00000030272_Camk1	0.61243	-5.35409	25.3628	8.33745e-139	1.62622e-134	305.922	Camk1
ENSMUSG00000027011_Ube2e3	0.612627	-1.98002	40.6055	0	0	770.803	Ube2e3
ENSMUSG00000022722_Arl6	0.613546	-4.56282	32.5192	9.82195e-224	1.91577e-219	501.166	Arl6
ENSMUSG00000038141_Tmem181a	0.614183	-3.01753	41.5564	0	0	805.669	Tmem181a
ENSMUSG00000040659_Efhd2	0.614216	-1.18686	32.4739	3.87184e-223	7.55202e-219	499.797	Efhd2
ENSMUSG00000056888_Glipr1	0.6143	-1.51173	36.5039	7.87865e-279	1.53673e-274	627.871	Glipr1
ENSMUSG00000023942_Slc29a1	0.614545	-2.53329	36.2748	1.61321e-275	3.14657e-271	620.256	Slc29a1
ENSMUSG00000078771_Evi2a	0.61489	-1.67924	27.0701	2.29988e-157	4.48592e-153	348.578	Evi2a
ENSMUSG00000001089_Luzp1	0.617347	-3.93469	25.2705	7.81169e-138	1.52367e-133	303.689	Luzp1
ENSMUSG00000031813_Mvb12a	0.618674	-1.16752	36.516	5.26801e-279	1.02753e-274	628.273	Mvb12a
ENSMUSG00000022971_Ifnar2	0.619418	-1.02028	43.926	0	0	895.263	Ifnar2
ENSMUSG00000033542_Arhgef5	0.619699	-4.43067	21.6508	2.76876e-102	5.40047e-98	222.013	Arhgef5
ENSMUSG00000021065_Fut8	0.619728	-1.6589	45.035	0	0	938.495	Fut8
ENSMUSG00000052534_Pbx1	0.619833	-5.29107	19.9393	2.96478e-87	5.78281e-83	187.498	Pbx1
ENSMUSG00000027739_Rab33b	0.619956	-2.30602	32.0418	1.69784e-217	3.31164e-213	486.823	Rab33b
ENSMUSG00000021573_Tppp	0.620781	-5.80511	21.7495	3.46927e-103	6.76681e-99	224.085	Tppp
ENSMUSG00000094786_Gm14403	0.621106	-6.03883	22.4932	4.18241e-110	8.15779e-106	239.977	Gm14403
ENSMUSG00000028860_Sytl1	0.621294	-3.4489	30.7436	6.11105e-201	1.19196e-196	448.755	Sytl1
ENSMUSG00000002083_Bbc3	0.621342	-2.89222	30.8105	8.85666e-202	1.72749e-197	450.683	Bbc3
ENSMUSG00000052512_Nav2	0.621615	-3.13094	17.5271	4.69375e-68	9.15516e-64	143.432	Nav2
ENSMUSG00000022456_Sept3	0.621951	-6.32217	23.8703	1.74871e-123	3.41086e-119	270.714	Sept3
ENSMUSG00000031224_Magee2	0.622305	-6.77598	34.2564	4.28291e-247	8.35381e-243	554.886	Magee2
ENSMUSG00000054619_Mettl7a1	0.622886	-3.32456	38.6836	3.43722888323335e-311	6.70431e-307	702.3	Mettl7a1
ENSMUSG00000038740_Mvb12b	0.623483	-3.97164	28.5411	3.17957e-174	6.20175e-170	387.333	Mvb12b
ENSMUSG00000022667_Cd200r1	0.624198	-3.47166	19.774	7.27771e-86	1.41952e-81	184.307	Cd200r1
ENSMUSG00000032899_Styk1	0.624344	-6.02656	16.2718	5.40136e-59	1.05353e-54	122.648	Styk1
ENSMUSG00000046794_Ppp1r3b	0.624534	-4.931	35.7548	4.58216e-268	8.93751e-264	603.114	Ppp1r3b
ENSMUSG00000030199_Etv6	0.624609	-2.21935	47.8112	0	0	1050.2	Etv6
ENSMUSG00000050766_Ear14	0.624781	-6.76537	30.3932	1.42391e-196	2.77734e-192	438.713	Ear14
ENSMUSG00000032666_1700025G04Rik	0.625635	-3.55103	18.6774	6.41886e-77	1.252e-72	163.772	1700025G04Rik
ENSMUSG00000015133_Lrrk1	0.6257	-2.09206	27.8413	4.18442e-166	8.16171e-162	368.668	Lrrk1
ENSMUSG00000040322_Slc25a24	0.626025	-2.87265	30.6989	2.21996e-200	4.33003e-196	447.467	Slc25a24
ENSMUSG00000048440_Cyp4f16	0.6268	-4.30798	33.3779	3.75602e-235	7.32612e-231	527.421	Cyp4f16
ENSMUSG00000090622_A930033H14Rik	0.627462	-6.64055	28.8979	1.96569e-178	3.83407e-174	397.008	A930033H14Rik
ENSMUSG00000049608_Gpr55	0.627959	-3.16425	17.6442	6.22633e-69	1.21445e-64	145.444	Gpr55
ENSMUSG00000046971_Pla2g4f	0.627963	-5.50472	23.5849	1.18988e-120	2.32087e-116	264.205	Pla2g4f
ENSMUSG00000005763_Cd247	0.62797	-2.10337	19.8261	2.6593e-86	5.18696e-82	185.311	Cd247
ENSMUSG00000026131_Dst	0.628004	-2.98779	17.3526	9.33286e-67	1.82037e-62	140.453	Dst
ENSMUSG00000049307_Fut4	0.628597	-5.79812	27.7909	1.58504e-165	3.09163e-161	367.338	Fut4
ENSMUSG00000005696_Sh2d1a	0.629751	-2.02177	16.5723	4.19283e-61	8.17811e-57	127.487	Sh2d1a
ENSMUSG00000043885_Slc36a4	0.63009	-3.55276	35.0257	9.09557e-258	1.77409e-253	579.431	Slc36a4
ENSMUSG00000021242_Npc2	0.630358	0.125456	43.1924	0	0	867.118	Npc2
ENSMUSG00000038886_Man2a2	0.630989	-1.5643	39.5846	0	0	734.084	Man2a2
ENSMUSG00000019945_Cabcoco1	0.631194	-5.0702	29.9107	1.24341e-190	2.42527e-186	425.054	Cabcoco1
ENSMUSG00000010307_Tmem86a	0.631335	-3.88723	23.3807	1.2121e-118	2.36421e-114	259.592	Tmem86a
ENSMUSG00000038807_Rap1gap2	0.632004	-3.45076	26.4304	2.77436e-150	5.4114e-146	332.301	Rap1gap2
ENSMUSG00000025997_Ikzf2	0.632011	-1.30241	14.2142	1.54634e-45	3.01614e-41	91.8062	Ikzf2
ENSMUSG00000032311_Nrg4	0.632642	-5.1298	29.1805	8.45331e-182	1.64882e-177	404.748	Nrg4
ENSMUSG00000035443_Thyn1	0.632695	-2.36956	52.1193	0	0	1232.89	Thyn1
ENSMUSG00000031551_Ido1	0.632854	-6.77659	35.0167	1.21552e-257	2.37087e-253	579.141	Ido1
ENSMUSG00000051354_Samd3	0.632988	-3.95114	13.8839	1.53687e-43	2.99767e-39	87.2318	Samd3
ENSMUSG00000048216_Gpr85	0.63377	-6.76777	32.4376	1.15957e-222	2.26174e-218	498.701	Gpr85
ENSMUSG00000053063_Clec12a	0.633842	-3.81908	14.6802	1.97e-48	3.84249e-44	98.4378	Clec12a
ENSMUSG00000026068_Il18rap	0.634486	-3.18304	15.3509	9.34572e-53	1.82288e-48	108.347	Il18rap
ENSMUSG00000025597_Klhl4	0.634575	-5.67437	22.455	9.58752e-110	1.87005e-105	239.15	Klhl4
ENSMUSG00000028937_Acot7	0.634732	-2.88433	23.5285	4.28134e-120	8.35076e-116	262.928	Acot7
ENSMUSG00000033386_Frrs1	0.635628	-2.6819	37.1754	1.23205e-288	2.4031e-284	650.424	Frrs1
ENSMUSG00000094724_Rnaset2b	0.636519	-1.24107	43.7834	0	0	889.766	Rnaset2b
ENSMUSG00000000290_Itgb2	0.636609	-0.533686	36.104	4.63979e-273	9.04991e-269	614.601	Itgb2
ENSMUSG00000035863_Palm	0.636726	-4.22829	28.0497	1.67236e-168	3.26195e-164	374.181	Palm
ENSMUSG00000062524_Ncr1	0.637353	-4.06085	12.0459	2.97105e-33	5.79503e-29	63.6943	Ncr1
ENSMUSG00000026335_Pam	0.637904	-3.67684	24.0561	2.40696e-125	4.69477e-121	274.991	Pam
ENSMUSG00000040197_Cd209e	0.638818	-6.72331	31.2511	2.4276e-207	4.73504e-203	463.472	Cd209e
ENSMUSG00000030659_Nucb2	0.640924	-2.28638	22.876	9.46731e-114	1.8466e-109	248.351	Nucb2
ENSMUSG00000069920_B3gnt9	0.640926	-4.55511	35.9296	1.46251e-270	2.85263e-266	608.854	B3gnt9
ENSMUSG00000020323_Prss57	0.641684	-6.68196	28.3051	1.82022e-171	3.55033e-167	380.993	Prss57
ENSMUSG00000034282_Evpl	0.641763	-6.73182	32.3593	1.23251e-221	2.40401e-217	496.341	Evpl
ENSMUSG00000066800_Rnasel	0.643447	-2.63597	31.028	1.62389e-204	3.16741e-200	456.976	Rnasel
ENSMUSG00000097060_Gm26759	0.644015	-3.85524	31.4626	4.89809e-210	9.55372e-206	469.669	Gm26759
ENSMUSG00000028989_Angptl7	0.644391	-4.66635	24.4941	8.75691e-130	1.70803e-125	285.191	Angptl7
ENSMUSG00000031608_Galnt7	0.64528	-1.93667	40.7166	0	0	774.846	Galnt7
ENSMUSG00000046532_Ar	0.645329	-4.41887	21.4479	1.92651e-100	3.75766e-96	217.781	Ar
ENSMUSG00000040713_Creg1	0.645592	-1.78206	38.7253	7.99724715956774e-312	1.55986e-307	703.756	Creg1
ENSMUSG00000087066_Gm15518	0.647096	-5.68905	22.8163	3.53486e-113	6.89475e-109	247.037	Gm15518
ENSMUSG00000030154_Klrb1f	0.647729	-3.97201	15.1783	1.26081e-51	2.4592e-47	105.757	Klrb1f
ENSMUSG00000028420_Tmem38b	0.648898	-3.17572	34.557	3.0558e-251	5.96035e-247	564.422	Tmem38b
ENSMUSG00000046157_Tmem229b	0.650737	-1.92675	39.7832	0	0	741.17	Tmem229b
ENSMUSG00000028412_Slc44a1	0.651369	-3.09565	32.9829	7.20509e-230	1.40535e-225	515.273	Slc44a1
ENSMUSG00000026558_Uck2	0.651657	-3.04517	33.291	5.52233e-234	1.07713e-229	524.737	Uck2
ENSMUSG00000047415_Gpr68	0.65177	-3.16952	22.7276	2.49027e-112	4.85728e-108	245.089	Gpr68
ENSMUSG00000067599_Klra7	0.653398	-4.79005	11.7836	6.6955e-32	1.30596e-27	60.6018	Klra7
ENSMUSG00000000817_Fasl	0.655544	-4.05695	18.151	8.52327e-73	1.66246e-68	154.31	Fasl
ENSMUSG00000022797_Tfrc	0.65779	-2.37462	28.7738	5.79344e-177	1.13001e-172	393.63	Tfrc
ENSMUSG00000089647_Gm2245	0.658121	-4.543	26.8642	4.54159e-155	8.85838e-151	343.301	Gm2245
ENSMUSG00000018672_Copz2	0.659502	-6.17789	25.2272	2.22754e-137	4.34481e-133	302.643	Copz2
ENSMUSG00000039741_Bahcc1	0.659537	-6.73762	38.074	5.50664e-302	1.07407e-297	681.128	Bahcc1
ENSMUSG00000022840_Adcy5	0.660096	-6.6702	33.5544	1.56996e-237	3.0622e-233	532.892	Adcy5
ENSMUSG00000097604_Gm17322	0.660546	-6.39824	27.1921	9.86186e-159	1.92356e-154	351.722	Gm17322
ENSMUSG00000032501_Trib1	0.661625	-2.90233	21.4001	5.20208e-100	1.01467e-95	216.79	Trib1
ENSMUSG00000078670_Fam174b	0.661873	-4.72701	28.8065	2.37552e-177	4.63345e-173	394.52	Fam174b
ENSMUSG00000030760_Acer3	0.662261	-2.88421	38.7429	4.31395860739887e-312	8.41438e-308	704.373	Acer3
ENSMUSG00000027333_Smox	0.662401	-4.66037	28.4273	6.83178e-173	1.33254e-168	384.27	Smox
ENSMUSG00000024812_Tjp2	0.662809	-3.89267	28.3268	1.0169e-171	1.98347e-167	381.574	Tjp2
ENSMUSG00000026418_Tnni1	0.662922	-5.84835	21.3142	3.0882e-99	6.02353e-95	215.014	Tnni1
ENSMUSG00000026809_Spaca9	0.663818	-4.35535	26.1085	8.90479e-147	1.73688e-142	324.242	Spaca9
ENSMUSG00000079554_Aox2	0.663825	-6.35121	25.8937	1.84794e-144	3.6044e-140	318.917	Aox2
ENSMUSG00000054474_Thnsl2	0.664063	-6.27468	26.4912	5.97959e-151	1.16632e-146	333.833	Thnsl2
ENSMUSG00000026836_Acvr1	0.664092	-6.06364	28.0352	2.45572e-168	4.78989e-164	373.798	Acvr1
ENSMUSG00000026547_Tagln2	0.664493	0.133525	29.1898	6.54431e-182	1.27647e-177	405.003	Tagln2
ENSMUSG00000050777_Tmem37	0.665529	-5.32806	15.1052	3.76482e-51	7.34328e-47	104.668	Tmem37
ENSMUSG00000018509_Cenpv	0.665724	-3.77984	25.3649	7.92683e-139	1.54613e-134	305.972	Cenpv
ENSMUSG00000111172_Gm39302	0.665931	-5.08786	31.6724	1.00225e-212	1.95488e-208	475.852	Gm39302
ENSMUSG00000046731_Kctd11	0.666295	-4.6161	36.6318	1.09841e-280	2.14246e-276	632.139	Kctd11
ENSMUSG00000045410_Akr1e1	0.667616	-3.6917	38.3856	1.1245e-306	2.19334e-302	691.916	Akr1e1
ENSMUSG00000072663_Spef2	0.668058	-4.22587	34.4968	2.08146e-250	4.05989e-246	562.506	Spef2
ENSMUSG00000013155_Enkd1	0.668359	-5.01267	35.0133	1.35657e-257	2.64598e-253	579.032	Enkd1
ENSMUSG00000013653_1810065E05Rik	0.668618	-6.75895	32.9359	3.04705e-229	5.94326e-225	513.833	1810065E05Rik
ENSMUSG00000051335_Gfod1	0.670038	-3.07901	29.7615	8.2297e-189	1.6052e-184	420.868	Gfod1
ENSMUSG00000040883_Tmem205	0.670098	-4.62972	24.1532	2.53673e-126	4.94789e-122	277.236	Tmem205
ENSMUSG00000028634_Hivep3	0.67193	-1.68991	20.3846	4.70909e-91	9.18508e-87	196.221	Hivep3
ENSMUSG00000033350_Chst2	0.672531	-4.26521	22.2838	3.90531e-108	7.6173e-104	235.451	Chst2
ENSMUSG00000022408_Fam83f	0.672636	-6.21004	22.7988	5.20364e-113	1.01497e-108	246.651	Fam83f
ENSMUSG00000024413_Npc1	0.672909	-1.52502	34.5269	7.97193e-251	1.55492e-246	563.464	Npc1
ENSMUSG00000104941_Gm8953	0.672949	-5.59953	31.6341	3.11267e-212	6.07127e-208	474.721	Gm8953
ENSMUSG00000020593_Lpin1	0.672959	-2.3378	31.8776	2.27064e-215	4.42888e-211	481.934	Lpin1
ENSMUSG00000032353_Tmed3	0.67363	-1.37612	40.769	0	0	776.754	Tmed3
ENSMUSG00000060550_H2-Q7	0.674715	1.12524	37.4465	1.23318e-292	2.40532e-288	659.623	H2-Q7
ENSMUSG00000071379_Hpcal1	0.674787	-2.13006	41.0573	0	0	787.29	Hpcal1
ENSMUSG00000020178_Adora2a	0.67502	-2.10523	39.5731	0	0	733.676	Adora2a
ENSMUSG00000022364_Tbc1d31	0.675342	-3.75859	38.7673	1.83817379195433e-312	3.58536e-308	705.225	Tbc1d31
ENSMUSG00000079598_Clec2l	0.67619	-6.53833	30.4228	6.10983e-197	1.19172e-192	439.558	Clec2l
ENSMUSG00000005672_Kit	0.676278	-5.0806	15.5624	3.70388e-54	7.22442e-50	111.56	Kit
ENSMUSG00000037455_Slc18b1	0.67819	-6.74269	35.0968	9.17283e-259	1.78916e-254	581.722	Slc18b1
ENSMUSG00000037465_Klf10	0.679127	-3.00579	34.8927	6.57747e-256	1.28294e-251	575.155	Klf10
ENSMUSG00000027875_Hmgcs2	0.679131	-6.49111	23.0765	1.10699e-115	2.15919e-111	252.79	Hmgcs2
ENSMUSG00000030774_Pak1	0.679195	-4.86178	25.2891	4.98254e-138	9.71845e-134	304.138	Pak1
ENSMUSG00000005057_Sh2b2	0.679774	-4.57682	19.6674	5.65489e-85	1.10299e-80	182.263	Sh2b2
ENSMUSG00000036606_Plxnb2	0.680132	-4.27108	26.9972	1.4999e-156	2.92555e-152	346.706	Plxnb2
ENSMUSG00000004207_Psap	0.681307	0.128453	32.1213	1.57285e-218	3.06785e-214	489.199	Psap
ENSMUSG00000040111_Gramd1b	0.682197	-2.12761	36.2676	2.04841e-275	3.99542e-271	620.017	Gramd1b
ENSMUSG00000059901_Adamts14	0.682356	-5.69506	17.4829	1.00442e-67	1.95912e-63	142.674	Adamts14
ENSMUSG00000052928_Ctif	0.682408	-5.26913	27.1272	5.26706e-158	1.02734e-153	350.049	Ctif
ENSMUSG00000018927_Ccl6	0.683064	-5.7029	25.9626	3.35565e-145	6.54519e-141	320.62	Ccl6
ENSMUSG00000019810_Fuca2	0.683357	-2.07075	46.0835	0	0	980.101	Fuca2
ENSMUSG00000042817_Flt3	0.684124	-4.42658	18.7447	1.87341e-77	3.65409e-73	165	Flt3
ENSMUSG00000056220_Pla2g4a	0.684458	-5.40282	33.954	5.92655e-243	1.15597e-238	545.363	Pla2g4a
ENSMUSG00000096210_H1f0	0.686753	-3.26825	25.2063	3.69729e-137	7.21157e-133	302.137	H1f0
ENSMUSG00000076431_Sox4	0.68695	-3.17962	21.1327	1.29935e-97	2.53438e-93	211.284	Sox4
ENSMUSG00000030830_Itgal	0.687611	-0.588976	36.4624	3.14886e-278	6.14185e-274	626.487	Itgal
ENSMUSG00000043340_6530409C15Rik	0.68789	-4.80705	27.5992	2.45197e-163	4.78256e-159	362.305	6530409C15Rik
ENSMUSG00000106157_4930555A03Rik	0.687905	-6.31396	24.442	2.98058e-129	5.81363e-125	283.969	4930555A03Rik
ENSMUSG00000022305_Lrp12	0.688551	-5.84988	28.1055	3.78538e-169	7.38338e-165	375.664	Lrp12
ENSMUSG00000037974_Muc5ac	0.688645	-6.74758	32.8267	8.56163e-228	1.66995e-223	510.502	Muc5ac
ENSMUSG00000068227_Il2rb	0.691704	-1.35939	17.7485	1.01667e-69	1.98301e-65	147.25	Il2rb
ENSMUSG00000023826_Park2	0.691864	-6.06546	29.3077	2.52189e-183	4.91894e-179	408.254	Park2
ENSMUSG00000034591_Slc41a2	0.692314	-4.09933	22.6094	3.31738e-111	6.47055e-107	242.506	Slc41a2
ENSMUSG00000047048_Olfr432	0.69317	-6.56731	26.5793	6.43956e-152	1.25604e-147	336.057	Olfr432
ENSMUSG00000045136_Tubb2b	0.693585	-2.82195	23.3757	1.3562e-118	2.64528e-114	259.48	Tubb2b
ENSMUSG00000050394_Armcx6	0.695177	-5.56326	28.3122	1.50668e-171	2.93878e-167	381.182	Armcx6
ENSMUSG00000040413_Timd2	0.697577	-6.17724	24.6699	1.38127e-131	2.69416e-127	289.332	Timd2
ENSMUSG00000004609_Cd33	0.698208	-5.95546	19.7833	6.08081e-86	1.18606e-81	184.486	Cd33
ENSMUSG00000025812_Pard3	0.698953	-6.69267	33.3338	1.46817e-234	2.86366e-230	526.06	Pard3
ENSMUSG00000022519_Srl	0.700041	-5.9561	23.194	8.03473e-117	1.56717e-112	255.407	Srl
ENSMUSG00000107061_Gm19590	0.70049	-5.73139	21.7562	3.01318e-103	5.8772e-99	224.225	Gm19590
ENSMUSG00000042659_Arrdc4	0.701811	-3.78454	23.1096	5.29639e-116	1.03306e-111	253.525	Arrdc4
ENSMUSG00000051343_Rab11fip5	0.702104	-6.13867	28.7979	3.00679e-177	5.86475e-173	394.285	Rab11fip5
ENSMUSG00000036306_Lzts1	0.703388	-4.79432	36.3006	6.85324e-276	1.33672e-271	621.111	Lzts1
ENSMUSG00000048264_Dip2c	0.705617	-3.71458	36.3048	5.9594e-276	1.16238e-271	621.25	Dip2c
ENSMUSG00000030598_Fbxo17	0.705907	-3.80323	34.5223	9.22405e-251	1.79915e-246	563.319	Fbxo17
ENSMUSG00000061393_Acvr2b	0.706419	-5.99635	21.9325	7.20918e-105	1.40615e-100	227.949	Acvr2b
ENSMUSG00000022657_Cd96	0.70731	-2.54707	21.5105	5.22507e-101	1.01915e-96	219.083	Cd96
ENSMUSG00000029759_Pon3	0.707866	-3.93765	35.3503	2.48886e-262	4.85452e-258	589.924	Pon3
ENSMUSG00000041120_Nbl1	0.70925	-6.1127	27.7897	1.63408e-165	3.18726e-161	367.308	Nbl1
ENSMUSG00000032232_Cgnl1	0.709763	-6.76002	35.0995	8.39426e-259	1.6373e-254	581.811	Cgnl1
ENSMUSG00000047220_Ccdc36	0.710464	-6.55217	29.6197	4.33381e-187	8.4531e-183	416.91	Ccdc36
ENSMUSG00000026640_Plxna2	0.711352	-6.70128	31.5293	6.86094e-211	1.33823e-206	471.632	Plxna2
ENSMUSG00000075269_Bex6	0.712716	-6.75994	35.1544	1.42367e-259	2.77687e-255	583.583	Bex6
ENSMUSG00000025064_Col17a1	0.71287	-6.73695	33.6156	2.34275e-238	4.56952e-234	534.792	Col17a1
ENSMUSG00000045392_Olfr1033	0.713589	-6.73203	32.909	6.9246e-229	1.35064e-224	513.013	Olfr1033
ENSMUSG00000032589_Bsn	0.713695	-5.08895	33.797	8.12486e-241	1.58475e-236	540.448	Bsn
ENSMUSG00000072718_Klra10	0.714659	-6.64934	23.5558	2.30831e-120	4.50237e-116	263.544	Klra10
ENSMUSG00000043557_Mdga1	0.715047	-6.69439	34.5692	2.07247e-251	4.04235e-247	564.81	Mdga1
ENSMUSG00000068129_Cst7	0.7159	-2.30832	18.6157	1.98094e-76	3.86382e-72	162.649	Cst7
ENSMUSG00000073889_Il11ra1	0.715913	-4.02589	31.0519	8.10801e-205	1.58147e-200	457.669	Il11ra1
ENSMUSG00000034792_Gna15	0.716183	-2.77039	27.7484	4.85503e-165	9.46973e-161	366.221	Gna15
ENSMUSG00000070565_Rasal2	0.716259	-6.18379	27.4823	5.21775e-162	1.01772e-157	359.253	Rasal2
ENSMUSG00000044072_Eml6	0.716924	-5.04397	26.7556	7.2816e-154	1.42028e-149	340.532	Eml6
ENSMUSG00000017057_Il13ra1	0.717691	-6.136	23.1104	5.20381e-116	1.015e-111	253.543	Il13ra1
ENSMUSG00000029860_Zyx	0.717902	-1.3518	37.0969	1.75888e-287	3.4307e-283	647.768	Zyx
ENSMUSG00000052212_Cd177	0.718955	-6.45122	28.7837	4.42554e-177	8.63201e-173	393.899	Cd177
ENSMUSG00000058672_Tubb2a	0.719363	-2.51188	30.5115	4.82862e-198	9.41823e-194	442.092	Tubb2a
ENSMUSG00000060429_Sntb1	0.722459	-3.58489	21.2141	2.43834e-98	4.75598e-94	212.953	Sntb1
ENSMUSG00000028555_Ttc39a	0.723426	-6.71385	32.1786	2.81777e-219	5.49605e-215	490.916	Ttc39a
ENSMUSG00000035031_C8a	0.724147	-6.54894	24.8851	8.27728e-134	1.61448e-129	294.439	C8a
ENSMUSG00000019066_Rab3d	0.726595	-3.517	40.7857	0	0	777.364	Rab3d
ENSMUSG00000035064_Eef2k	0.728748	-2.87074	50.9187	0	0	1180.88	Eef2k
ENSMUSG00000059213_Ddn	0.728852	-6.75065	33.4861	1.31099e-236	2.55708e-232	530.772	Ddn
ENSMUSG00000022453_Naga	0.728938	-2.58493	41.5853	0	0	806.739	Naga
ENSMUSG00000073755_5730409E04Rik	0.729737	-4.58041	32.6501	1.85509e-225	3.61834e-221	505.13	5730409E04Rik
ENSMUSG00000067336_Bmpr2	0.730681	-3.58384	30.2089	2.70768e-194	5.28134e-190	433.473	Bmpr2
ENSMUSG00000028551_Cdkn2c	0.731922	-2.599	39.9666	0	0	747.737	Cdkn2c
ENSMUSG00000020101_Vsir	0.732125	-1.61875	37.4196	3.07777e-292	6.00319e-288	658.709	Vsir
ENSMUSG00000023015_Racgap1	0.732391	-3.11698	32.2419	4.21095e-220	8.21345e-216	492.814	Racgap1
ENSMUSG00000054263_Lifr	0.733324	-3.95584	17.2219	8.5794e-66	1.67341e-61	138.242	Lifr
ENSMUSG00000087289_4933424M12Rik	0.733333	-6.00547	21.9681	3.38164e-105	6.59589e-101	228.704	4933424M12Rik
ENSMUSG00000038648_Creb3l2	0.733756	-3.1257	36.4557	3.92954e-278	7.66456e-274	626.266	Creb3l2
ENSMUSG00000042215_Bag2	0.733853	-4.82113	31.7711	5.37775e-214	1.04893e-209	478.774	Bag2
ENSMUSG00000056155_Nanos3	0.735212	-5.89286	27.895	1.01361e-166	1.97704e-162	370.083	Nanos3
ENSMUSG00000039208_Metrnl	0.735984	-4.52524	23.5422	3.14014e-120	6.12484e-116	263.237	Metrnl
ENSMUSG00000024206_Rfx2	0.736057	-5.2348	34.1866	3.89822e-246	7.60348e-242	552.68	Rfx2
ENSMUSG00000059060_Rad51b	0.736406	-4.21521	24.4699	1.54867e-129	3.02069e-125	284.622	Rad51b
ENSMUSG00000024910_Ctsw	0.736578	-2.50781	18.3673	1.77777e-74	3.46753e-70	158.167	Ctsw
ENSMUSG00000054640_Slc8a1	0.738128	-6.70462	33.4381	5.82109e-236	1.1354e-231	529.283	Slc8a1
ENSMUSG00000066456_Hmgn3	0.739775	-2.61154	24.6582	1.82105e-131	3.55197e-127	289.056	Hmgn3
ENSMUSG00000029090_Adgra3	0.740202	-6.62845	35.6898	3.85465e-267	7.51849e-263	600.987	Adgra3
ENSMUSG00000028463_Car9	0.741859	-5.82423	28.8243	1.46238e-177	2.85236e-173	395.005	Car9
ENSMUSG00000073489_Ifi204	0.743545	-4.86421	33.5687	1.00853e-237	1.96714e-233	533.334	Ifi204
ENSMUSG00000021703_Serinc5	0.743741	-2.77988	31.684	7.11855e-213	1.38847e-208	476.194	Serinc5
ENSMUSG00000023186_Vwa5a	0.744093	-2.87817	51.9014	0	0	1223.39	Vwa5a
ENSMUSG00000003644_Rps6ka1	0.74424	-1.13498	50.9506	0	0	1182.25	Rps6ka1
ENSMUSG00000034109_Golim4	0.744302	-2.28628	37.2316	1.83721e-289	3.58348e-285	652.325	Golim4
ENSMUSG00000028037_Ifi44	0.744378	-5.71875	20.5279	2.71298e-92	5.29167e-88	199.067	Ifi44
ENSMUSG00000030844_Rgs10	0.744672	-1.23083	23.982	1.33646e-124	2.60676e-120	273.28	Rgs10
ENSMUSG00000032718_Mansc1	0.745638	-4.37607	35.8657	1.19802e-269	2.33674e-265	606.754	Mansc1
ENSMUSG00000053166_Cdh22	0.746126	-6.6427	33.8333	2.60783e-241	5.08657e-237	541.583	Cdh22
ENSMUSG00000028556_Dock7	0.746215	-6.30561	29.2044	4.36814e-182	8.52006e-178	405.407	Dock7
ENSMUSG00000004151_Etv1	0.747419	-6.47237	25.5407	1.09245e-140	2.13082e-136	310.248	Etv1
ENSMUSG00000018166_Erbb3	0.748662	-4.01451	45.1399	0	0	942.623	Erbb3
ENSMUSG00000059498_Fcgr3	0.751469	-5.91507	22.6262	2.29887e-111	4.48395e-107	242.872	Fcgr3
ENSMUSG00000047419_Cmya5	0.751977	-4.03597	27.6039	2.16639e-163	4.22553e-159	362.429	Cmya5
ENSMUSG00000039831_Arhgap29	0.754026	-5.98709	23.8478	2.93424e-123	5.72323e-119	270.198	Arhgap29
ENSMUSG00000020937_Plcd3	0.754819	-6.35303	32.9448	2.32045e-229	4.52605e-225	514.105	Plcd3
ENSMUSG00000021108_Prkch	0.755362	-1.91909	23.1468	2.30746e-116	4.5007e-112	254.355	Prkch
ENSMUSG00000072672_Duxbl3	0.755498	-6.7395	32.9634	1.30945e-229	2.55409e-225	514.676	Duxbl3
ENSMUSG00000050541_Adra1b	0.755685	-6.75362	35.1993	3.33851e-260	6.51176e-256	585.031	Adra1b
ENSMUSG00000097566_A930024N18Rik	0.757625	-6.59808	32.3503	1.6156e-221	3.15122e-217	496.07	A930024N18Rik
ENSMUSG00000021215_Net1	0.758004	-2.398	34.4334	1.56218e-249	3.04703e-245	560.493	Net1
ENSMUSG00000032014_Oaf	0.758456	-6.27751	29.8604	5.124e-190	9.99436e-186	423.64	Oaf
ENSMUSG00000039891_Txlnb	0.758643	-5.54786	32.1512	6.41105e-219	1.25048e-214	490.095	Txlnb
ENSMUSG00000025810_Nrp1	0.758759	-2.56318	19.0185	1.19314e-79	2.32722e-75	170.04	Nrp1
ENSMUSG00000027314_Dll4	0.758996	-6.74158	33.7816	1.31585e-240	2.56656e-236	539.967	Dll4
ENSMUSG00000039168_Dap	0.761327	-1.39526	38.4475	1.30525e-307	2.5459e-303	694.067	Dap
ENSMUSG00000098055_Gm26947	0.761864	-5.28761	31.8831	1.9286e-215	3.76173e-211	482.097	Gm26947
ENSMUSG00000049191_Rtl5	0.762119	-4.94417	30.4223	6.19371e-197	1.20808e-192	439.544	Rtl5
ENSMUSG00000033161_Atp1a1	0.762229	-0.924435	49.9497	0	0	1139.51	Atp1a1
ENSMUSG00000031871_Cdh5	0.762417	-4.97564	21.5415	2.73092e-101	5.32666e-97	219.73	Cdh5
ENSMUSG00000022094_Slc39a14	0.763317	-3.32328	38.1211	1.08178e-302	2.11001e-298	682.754	Slc39a14
ENSMUSG00000031342_Gpm6b	0.764251	-3.54351	19.2668	1.14682e-81	2.23686e-77	174.671	Gpm6b
ENSMUSG00000006411_Nectin4	0.765993	-5.84228	24.969	1.11301e-134	2.17093e-130	296.441	Nectin4
ENSMUSG00000044258_Ctla2a	0.767215	-2.92683	13.9835	3.87977e-44	7.56749e-40	88.6009	Ctla2a
ENSMUSG00000025329_Padi1	0.76882	-5.50245	25.3777	5.79858e-139	1.13101e-134	306.284	Padi1
ENSMUSG00000040405_Havcr1	0.769551	-4.78638	20.8539	3.83854e-95	7.48707e-91	205.61	Havcr1
ENSMUSG00000068036_Afdn	0.770185	-3.91434	38.2076	5.42177e-304	1.05752e-299	685.744	Afdn
ENSMUSG00000061666_Gdpd1	0.770556	-6.03061	33.318	2.39619e-234	4.67376e-230	525.571	Gdpd1
ENSMUSG00000103659_Gm32569	0.770569	-5.52161	26.6114	2.85243e-152	5.56366e-148	336.87	Gm32569
ENSMUSG00000030739_Myh14	0.771128	-6.63119	31.7346	1.58793e-213	3.09725e-209	477.692	Myh14
ENSMUSG00000002699_Lcp2	0.772458	-1.91595	24.8612	1.46382e-133	2.85518e-129	293.87	Lcp2
ENSMUSG00000030852_Tacc2	0.77248	-4.24218	30.5114	4.84427e-198	9.44875e-194	442.089	Tacc2
ENSMUSG00000007891_Ctsd	0.7726	-0.874162	36.913	8.724e-285	1.70162e-280	641.569	Ctsd
ENSMUSG00000038179_Slamf7	0.773499	-1.94264	25.24	1.63685e-137	3.19267e-133	302.951	Slamf7
ENSMUSG00000103043_Gm37306	0.773662	-6.35737	26.8759	3.36817e-155	6.56961e-151	343.6	Gm37306
ENSMUSG00000110235_Gm5086	0.774046	-5.9411	22.2887	3.51436e-108	6.85476e-104	235.557	Gm5086
ENSMUSG00000052188_Gm14964	0.774159	-4.75278	18.181	4.99618e-73	9.74505e-69	154.842	Gm14964
ENSMUSG00000052516_Robo2	0.774924	-6.74775	35.5275	7.75612e-265	1.51283e-260	595.689	Robo2
ENSMUSG00000033102_Cdc14b	0.776425	-2.55321	30.5514	1.53898e-198	3.00179e-194	443.234	Cdc14b
ENSMUSG00000037594_BC022687	0.776641	-6.12409	35.142	2.12848e-259	4.15161e-255	583.181	BC022687
ENSMUSG00000015090_Ptgds	0.776759	-6.73434	33.4754	1.82692e-236	3.56341e-232	530.441	Ptgds
ENSMUSG00000053040_Aph1c	0.776992	-5.9004	23.2749	1.30996e-117	2.55508e-113	257.217	Aph1c
ENSMUSG00000040209_Zfp704	0.77736	-5.12839	36.1826	3.43812e-274	6.70606e-270	617.2	Zfp704
ENSMUSG00000053965_Pde5a	0.779986	-5.77614	27.8921	1.09213e-166	2.1302e-162	370.009	Pde5a
ENSMUSG00000095514_D13Ertd608e	0.781142	-6.72204	31.6899	5.96561e-213	1.16359e-208	476.371	D13Ertd608e
ENSMUSG00000020475_Pgam2	0.782075	-5.6641	23.8053	7.7774e-123	1.51698e-118	269.225	Pgam2
ENSMUSG00000030189_Ybx3	0.782152	-1.25055	44.1787	0	0	905.044	Ybx3
ENSMUSG00000026113_Inpp4a	0.782639	-2.03696	42.2992	0	0	833.342	Inpp4a
ENSMUSG00000032839_Trpc1	0.782757	-5.81008	25.6512	7.2877e-142	1.42147e-137	312.951	Trpc1
ENSMUSG00000023800_Tiam2	0.782762	-5.77674	28.594	7.61159e-175	1.48464e-170	388.76	Tiam2
ENSMUSG00000047146_Tet1	0.783312	-3.72204	33.7813	1.3291e-240	2.59241e-236	539.957	Tet1
ENSMUSG00000035235_Trim13	0.786413	-4.76539	40.3856	0	0	762.833	Trim13
ENSMUSG00000102752_Gm7694	0.787095	-6.65137	36.2657	2.18136e-275	4.25474e-271	619.954	Gm7694
ENSMUSG00000030159_Clec1b	0.787389	-6.32988	22.9185	3.69701e-114	7.21102e-110	249.289	Clec1b
ENSMUSG00000097328_Tnfsf12	0.788242	-5.53849	20.2342	9.2233e-90	1.79901e-85	193.255	Tnfsf12
ENSMUSG00000035164_Zc3h12c	0.788534	-3.58708	22.2966	2.96279e-108	5.77891e-104	235.727	Zc3h12c
ENSMUSG00000073490_Ifi207	0.789192	-5.92531	21.6428	3.27173e-102	6.38151e-98	221.846	Ifi207
ENSMUSG00000101595_Gm29395	0.790803	-5.4252	31.6353	3.00203e-212	5.85546e-208	474.757	Gm29395
ENSMUSG00000114784_Gm47754	0.791197	-6.74219	34.8263	5.55633e-255	1.08376e-250	573.024	Gm47754
ENSMUSG00000070407_Hs3st3b1	0.791471	-3.65241	32.6206	4.54697e-225	8.86886e-221	504.235	Hs3st3b1
ENSMUSG00000045275_Lca5l	0.792252	-6.3629	24.7574	1.73276e-132	3.37975e-128	291.404	Lca5l
ENSMUSG00000020439_Smtn	0.792707	-5.99789	31.9468	2.89364e-216	5.64404e-212	483.991	Smtn
ENSMUSG00000020900_Myh10	0.793596	-6.21036	28.6937	5.10501e-176	9.95731e-172	391.458	Myh10
ENSMUSG00000027030_Stk39	0.794692	-3.22274	23.7658	1.92273e-122	3.75028e-118	268.322	Stk39
ENSMUSG00000043051_Disc1	0.796369	-4.20774	35.723	1.29904e-267	2.53377e-263	602.073	Disc1
ENSMUSG00000019944_Rhobtb1	0.797488	-5.52459	29.5956	8.5021e-187	1.65833e-182	416.237	Rhobtb1
ENSMUSG00000058056_Palld	0.797604	-6.01517	27.9135	6.2046e-167	1.21021e-162	370.573	Palld
ENSMUSG00000036186_Fam69b	0.79762	-4.69072	33.086	3.05334e-231	5.95553e-227	518.43	Fam69b
ENSMUSG00000045679_Pqlc3	0.797999	-2.21263	43.5326	0	0	880.125	Pqlc3
ENSMUSG00000039167_Adgrl4	0.798033	-6.68245	32.859	3.19159e-228	6.2252e-224	511.487	Adgrl4
ENSMUSG00000042213_Zfand4	0.798625	-5.0302	40.3258	0	0	760.668	Zfand4
ENSMUSG00000053158_Fes	0.798752	-3.52657	34.1199	3.19979e-245	6.2412e-241	550.578	Fes
ENSMUSG00000028218_Fam92a	0.798847	-2.47457	48.9541	0	0	1097.58	Fam92a
ENSMUSG00000034738_Nostrin	0.799148	-6.50495	33.346	1.00755e-234	1.96523e-230	526.436	Nostrin
ENSMUSG00000002012_Pnck	0.799364	-5.20866	21.8793	2.22996e-104	4.34953e-100	226.822	Pnck
ENSMUSG00000035045_Zc3h12b	0.801204	-5.20448	34.0347	4.67776e-244	9.12396e-240	547.899	Zc3h12b
ENSMUSG00000028028_Alpk1	0.801853	-5.81673	30.1618	1.03019e-193	2.00939e-189	432.139	Alpk1
ENSMUSG00000043664_Tmem221	0.801919	-4.76775	23.9638	2.03044e-124	3.96037e-120	272.863	Tmem221
ENSMUSG00000046245_Pilra	0.80226	-6.64226	34.449	9.53367e-250	1.85954e-245	560.986	Pilra
ENSMUSG00000026814_Eng	0.803574	-6.45537	28.5295	4.35021e-174	8.48508e-170	387.02	Eng
ENSMUSG00000045441_Gprin3	0.806543	-2.83966	22.5742	7.15608e-111	1.39579e-106	241.739	Gprin3
ENSMUSG00000039315_Clnk	0.807029	-5.88831	20.7919	1.34742e-94	2.62815e-90	204.358	Clnk
ENSMUSG00000108531_Gm39091	0.80736	-5.44046	28.7514	1.06482e-176	2.07693e-172	393.022	Gm39091
ENSMUSG00000022324_Matn2	0.808012	-4.3208	24.8734	1.09244e-133	2.1308e-129	294.162	Matn2
ENSMUSG00000021175_Cdca7l	0.809186	-2.74468	41.5124	0	0	804.043	Cdca7l
ENSMUSG00000039007_Cpq	0.809839	-3.86741	33.8743	7.21286e-242	1.40687e-237	542.867	Cpq
ENSMUSG00000031988_Vps26b	0.810279	-2.94634	45.1435	0	0	942.765	Vps26b
ENSMUSG00000020672_Sntg2	0.810959	-6.46237	31.3165	3.57089e-208	6.96503e-204	465.386	Sntg2
ENSMUSG00000015474_Ppt2	0.811037	-3.5346	45.3708	0	0	951.74	Ppt2
ENSMUSG00000034271_Jdp2	0.81219	-4.35766	30.8799	1.19324e-202	2.32741e-198	452.685	Jdp2
ENSMUSG00000048078_Tenm4	0.813311	-5.12039	29.5132	8.4477e-186	1.64772e-181	413.944	Tenm4
ENSMUSG00000025932_Eya1	0.81403	-4.45959	26.4598	1.323e-150	2.58051e-146	333.04	Eya1
ENSMUSG00000060275_Nrg2	0.814456	-5.40586	29.2838	4.88424e-183	9.52671e-179	407.594	Nrg2
ENSMUSG00000015966_Il17rb	0.814884	-5.0912	28.5986	6.7076e-175	1.30832e-170	388.886	Il17rb
ENSMUSG00000029007_Agtrap	0.814945	-2.33843	45.1945	0	0	944.778	Agtrap
ENSMUSG00000074344_Tmigd3	0.81705	-6.2588	24.7634	1.49987e-132	2.92549e-128	291.548	Tmigd3
ENSMUSG00000047712_Ust	0.819721	-4.75142	33.6327	1.37411e-238	2.6802e-234	535.324	Ust
ENSMUSG00000000489_Pdgfb	0.820253	-4.8546	22.6867	6.11532e-112	1.19279e-107	244.193	Pdgfb
ENSMUSG00000032177_Pde4a	0.822441	-3.57087	32.8727	2.10189e-228	4.09974e-224	511.904	Pde4a
ENSMUSG00000074802_Gas2l3	0.822554	-5.55496	27.3186	3.71202e-160	7.24029e-156	354.996	Gas2l3
ENSMUSG00000067878_Map7d3	0.823164	-6.31547	30.7494	5.18197e-201	1.01074e-196	448.919	Map7d3
ENSMUSG00000001128_Cfp	0.823663	-2.96971	26.1246	5.95334e-147	1.1612e-142	324.644	Cfp
ENSMUSG00000022309_Angpt1	0.823809	-5.60391	29.6104	5.63001e-187	1.09813e-182	416.649	Angpt1
ENSMUSG00000025324_Atp10a	0.826309	-4.1923	27.3092	4.73828e-160	9.24201e-156	354.752	Atp10a
ENSMUSG00000074892_B3galt5	0.826634	-5.83297	23.8318	4.23805e-123	8.26631e-119	269.831	B3galt5
ENSMUSG00000029092_D5Ertd615e	0.827616	-6.59744	38.5208	0	1.9783e-304	696.619	D5Ertd615e
ENSMUSG00000032128_Robo3	0.829552	-6.22325	22.9232	3.33058e-114	6.4963e-110	249.394	Robo3
ENSMUSG00000034685_Fam171a2	0.831845	-6.21693	28.5181	5.90846e-174	1.15245e-169	386.714	Fam171a2
ENSMUSG00000041831_Sytl3	0.833607	-3.99128	21.9795	2.65245e-105	5.1736e-101	228.946	Sytl3
ENSMUSG00000004612_Nkg7	0.837685	-2.13118	14.5619	1.09104e-47	2.12807e-43	96.7347	Nkg7
ENSMUSG00000031532_Saraf	0.8386	-0.946319	36.6394	8.51667e-281	1.66118e-276	632.393	Saraf
ENSMUSG00000042759_Apobr	0.838663	-4.18409	22.3578	7.89577e-109	1.54007e-104	237.046	Apobr
ENSMUSG00000032313_Tmem266	0.839342	-6.72578	34.9345	1.71473e-256	3.34457e-252	576.498	Tmem266
ENSMUSG00000038253_Hoxa5	0.839881	-6.194	29.1203	4.42454e-181	8.63006e-177	403.095	Hoxa5
ENSMUSG00000060063_Alox5ap	0.83989	-3.66094	21.1859	4.35904e-98	8.50231e-94	212.373	Alox5ap
ENSMUSG00000018398_Sept8	0.841845	-5.26592	28.5746	1.28594e-174	2.50823e-170	388.236	Sept8
ENSMUSG00000043542_Zc2hc1a	0.842583	-5.02428	44.7332	0	0	926.65	Zc2hc1a
ENSMUSG00000048520_Fbxl13	0.843986	-5.99285	20.0431	3.92264e-88	7.65111e-84	189.515	Fbxl13
ENSMUSG00000061175_Fnip2	0.844525	-5.58142	33.9164	1.92564e-242	3.75595e-238	544.186	Fnip2
ENSMUSG00000029673_Auts2	0.845732	-6.18423	29.6269	3.54754e-187	6.91948e-183	417.11	Auts2
ENSMUSG00000041115_Iqsec2	0.846612	-5.28614	37.1997	5.41099e-289	1.05541e-284	651.246	Iqsec2
ENSMUSG00000003526_Prodh	0.846906	-4.71868	34.6352	2.52051e-252	4.91625e-248	566.914	Prodh
ENSMUSG00000097787_2700046G09Rik	0.846936	-5.63335	30.4084	9.22558e-197	1.79945e-192	439.147	2700046G09Rik
ENSMUSG00000070923_Klhl9	0.847702	-1.89713	58.6093	0	0	1527.65	Klhl9
ENSMUSG00000110697_Gm31718	0.849129	-3.93676	29.0096	9.2489e-180	1.804e-175	400.06	Gm31718
ENSMUSG00000061462_Obscn	0.849156	-5.85464	23.5366	3.56774e-120	6.95887e-116	263.11	Obscn
ENSMUSG00000026923_Notch1	0.850998	-1.7627	39.6336	0	0	735.829	Notch1
ENSMUSG00000030149_Klrk1	0.851116	-3.10566	15.9044	1.83363e-56	3.5765e-52	116.845	Klrk1
ENSMUSG00000047810_Ccdc88b	0.851723	-2.37141	53.3369	0	0	1286.47	Ccdc88b
ENSMUSG00000029162_Khk	0.851754	-2.78607	34.7071	2.53188e-253	4.93843e-249	569.209	Khk
ENSMUSG00000036591_Arhgap21	0.853439	-3.57934	41.5847	0	0	806.718	Arhgap21
ENSMUSG00000035105_Egln3	0.854376	-5.5221	29.3236	1.62387e-183	3.16737e-179	408.694	Egln3
ENSMUSG00000026872_Zeb2	0.856009	-0.404615	23.2887	9.61244e-118	1.87491e-113	257.526	Zeb2
ENSMUSG00000028849_Map7d1	0.857426	-1.78228	49.836	0	0	1134.69	Map7d1
ENSMUSG00000074491_Clec4g	0.858761	-5.75016	24.5376	3.14145e-130	6.12739e-126	286.214	Clec4g
ENSMUSG00000027611_Procr	0.859913	-6.66113	34.888	7.64582e-256	1.49132e-251	575.005	Procr
ENSMUSG00000062960_Kdr	0.860224	-6.18443	23.8906	1.09773e-123	2.14112e-119	271.179	Kdr
ENSMUSG00000029153_Ociad2	0.860392	-5.4931	35.9901	1.98977e-271	3.88105e-267	610.846	Ociad2
ENSMUSG00000021720_Rnf180	0.861074	-6.71898	35.0339	6.98026e-258	1.3615e-253	579.695	Rnf180
ENSMUSG00000041220_Elovl6	0.861597	-3.16146	35.8628	1.31865e-269	2.57202e-265	606.658	Elovl6
ENSMUSG00000043807_Ly6g5b	0.861981	-5.89995	30.8712	1.5329e-202	2.98992e-198	452.435	Ly6g5b
ENSMUSG00000024913_Lrp5	0.863107	-5.73176	35.8865	6.04461e-270	1.179e-265	607.437	Lrp5
ENSMUSG00000022892_App	0.864209	-4.21543	38.1722	1.84204e-303	3.59289e-299	684.522	App
ENSMUSG00000028970_Abcb1b	0.864278	-3.47155	44.2634	0	0	908.33	Abcb1b
ENSMUSG00000026579_F5	0.865318	-6.22259	30.6283	1.69197e-199	3.30019e-195	445.439	F5
ENSMUSG00000047881_Rell1	0.866658	-2.11254	38.3348	6.56308e-306	1.28013e-301	690.153	Rell1
ENSMUSG00000022848_Dirc2	0.868069	-2.8152	31.9382	3.73912e-216	7.29314e-212	483.735	Dirc2
ENSMUSG00000045414_1190002N15Rik	0.869136	-3.15796	40.0389	0	0	750.334	1190002N15Rik
ENSMUSG00000031513_Leprotl1	0.869383	-0.821211	42.7344	0	0	849.733	Leprotl1
ENSMUSG00000078439_Smim24	0.869833	-3.47032	51.2322	0	0	1194.38	Smim24
ENSMUSG00000070476_Fam217b	0.873935	-6.4045	33.141	5.624e-232	1.09696e-227	520.119	Fam217b
ENSMUSG00000029848_Stra8	0.873949	-6.67422	34.0754	1.3001e-244	2.53585e-240	549.178	Stra8
ENSMUSG00000079560_Hoxa3	0.875878	-6.3359	32.0787	5.6243e-218	1.09702e-213	487.926	Hoxa3
ENSMUSG00000043067_Dpy19l1	0.876206	-2.43218	41.7336	0	0	812.236	Dpy19l1
ENSMUSG00000068745_Mybphl	0.877605	-6.72735	36.1901	2.68031e-274	5.22795e-270	617.449	Mybphl
ENSMUSG00000024897_Apba1	0.879059	-5.41564	28.2114	2.24123e-170	4.37152e-166	378.486	Apba1
ENSMUSG00000100552_Gm29019	0.880122	-6.30761	31.0992	2.04225e-205	3.9834e-201	459.046	Gm29019
ENSMUSG00000017002_Slpi	0.880867	-3.84735	20.5316	2.52229e-92	4.91973e-88	199.14	Slpi
ENSMUSG00000110631_Gm42047	0.882476	-3.64397	33.6464	8.95773e-239	1.7472e-234	535.752	Gm42047
ENSMUSG00000056592_Zfp658	0.883021	-4.09761	38.5968	7.156262735617e-310	1.39583e-305	699.267	Zfp658
ENSMUSG00000042842_Serpinb6b	0.885491	-2.72106	29.5532	2.77491e-186	5.41245e-182	415.056	Serpinb6b
ENSMUSG00000044813_Shb	0.887195	-5.62377	36.0749	1.21164e-272	2.36331e-268	613.642	Shb
ENSMUSG00000034957_Cebpa	0.888093	-5.87817	19.7315	1.65119e-85	3.22065e-81	183.49	Cebpa
ENSMUSG00000068747_Sort1	0.892888	-5.91747	21.7231	6.05689e-103	1.1814e-98	223.529	Sort1
ENSMUSG00000039943_Plcb4	0.893252	-3.74745	26.8492	6.67217e-155	1.30141e-150	342.917	Plcb4
ENSMUSG00000022096_Hr	0.893461	-6.70683	34.7481	6.80862e-254	1.32802e-249	570.521	Hr
ENSMUSG00000026807_Ak8	0.893873	-5.41541	31.0245	1.79402e-204	3.49924e-200	456.876	Ak8
ENSMUSG00000026880_Stom	0.894386	-4.87448	34.7816	2.32932e-254	4.54334e-250	571.592	Stom
ENSMUSG00000026932_Nacc2	0.895167	-4.1158	37.6995	2.16753e-296	4.22777e-292	668.26	Nacc2
ENSMUSG00000114422_Gm30411	0.895658	-6.71575	34.9165	3.06711e-256	5.98241e-252	575.917	Gm30411
ENSMUSG00000043157_Arl11	0.896804	-5.30587	32.321	3.90424e-221	7.61523e-217	495.189	Arl11
ENSMUSG00000070942_Il1rl2	0.896837	-5.5922	36.5662	9.85216e-280	1.92166e-275	629.948	Il1rl2
ENSMUSG00000087004_Gm14154	0.897486	-6.13565	36.211	1.34269e-274	2.61892e-270	618.139	Gm14154
ENSMUSG00000030223_Ptpro	0.899068	-6.51681	29.2061	4.17142e-182	8.13636e-178	405.453	Ptpro
ENSMUSG00000025498_Irf7	0.900007	-2.35733	34.0195	7.5548e-244	1.47356e-239	547.42	Irf7
ENSMUSG00000027438_Napb	0.900761	-5.98963	30.8336	4.54425e-202	8.86356e-198	451.35	Napb
ENSMUSG00000053004_Hrh1	0.902444	-6.62618	31.8651	3.29908e-215	6.43485e-211	481.561	Hrh1
ENSMUSG00000029163_Emilin1	0.905394	-5.18712	31.3216	3.07703e-208	6.00176e-204	465.535	Emilin1
ENSMUSG00000041362_Shtn1	0.907195	-5.02885	32.1999	1.48687e-219	2.90015e-215	491.554	Shtn1
ENSMUSG00000039246_Lyplal1	0.907652	-5.28106	34.0328	4.96791e-244	9.6899e-240	547.839	Lyplal1
ENSMUSG00000063177_Klk1b27	0.908247	-4.88793	22.0831	2.90642e-106	5.66897e-102	231.152	Klk1b27
ENSMUSG00000071713_Csf2rb	0.908336	-3.8093	23.453	2.37051e-119	4.62368e-115	261.22	Csf2rb
ENSMUSG00000044811_Cd300c2	0.90869	-5.828	22.605	3.65514e-111	7.12935e-107	242.409	Cd300c2
ENSMUSG00000020926_Adam11	0.909213	-5.04257	24.6675	1.46024e-131	2.8482e-127	289.276	Adam11
ENSMUSG00000034438_Gbp8	0.910473	-2.47404	36.4021	2.34627e-277	4.5764e-273	624.481	Gbp8
ENSMUSG00000084935_Gm14161	0.911507	-6.15008	24.9413	2.1571e-134	4.20743e-130	295.781	Gm14161
ENSMUSG00000055963_Triqk	0.913541	-6.69143	40.8267	0	0	778.856	Triqk
ENSMUSG00000030730_Atp2a1	0.913647	-4.6791	24.7421	2.49199e-132	4.86062e-128	291.041	Atp2a1
ENSMUSG00000029832_Nfe2l3	0.913879	-6.18016	28.6575	1.36274e-175	2.65802e-171	390.477	Nfe2l3
ENSMUSG00000024665_Fads2	0.914338	-6.6617	32.5619	2.69308e-224	5.25286e-220	502.459	Fads2
ENSMUSG00000025151_Maged1	0.914423	-4.95334	29.7755	5.54505e-189	1.08156e-184	421.262	Maged1
ENSMUSG00000032446_Eomes	0.917243	-3.52354	18.1449	9.50356e-73	1.85367e-68	154.201	Eomes
ENSMUSG00000040165_Cd209c	0.918624	-6.28813	29.449	5.02418e-185	9.79967e-181	412.164	Cd209c
ENSMUSG00000074397_Foxr1	0.918782	-5.59426	23.5685	1.7281e-120	3.37065e-116	263.833	Foxr1
ENSMUSG00000037902_Sirpa	0.920029	-4.32555	26.9041	1.6355e-155	3.19004e-151	344.321	Sirpa
ENSMUSG00000107855_Gm44110	0.922462	-6.49718	30.0154	6.48363e-192	1.26463e-187	428.003	Gm44110
ENSMUSG00000039234_Sec24d	0.922578	-3.63392	36.338	1.97875e-276	3.85956e-272	622.351	Sec24d
ENSMUSG00000000058_Cav2	0.922661	-6.06338	34.3059	8.95137e-248	1.74596e-243	556.449	Cav2
ENSMUSG00000049907_Rasl11b	0.924299	-4.23048	34.2349	8.46961e-247	1.652e-242	554.205	Rasl11b
ENSMUSG00000029802_Abcg2	0.92498	-3.79284	34.4083	3.46476e-249	6.75802e-245	559.697	Abcg2
ENSMUSG00000051579_Tceal8	0.927118	-5.44027	33.9284	1.32431e-242	2.58307e-238	544.56	Tceal8
ENSMUSG00000040907_Atp1a3	0.927186	-5.18096	25.0148	3.70788e-135	7.23222e-131	297.538	Atp1a3
ENSMUSG00000026223_Itm2c	0.927419	-1.13065	41.5442	0	0	805.218	Itm2c
ENSMUSG00000062127_Cttnbp2nl	0.930149	-6.69728	35.05	4.14935e-258	8.0933e-254	580.215	Cttnbp2nl
ENSMUSG00000031494_Cd209a	0.930703	-4.44053	21.6419	3.33789e-102	6.51056e-98	221.826	Cd209a
ENSMUSG00000028007_Snx7	0.93174	-6.64126	41.384	0	0	799.302	Snx7
ENSMUSG00000031380_Vegfd	0.931785	-6.60284	30.857	2.31059e-202	4.50681e-198	452.025	Vegfd
ENSMUSG00000030341_Tnfrsf1a	0.932597	-3.25253	31.7141	2.91825e-213	5.69205e-209	477.085	Tnfrsf1a
ENSMUSG00000043300_B3galnt1	0.933248	-6.25989	25.6302	1.22165e-141	2.38283e-137	312.435	B3galnt1
ENSMUSG00000032965_Ift57	0.933263	-3.64836	42.6144	0	0	845.199	Ift57
ENSMUSG00000041444_Arhgap32	0.933453	-6.0285	23.9478	2.9421e-124	5.73857e-120	272.493	Arhgap32
ENSMUSG00000097113_Gm19705	0.934401	-4.48925	31.1417	5.92896e-206	1.15644e-201	460.281	Gm19705
ENSMUSG00000086507_Adap2os	0.934807	-6.68214	33.9258	1.43478e-242	2.79853e-238	544.48	Adap2os
ENSMUSG00000036362_P2ry13	0.937495	-5.85462	21.8155	8.60927e-104	1.67924e-99	225.475	P2ry13
ENSMUSG00000062545_Tlr12	0.938728	-3.82189	42.4458	0	0	838.848	Tlr12
ENSMUSG00000033427_Upb1	0.93977	-3.71822	24.9058	5.04272e-134	9.83582e-130	294.933	Upb1
ENSMUSG00000056529_Ptafr	0.9404	-5.54735	23.2824	1.10729e-117	2.15976e-113	257.385	Ptafr
ENSMUSG00000053977_Cd8a	0.942535	-3.86203	23.317	5.08927e-118	9.92662e-114	258.16	Cd8a
ENSMUSG00000038143_Stox2	0.943728	-6.56817	37.4073	4.67788e-292	9.12421e-288	658.291	Stox2
ENSMUSG00000094027_Gm21762	0.944855	-4.37247	21.406	4.59749e-100	8.9674e-96	216.913	Gm21762
ENSMUSG00000030246_Ldhb	0.944948	-2.94976	28.8776	3.41899e-178	6.66874e-174	396.456	Ldhb
ENSMUSG00000024420_Zfp521	0.945051	-6.64767	34.3317	3.94154e-248	7.68797e-244	557.269	Zfp521
ENSMUSG00000063605_Ccdc102a	0.946799	-4.01113	42.147	0	0	827.639	Ccdc102a
ENSMUSG00000070369_Itgad	0.947618	-4.02293	25.316	2.59885e-138	5.06905e-134	304.787	Itgad
ENSMUSG00000018341_Il12rb2	0.947857	-4.42082	33.5577	1.4187e-237	2.76718e-233	532.993	Il12rb2
ENSMUSG00000024985_Tcf7l2	0.948809	-4.65448	25.5991	2.61354e-141	5.09772e-137	311.676	Tcf7l2
ENSMUSG00000031383_Dusp9	0.948863	-5.59487	28.3149	1.3992e-171	2.72914e-167	381.256	Dusp9
ENSMUSG00000026271_Gpr35	0.949254	-5.52591	21.5086	5.43296e-101	1.0597e-96	219.044	Gpr35
ENSMUSG00000015890_Amdhd1	0.950303	-5.52672	39.7278	0	0	739.188	Amdhd1
ENSMUSG00000034765_Dusp5	0.954365	-2.35346	44.0934	0	0	901.739	Dusp5
ENSMUSG00000021939_Ctsb	0.955289	-0.645172	38.1065	1.79046e-302	3.49228e-298	682.251	Ctsb
ENSMUSG00000006445_Epha2	0.957127	-5.67786	26.1579	2.59425e-147	5.06009e-143	325.473	Epha2
ENSMUSG00000030342_Cd9	0.957649	-2.26885	25.248	1.34864e-137	2.63052e-133	303.144	Cd9
ENSMUSG00000017466_Timp2	0.957971	-2.55584	28.8563	6.11924e-178	1.19356e-173	395.874	Timp2
ENSMUSG00000094796_BC147527	0.959284	-2.30399	51.6641	0	0	1213.07	BC147527
ENSMUSG00000038236_Hoxa7	0.95951	-5.58966	25.3798	5.5112e-139	1.07496e-134	306.335	Hoxa7
ENSMUSG00000043668_Tox3	0.960605	-6.6634	41.6832	0	0	810.367	Tox3
ENSMUSG00000057914_Cacnb2	0.960873	-6.69159	35.5914	9.64304e-266	1.88088e-261	597.771	Cacnb2
ENSMUSG00000095609_Gm21188	0.962577	-6.64219	36.1	5.29685e-273	1.03315e-268	614.468	Gm21188
ENSMUSG00000040548_Tex2	0.962734	-3.11508	31.6912	5.73857e-213	1.11931e-208	476.409	Tex2
ENSMUSG00000058287_Gm12253	0.966663	-6.58452	33.2296	3.67374e-233	7.16564e-229	522.844	Gm12253
ENSMUSG00000010663_Fads1	0.967941	-4.28459	42.4477	0	0	838.92	Fads1
ENSMUSG00000031495_Cd209d	0.968145	-3.93136	21.7418	4.08396e-103	7.96576e-99	223.922	Cd209d
ENSMUSG00000029822_Osbpl3	0.968828	-3.18441	25.9431	5.43312e-145	1.05973e-140	320.139	Osbpl3
ENSMUSG00000032740_Ccdc88a	0.970325	-3.2189	25.5067	2.50558e-140	4.88714e-136	309.42	Ccdc88a
ENSMUSG00000050989_Selenon	0.971884	-4.73882	44.2014	0	0	905.925	Selenon
ENSMUSG00000058728_Cd300c	0.97251	-4.4525	23.9944	1.00288e-124	1.95612e-120	273.567	Cd300c
ENSMUSG00000045349_Sh2d5	0.972965	-5.91332	34.3391	3.11664e-248	6.07901e-244	557.503	Sh2d5
ENSMUSG00000074342_I830077J02Rik	0.973425	-4.97407	22.9046	5.02511e-114	9.80148e-110	248.983	I830077J02Rik
ENSMUSG00000089665_Fcor	0.978005	-6.16595	28.732	1.80084e-176	3.51254e-172	392.498	Fcor
ENSMUSG00000033295_Ptprf	0.97811	-5.18411	25.1901	5.46543e-137	1.06603e-132	301.747	Ptprf
ENSMUSG00000027669_Gnb4	0.978184	-3.48908	34.3807	8.32857e-249	1.62449e-244	558.821	Gnb4
ENSMUSG00000029392_Rilpl1	0.978562	-4.47571	40.2626	0	0	758.386	Rilpl1
ENSMUSG00000078612_Fyb2	0.979555	-6.51179	27.011	1.05172e-156	2.05138e-152	347.06	Fyb2
ENSMUSG00000115724_Gm49087	0.980375	-6.25531	27.0838	1.61358e-157	3.1473e-153	348.932	Gm49087
ENSMUSG00000042082_Arsb	0.982308	-2.86868	36.0919	6.90935e-273	1.34767e-268	614.203	Arsb
ENSMUSG00000000686_Abhd15	0.983368	-5.79845	38.5373	0	1.11309e-304	697.193	Abhd15
ENSMUSG00000043587_Pxylp1	0.986714	-3.98574	39.9202	0	0	746.073	Pxylp1
ENSMUSG00000112843_Gm46224	0.987425	-6.25822	28.3756	2.74284e-172	5.34991e-168	382.882	Gm46224
ENSMUSG00000032194_Kank2	0.988822	-6.10331	31.2645	1.63659e-207	3.19216e-203	463.866	Kank2
ENSMUSG00000043518_Rai2	0.98883	-6.59209	34.2218	1.27973e-246	2.49612e-242	553.793	Rai2
ENSMUSG00000026317_Cln8	0.988915	-3.72027	44.5984	0	0	921.377	Cln8
ENSMUSG00000046080_Clec9a	0.991421	-5.32207	22.2257	1.36509e-107	2.66261e-103	234.203	Clec9a
ENSMUSG00000021728_Emb	0.991486	-1.56984	30.5557	1.35992e-198	2.65253e-194	443.358	Emb
ENSMUSG00000000753_Serpinf1	0.991905	-5.90601	34.3151	6.67205e-248	1.30138e-243	556.743	Serpinf1
ENSMUSG00000026458_Ppfia4	0.993081	-4.45672	22.3651	6.7403e-109	1.3147e-104	237.204	Ppfia4
ENSMUSG00000002006_Pdzd4	0.993501	-4.56639	26.6122	2.79768e-152	5.45688e-148	336.89	Pdzd4
ENSMUSG00000113769_5033406O09Rik	0.994085	-5.1764	35.6703	7.3084e-267	1.4255e-262	600.348	5033406O09Rik
ENSMUSG00000022010_Tsc22d1	0.994455	-2.2976	34.8512	2.49693e-255	4.87026e-251	573.823	Tsc22d1
ENSMUSG00000021719_Rgs7bp	0.994872	-5.961	28.3388	7.37034e-172	1.43759e-167	381.895	Rgs7bp
ENSMUSG00000028927_Padi2	0.99495	-2.8962	40.142	0	0	754.042	Padi2
ENSMUSG00000074657_Kif5a	0.996228	-5.69637	35.6775	5.75761e-267	1.12302e-262	600.586	Kif5a
ENSMUSG00000055322_Tns1	0.997459	-3.44662	32.0017	5.61291e-217	1.0948e-212	485.629	Tns1
ENSMUSG00000034708_Grn	0.999739	-1.91203	30.3792	2.12112e-196	4.13724e-192	438.315	Grn
ENSMUSG00000090254_Gm1965	1.00047	-5.84243	28.444	4.3597e-173	8.50359e-169	384.719	Gm1965
ENSMUSG00000038267_Slc22a23	1.00058	-6.14233	35.9154	2.33458e-270	4.5536e-266	608.387	Slc22a23
ENSMUSG00000026012_Cd28	1.00069	-1.77531	27.9436	2.79725e-167	5.45604e-163	371.369	Cd28
ENSMUSG00000027695_Pld1	1.00286	-5.82937	33.2437	2.37358e-233	4.62968e-229	523.281	Pld1
ENSMUSG00000015970_Chdh	1.00341	-5.06608	24.7748	1.14479e-132	2.23292e-128	291.817	Chdh
ENSMUSG00000028445_Enho	1.00401	-6.58519	38.8214	2.75376239509419e-313	0	707.122	Enho
ENSMUSG00000020715_Ern1	1.00753	-3.67696	45.8094	0	0	969.155	Ern1
ENSMUSG00000038764_Ptpn3	1.00808	-5.69468	34	1.39441e-243	2.71979e-239	546.808	Ptpn3
ENSMUSG00000025790_Slco3a1	1.01099	-2.9035	31.5349	5.82993e-211	1.13713e-206	471.795	Slco3a1
ENSMUSG00000074591_Ankub1	1.01101	-6.25064	36.754	1.82531e-282	3.56028e-278	636.232	Ankub1
ENSMUSG00000046718_Bst2	1.01124	-0.647927	30.2081	2.76989e-194	5.40268e-190	433.451	Bst2
ENSMUSG00000031379_Pir	1.01131	-5.63238	22.2884	3.53388e-108	6.89284e-104	235.551	Pir
ENSMUSG00000039976_Tbc1d16	1.01132	-5.09562	34.1954	2.94476e-246	5.74375e-242	552.96	Tbc1d16
ENSMUSG00000036611_Eepd1	1.01307	-5.12461	26.9988	1.44156e-156	2.81175e-152	346.746	Eepd1
ENSMUSG00000039286_Fndc3b	1.01413	-4.3619	35.684	4.6542e-267	9.07802e-263	600.798	Fndc3b
ENSMUSG00000075585_6330403L08Rik	1.01584	-6.64695	38.8311	1.96143399647449e-313	0	707.46	6330403L08Rik
ENSMUSG00000061742_Slc22a12	1.01611	-6.38957	32.7579	6.98489e-227	1.3624e-222	508.405	Slc22a12
ENSMUSG00000060180_Myh13	1.01666	-6.36095	26.7418	1.03604e-153	2.02079e-149	340.18	Myh13
ENSMUSG00000022272_Myo10	1.01932	-4.48744	42.2129	0	0	830.107	Myo10
ENSMUSG00000116957_AC140186.1	1.01938	-4.12463	28.6879	5.96907e-176	1.16427e-171	391.301	AC140186.1
ENSMUSG00000021477_Ctsl	1.01985	-2.47846	24.1675	1.81711e-126	3.54427e-122	277.569	Ctsl
ENSMUSG00000031584_Gsr	1.02412	-2.75641	44.3877	0	0	913.163	Gsr
ENSMUSG00000030122_Ptms	1.02678	-0.78314	40.0282	0	0	749.949	Ptms
ENSMUSG00000017144_Rnd3	1.02686	-5.3314	22.5002	3.58974e-110	7.00178e-106	240.13	Rnd3
ENSMUSG00000040964_Arhgef10l	1.02696	-6.31001	30.974	7.79141e-204	1.51971e-199	455.41	Arhgef10l
ENSMUSG00000043219_Hoxa6	1.02722	-6.63159	39.6485	0	0	736.361	Hoxa6
ENSMUSG00000038146_Notch3	1.02804	-6.23105	30.1335	2.3016e-193	4.48928e-189	431.336	Notch3
ENSMUSG00000036053_Fmnl2	1.02844	-4.97491	22.803	4.74399e-113	9.25315e-109	246.743	Fmnl2
ENSMUSG00000034652_Cd300a	1.02979	-5.70744	23.5504	2.60779e-120	5.0865e-116	263.422	Cd300a
ENSMUSG00000032470_Mras	1.03138	-6.24864	31.108	1.57993e-205	3.08166e-201	459.303	Mras
ENSMUSG00000048163_Selplg	1.03144	-0.0532506	43.2558	0	0	869.537	Selplg
ENSMUSG00000053044_Cd8b1	1.03405	-3.00589	21.2613	9.21631e-99	1.79764e-94	213.923	Cd8b1
ENSMUSG00000034361_Cpne2	1.03662	-5.01299	31.9122	8.10375e-216	1.58064e-211	482.963	Cpne2
ENSMUSG00000020122_Egfr	1.03725	-6.32943	27.1674	1.8685e-158	3.64451e-154	351.084	Egfr
ENSMUSG00000032462_Pik3cb	1.03755	-3.65122	41.7659	0	0	813.437	Pik3cb
ENSMUSG00000031214_Ophn1	1.0376	-6.63137	33.2084	7.06293e-233	1.37762e-228	522.191	Ophn1
ENSMUSG00000045287_Rtn4rl1	1.03833	-3.96273	34.8092	9.60815e-255	1.87407e-250	572.477	Rtn4rl1
ENSMUSG00000005087_Cd44	1.04052	-1.07225	50.1463	0	0	1147.86	Cd44
ENSMUSG00000063450_Syne2	1.04246	-2.87617	37.5859	1.05775e-294	2.06313e-290	664.376	Syne2
ENSMUSG00000017417_Plxdc1	1.04676	-4.35552	29.1795	8.68249e-182	1.69352e-177	404.721	Plxdc1
ENSMUSG00000040950_Mgl2	1.04703	-6.20562	28.423	7.66608e-173	1.49527e-168	384.155	Mgl2
ENSMUSG00000028664_Ephb2	1.05063	-6.51118	34.4608	6.5427e-250	1.27615e-245	561.362	Ephb2
ENSMUSG00000020486_Sept4	1.05437	-4.37512	33.1722	2.15311e-232	4.19964e-228	521.078	Sept4
ENSMUSG00000032278_Paqr5	1.05461	-5.49742	26.1576	2.61242e-147	5.09552e-143	325.466	Paqr5
ENSMUSG00000070348_Ccnd1	1.05464	-3.82128	23.0985	6.77632e-116	1.32172e-111	253.28	Ccnd1
ENSMUSG00000025014_Dntt	1.05638	-5.10165	23.6789	1.39911e-121	2.72897e-117	266.341	Dntt
ENSMUSG00000095115_Itpripl2	1.05645	-4.43591	34.2159	1.54074e-246	3.00521e-242	553.607	Itpripl2
ENSMUSG00000030339_Ltbr	1.05649	-6.29536	37.7944	8.37162e-298	1.63288e-293	671.51	Ltbr
ENSMUSG00000026748_Plxdc2	1.05669	-5.03583	30.1883	4.85795e-194	9.47542e-190	432.89	Plxdc2
ENSMUSG00000024247_Pkdcc	1.05731	-6.10064	32.6839	6.63359e-226	1.29388e-221	506.157	Pkdcc
ENSMUSG00000036402_Gng12	1.05799	-2.72139	54.7379	0	0	1349.14	Gng12
ENSMUSG00000022240_Ctnnd2	1.05857	-6.17865	26.3891	7.86945e-150	1.53494e-145	331.26	Ctnnd2
ENSMUSG00000001986_Gria3	1.06051	-5.43802	23.997	9.45317e-125	1.84384e-120	273.626	Gria3
ENSMUSG00000002997_Prkar2b	1.06345	-4.23223	41.1851	0	0	791.978	Prkar2b
ENSMUSG00000042364_Snx18	1.06369	-1.61204	48.2928	0	0	1070.07	Snx18
ENSMUSG00000023274_Cd4	1.06932	-2.76169	21.6246	4.79211e-102	9.347e-98	221.466	Cd4
ENSMUSG00000037410_Tbc1d2b	1.07228	-3.03688	41.0374	0	0	786.56	Tbc1d2b
ENSMUSG00000019124_Scrn1	1.07251	-6.63709	34.8896	7.27773e-256	1.41952e-251	575.054	Scrn1
ENSMUSG00000030283_St8sia1	1.07286	-3.67547	27.95	2.3599e-167	4.60299e-163	371.539	St8sia1
ENSMUSG00000008845_Cd163	1.07537	-6.61825	44.9639	0	0	935.699	Cd163
ENSMUSG00000004383_Large1	1.07566	-4.39747	41.4823	0	0	802.929	Large1
ENSMUSG00000026014_Raph1	1.07687	-3.12091	36.3942	3.0457e-277	5.94064e-273	624.221	Raph1
ENSMUSG00000003134_Tbc1d8	1.07854	-4.65063	25.9595	3.62439e-145	7.06938e-141	320.543	Tbc1d8
ENSMUSG00000022844_Pdia5	1.08116	-6.2159	28.9241	9.6078e-179	1.874e-174	397.723	Pdia5
ENSMUSG00000024664_Fads3	1.08498	-6.02448	27.7305	7.79429e-165	1.52028e-160	365.748	Fads3
ENSMUSG00000023960_Enpp5	1.08542	-4.58082	38.5694	0	3.63327e-305	698.312	Enpp5
ENSMUSG00000043939_A530064D06Rik	1.08605	-6.62883	35.078	1.68346e-258	3.28358e-254	581.116	A530064D06Rik
ENSMUSG00000024124_Prss30	1.08872	-5.52686	29.0301	5.27646e-180	1.02917e-175	400.62	Prss30
ENSMUSG00000050232_Cxcr3	1.08949	-2.25002	31.5567	3.06203e-211	5.97249e-207	472.438	Cxcr3
ENSMUSG00000048442_Smim5	1.0896	-4.52399	24.3274	4.37489e-128	8.53323e-124	281.288	Smim5
ENSMUSG00000013236_Ptprs	1.09378	-2.842	35.64	1.96819e-266	3.83896e-262	599.358	Ptprs
ENSMUSG00000070436_Serpinh1	1.09408	-6.55095	31.0523	7.99369e-205	1.55917e-200	457.684	Serpinh1
ENSMUSG00000032216_Nedd4	1.1032	-2.30741	40.4344	0	0	764.598	Nedd4
ENSMUSG00000040666_Sh3bgr	1.10837	-5.33254	30.2095	2.65882e-194	5.18602e-190	433.491	Sh3bgr
ENSMUSG00000020399_Havcr2	1.11057	-5.66473	25.2443	1.47492e-137	2.87683e-133	303.054	Havcr2
ENSMUSG00000026749_Nek6	1.11108	-4.10357	34.6407	2.11552e-252	4.12632e-248	567.089	Nek6
ENSMUSG00000026483_Fam129a	1.11327	-2.58145	37.1589	2.15404e-288	4.20145e-284	649.866	Fam129a
ENSMUSG00000036353_P2ry12	1.11435	-5.84983	32.5169	1.05297e-223	2.05381e-219	501.097	P2ry12
ENSMUSG00000020160_Meis1	1.11502	-5.41607	39.7355	0	0	739.465	Meis1
ENSMUSG00000030161_Gabarapl1	1.11506	-3.72594	49.3409	0	0	1113.8	Gabarapl1
ENSMUSG00000029330_Cds1	1.12191	-6.28747	30.4191	6.80037e-197	1.32641e-192	439.451	Cds1
ENSMUSG00000063275_Hacd1	1.12225	-6.53438	44.5557	0	0	919.71	Hacd1
ENSMUSG00000038390_Gpr162	1.12542	-5.68878	33.0419	1.18008e-230	2.30174e-226	517.08	Gpr162
ENSMUSG00000057182_Scn3a	1.12833	-6.2738	29.0337	4.7781e-180	9.31968e-176	400.719	Scn3a
ENSMUSG00000055485_Soga1	1.13145	-6.44825	28.8958	2.08234e-178	4.0616e-174	396.951	Soga1
ENSMUSG00000104835_Gm5547	1.13592	-2.45947	47.4759	0	0	1036.45	Gm5547
ENSMUSG00000000303_Cdh1	1.13632	-6.00617	26.1473	3.37674e-147	6.58633e-143	325.21	Cdh1
ENSMUSG00000032038_St3gal4	1.13665	-2.83814	49.4165	0	0	1116.98	St3gal4
ENSMUSG00000032841_Prr5l	1.13902	-4.8486	32.2824	1.24669e-220	2.43167e-216	494.03	Prr5l
ENSMUSG00000036206_Sh3bp4	1.14019	-5.47862	30.9609	1.13961e-203	2.22281e-199	455.03	Sh3bp4
ENSMUSG00000031565_Fgfr1	1.14102	-5.65459	35.6578	1.09826e-266	2.14216e-262	599.941	Fgfr1
ENSMUSG00000030789_Itgax	1.1421	-2.97552	30.7729	2.62477e-201	5.11961e-197	449.599	Itgax
ENSMUSG00000033082_Clec1a	1.14418	-6.63046	34.2377	7.74446e-247	1.51056e-242	554.294	Clec1a
ENSMUSG00000032076_Cadm1	1.14484	-5.56767	31.9378	3.78172e-216	7.37624e-212	483.724	Cadm1
ENSMUSG00000071714_Csf2rb2	1.14546	-4.84772	27.0512	3.74462e-157	7.30389e-153	348.091	Csf2rb2
ENSMUSG00000024211_Grm8	1.14731	-5.75611	25.1738	8.08759e-137	1.57748e-132	301.356	Grm8
ENSMUSG00000033880_Lgals3bp	1.14777	-2.88219	44.2858	0	0	909.201	Lgals3bp
ENSMUSG00000016382_Pls3	1.14978	-5.44005	38.0796	4.53464e-302	8.84482e-298	681.322	Pls3
ENSMUSG00000021846_Peli2	1.15561	-4.92867	27.1435	3.46147e-158	6.75161e-154	350.468	Peli2
ENSMUSG00000092060_Bend4	1.1606	-4.8221	35.7128	1.81168e-267	3.53367e-263	601.741	Bend4
ENSMUSG00000019843_Fyn	1.1626	-0.476552	42.2089	0	0	829.958	Fyn
ENSMUSG00000034353_Ramp1	1.16578	-2.50022	30.7768	2.34428e-201	4.57251e-197	449.711	Ramp1
ENSMUSG00000063903_Klk1	1.16757	-4.19374	25.2002	4.27893e-137	8.34604e-133	301.991	Klk1
ENSMUSG00000032374_Plod2	1.17019	-4.67793	42.4906	0	0	840.533	Plod2
ENSMUSG00000028926_Cdk14	1.17262	-5.17439	35.7479	5.73832e-268	1.11926e-263	602.889	Cdk14
ENSMUSG00000051504_Siglech	1.17487	-3.38296	19.7964	4.72691e-86	9.21984e-82	184.737	Siglech
ENSMUSG00000045763_Basp1	1.17613	-4.39664	40.0778	0	0	751.731	Basp1
ENSMUSG00000028654_Mycl	1.17789	-5.94697	27.1153	7.16448e-158	1.39743e-153	349.742	Mycl
ENSMUSG00000004508_Gab2	1.17821	-5.29454	50.1069	0	0	1146.18	Gab2
ENSMUSG00000051457_Spn	1.1829	-0.684002	51.0563	0	0	1186.8	Spn
ENSMUSG00000031129_Slc9a9	1.18711	-2.68408	41.7623	0	0	813.302	Slc9a9
ENSMUSG00000062866_Phactr2	1.18995	-2.64418	41.9659	0	0	820.879	Phactr2
ENSMUSG00000003534_Ddr1	1.19175	-4.18491	38.079	4.62799e-302	9.0269e-298	681.302	Ddr1
ENSMUSG00000001025_S100a6	1.19331	-1.10431	23.2671	1.55935e-117	3.04152e-113	257.043	S100a6
ENSMUSG00000022261_Sdc2	1.19431	-6.48245	38.1249	9.4668e-303	1.8465e-298	682.887	Sdc2
ENSMUSG00000028378_Ptgr1	1.19736	-5.47228	42.8275	0	0	853.255	Ptgr1
ENSMUSG00000027165_B230118H07Rik	1.20547	-4.77887	40.6253	0	0	771.524	B230118H07Rik
ENSMUSG00000047798_Cd300lf	1.20773	-3.62903	38.2869	3.46453e-305	6.75757e-301	688.492	Cd300lf
ENSMUSG00000075225_Ccdc162	1.20774	-4.76937	35.0107	1.47668e-257	2.88027e-253	578.947	Ccdc162
ENSMUSG00000020709_Adap2	1.21091	-6.52764	31.1925	1.34293e-206	2.61938e-202	461.764	Adap2
ENSMUSG00000027636_Sla2	1.21321	-2.57293	43.8093	0	0	890.763	Sla2
ENSMUSG00000035168_Tanc1	1.21536	-3.47598	39.5925	0	0	734.364	Tanc1
ENSMUSG00000025856_Pdgfa	1.21686	-6.36923	34.5458	4.36502e-251	8.51398e-247	564.066	Pdgfa
ENSMUSG00000028613_Lrp8	1.21991	-4.08407	30.7967	1.32122e-201	2.57703e-197	450.284	Lrp8
ENSMUSG00000039497_Dse	1.22045	-3.65006	46.4605	0	0	995.238	Dse
ENSMUSG00000070780_Rbm47	1.2252	-4.06377	37.6663	6.75889e-296	1.31832e-291	667.124	Rbm47
ENSMUSG00000027035_Cers6	1.23318	-2.84744	50.9727	0	0	1183.2	Cers6
ENSMUSG00000023961_Enpp4	1.23503	-3.90994	32.4093	2.72616e-222	5.31738e-218	497.847	Enpp4
ENSMUSG00000014543_Klra17	1.23508	-5.07876	27.9536	2.14146e-167	4.17692e-163	371.635	Klra17
ENSMUSG00000049625_Tifab	1.23777	-5.35257	31.585	1.32961e-211	2.5934e-207	473.271	Tifab
ENSMUSG00000037661_Gpr160	1.25082	-4.29864	36.2905	9.57501e-276	1.86761e-271	620.777	Gpr160
ENSMUSG00000046805_Mpeg1	1.25192	-3.21823	25.6145	1.79345e-141	3.49812e-137	312.052	Mpeg1
ENSMUSG00000020961_Ston2	1.25224	-5.83604	40.4482	0	0	765.097	Ston2
ENSMUSG00000018774_Cd68	1.25391	-3.75502	36.5067	7.17276e-279	1.39905e-274	627.965	Cd68
ENSMUSG00000038473_Nos1ap	1.25492	-6.25919	36.3143	4.34761e-276	8.48001e-272	621.565	Nos1ap
ENSMUSG00000029530_Ccr9	1.25732	-3.17162	26.2813	1.18098e-148	2.30349e-144	328.557	Ccr9
ENSMUSG00000033768_Nrxn2	1.25957	-6.06789	30.8459	3.18619e-202	6.21466e-198	451.704	Nrxn2
ENSMUSG00000048534_Jaml	1.2613	-2.91076	36.0409	3.72473e-272	7.26509e-268	612.52	Jaml
ENSMUSG00000019856_Fam184a	1.26576	-5.87482	36.0106	1.01187e-271	1.97366e-267	611.522	Fam184a
ENSMUSG00000062098_Btbd3	1.2674	-6.19795	36.6336	1.03305e-280	2.01496e-276	632.2	Btbd3
ENSMUSG00000073394_Runx2os1	1.2856	-5.0109	52.4817	0	0	1248.75	Runx2os1
ENSMUSG00000038872_Zfhx3	1.28935	-4.66891	36.3309	2.50737e-276	4.89063e-272	622.115	Zfhx3
ENSMUSG00000004709_Cd244	1.29869	-3.0854	34.0228	6.81411e-244	1.32909e-239	547.523	Cd244
ENSMUSG00000028207_Asph	1.30047	-4.03214	40.1879	0	0	755.692	Asph
ENSMUSG00000003882_Il7r	1.30899	-1.70919	25.7024	2.07502e-142	4.04732e-138	314.205	Il7r
ENSMUSG00000102418_Sh2d1b1	1.31969	-5.07542	37.3586	2.45346e-291	4.78547e-287	656.636	Sh2d1b1
ENSMUSG00000000318_Clec10a	1.33625	-5.09834	28.6062	5.46072e-175	1.06511e-170	389.091	Clec10a
ENSMUSG00000030064_Frmd4b	1.34215	-3.62045	40.2939	0	0	759.516	Frmd4b
ENSMUSG00000032231_Anxa2	1.34628	-2.32108	35.9264	1.62468e-270	3.16894e-266	608.749	Anxa2
ENSMUSG00000032554_Trf	1.35007	-5.56424	34.2279	1.05564e-246	2.05903e-242	553.985	Trf
ENSMUSG00000030785_Cox6a2	1.35214	-3.7992	27.5646	6.06168e-163	1.18233e-158	361.402	Cox6a2
ENSMUSG00000048779_P2ry6	1.3672	-6.30537	32.9837	7.03799e-230	1.37276e-225	515.296	P2ry6
ENSMUSG00000032776_Mctp2	1.37953	-2.5661	46.882	0	0	1012.26	Mctp2
ENSMUSG00000037306_Man1c1	1.38933	-4.15554	40.4214	0	0	764.126	Man1c1
ENSMUSG00000036381_P2ry14	1.39105	-4.2196	29.1171	4.84012e-181	9.44065e-177	403.005	P2ry14
ENSMUSG00000026463_Atp2b4	1.4213	-2.55191	38.0831	4.0178e-302	7.83673e-298	681.443	Atp2b4
ENSMUSG00000031520_Vegfc	1.42178	-5.54024	37.7665	2.17774e-297	4.24769e-293	670.555	Vegfc
ENSMUSG00000051359_Ncald	1.44805	-4.19935	35.808	7.99616e-269	1.55965e-264	604.857	Ncald
ENSMUSG00000021676_Iqgap2	1.46011	-2.32979	40.1972	0	0	756.028	Iqgap2
ENSMUSG00000034613_Ppm1h	1.47653	-2.45233	42.4447	0	0	838.806	Ppm1h
ENSMUSG00000019982_Myb	1.47887	-2.72182	40.5623	0	0	769.234	Myb
ENSMUSG00000068220_Lgals1	1.48314	-0.248151	37.7638	2.39491e-297	4.67128e-293	670.46	Lgals1
ENSMUSG00000030579_Tyrobp	1.5152	-1.42248	30.6836	3.449e-200	6.72728e-196	447.027	Tyrobp
ENSMUSG00000026657_Frmd4a	1.52686	-4.19013	45.2813	0	0	948.204	Frmd4a
ENSMUSG00000055541_Lair1	1.52791	-3.01661	37.2233	2.42927e-289	4.73829e-285	652.046	Lair1
ENSMUSG00000026121_Sema4c	1.54657	-5.48003	44.774	0	0	928.245	Sema4c
ENSMUSG00000026576_Atp1b1	1.5555	-2.3168	36.4999	9.01669e-279	1.7587e-274	627.736	Atp1b1
ENSMUSG00000025163_Cd7	1.56339	-2.10824	30.7143	1.42263e-200	2.77484e-196	447.911	Cd7
ENSMUSG00000030165_Klrd1	1.60781	-2.15943	33.4119	1.30998e-235	2.55512e-231	528.473	Klrd1
ENSMUSG00000030257_Srgap3	1.62138	-3.44283	40.0264	0	0	749.883	Srgap3
ENSMUSG00000069833_Ahnak	1.65887	-0.0552589	41.1582	0	0	790.99	Ahnak
ENSMUSG00000022584_Ly6c2	1.77576	-2.66947	32.4969	1.92955e-223	3.7636e-219	500.492	Ly6c2
ENSMUSG00000039153_Runx2	1.82615	-2.52786	42.806	0	0	852.441	Runx2
ENSMUSG00000058715_Fcer1g	1.93393	-2.98863	36.1866	3.00684e-274	5.86485e-270	617.334	Fcer1g
ENSMUSG00000022148_Fyb	1.9364	-1.18182	33.6093	2.84305e-238	5.54538e-234	534.598	Fyb
ENSMUSG00000049103_Ccr2	1.96962	-2.75565	35.7062	2.24916e-267	4.38699e-263	601.525	Ccr2
ENSMUSG00000079227_Ccr5	2.09593	-2.78365	44.0417	0	0	899.735	Ccr5
ENSMUSG00000033066_Gas7	2.14245	-4.55409	44.2247	0	0	906.827	Gas7
ENSMUSG00000097554_Gm26825	-0.0206748	-4.37515	-4.70402	2.57511e-06	0.0502274	2.59205	Gm26825
ENSMUSG00000024603_Dctn4	-0.0292267	-1.22781	-4.70389	2.57681e-06	0.0502607	2.59141	Dctn4
ENSMUSG00000040842_Szrd1	-0.0311742	-1.54372	-4.70267	2.59219e-06	0.0505607	2.5857	Szrd1
ENSMUSG00000024593_Megf10	-0.150594	-6.18499	-4.70004	2.62581e-06	0.0512164	2.57334	Megf10
ENSMUSG00000018362_Kpna2	-0.0609288	-3.38326	-4.69853	2.64523e-06	0.0515952	2.56627	Kpna2
ENSMUSG00000049489_Fam58b	-0.0239155	-1.98978	-4.69825	2.64878e-06	0.0516645	2.56498	Fam58b
ENSMUSG00000009013_Dynll1	-0.0390344	0.401909	-4.69667	2.66938e-06	0.0520663	2.55755	Dynll1
ENSMUSG00000031822_Gse1	-0.0478539	-1.71191	-4.69341	2.71215e-06	0.0529005	2.5423	Gse1
ENSMUSG00000058099_Nfam1	0.152939	-3.51471	4.69162	2.73606e-06	0.0533669	2.53388	Nfam1
ENSMUSG00000019943_Atp2b1	-0.0852487	0.284134	-4.6897	2.76183e-06	0.0538696	2.52489	Atp2b1
ENSMUSG00000026989_Dapl1	-0.172676	-5.37396	-4.68965	2.76244e-06	0.0538814	2.52468	Dapl1
ENSMUSG00000022704_Qtrt2	-0.0648429	-3.28444	-4.68714	2.79653e-06	0.0545463	2.51291	Qtrt2
ENSMUSG00000086392_Mccc1os	-0.0315961	-5.81984	-4.68672	2.80221e-06	0.0546571	2.51096	Mccc1os
ENSMUSG00000021816_Ppp3cb	0.0271613	-0.650918	4.68463	2.83086e-06	0.055216	2.50121	Ppp3cb
ENSMUSG00000026770_Il2ra	-0.164915	-1.98214	-4.68324	2.85021e-06	0.0555934	2.49467	Il2ra
ENSMUSG00000057176_Ccdc189	-0.0305432	-5.53559	-4.68011	2.89401e-06	0.0564476	2.48005	Ccdc189
ENSMUSG00000007207_Stx1a	-0.0789159	-4.17927	-4.67322	2.99256e-06	0.0583699	2.44793	Stx1a
ENSMUSG00000011008_Mcoln2	0.0960447	-3.05113	4.67315	2.99367e-06	0.0583915	2.44757	Mcoln2
ENSMUSG00000085207_Gm11767	0.111245	-5.87061	4.67181	3.01326e-06	0.0587737	2.44132	Gm11767
ENSMUSG00000022299_Slc25a32	-0.0371495	-2.35289	-4.67101	3.02503e-06	0.0590033	2.43758	Slc25a32
ENSMUSG00000024799_Tm7sf2	0.0170742	-3.95065	4.66819	3.06663e-06	0.0598147	2.42448	Tm7sf2
ENSMUSG00000025867_Cplx2	-0.167317	-4.87895	-4.66344	3.13828e-06	0.0612121	2.40233	Cplx2
ENSMUSG00000045761_Togaram2	0.032084	-6.88929	4.66223	3.15678e-06	0.061573	2.3967	Togaram2
ENSMUSG00000026799_Med27	0.00294326	-2.69852	4.66221	3.15712e-06	0.0615797	2.39659	Med27
ENSMUSG00000026955_Sapcd2	0.0661534	-6.8281	4.66192	3.16151e-06	0.0616653	2.39526	Sapcd2
ENSMUSG00000026878_Rab14	0.0228011	0.114561	4.66153	3.16745e-06	0.0617811	2.39346	Rab14
ENSMUSG00000030556_Lrrc28	-0.0511707	-2.83217	-4.66151	3.16774e-06	0.0617868	2.39337	Lrrc28
ENSMUSG00000027194_Ttc17	0.0360191	-1.99923	4.66105	3.17486e-06	0.0619256	2.39122	Ttc17
ENSMUSG00000026039_Sgo2a	-0.104934	-5.05888	-4.65918	3.20375e-06	0.0624891	2.38254	Sgo2a
ENSMUSG00000070047_Fat1	0.0371614	-6.8628	4.65869	3.2114e-06	0.0626384	2.38025	Fat1
ENSMUSG00000032264_Zw10	-0.0384177	-2.36451	-4.65822	3.21873e-06	0.0627814	2.37806	Zw10
ENSMUSG00000078190_Dnm3os	0.0358278	-6.88074	4.65802	3.22193e-06	0.0628437	2.37711	Dnm3os
ENSMUSG00000062198_2700097O09Rik	-0.0504685	-2.64263	-4.65786	3.22433e-06	0.0628906	2.3764	2700097O09Rik
ENSMUSG00000034612_Chst11	0.12133	-4.18486	4.65598	3.25385e-06	0.0634664	2.36766	Chst11
ENSMUSG00000030766_Arhgap17	-0.0739899	-0.182273	-4.65421	3.28197e-06	0.0640148	2.35941	Arhgap17
ENSMUSG00000024140_Epas1	0.110092	-6.19974	4.65137	3.32747e-06	0.0649022	2.34621	Epas1
ENSMUSG00000047036_Zfp445	0.0412358	-0.857424	4.64975	3.35358e-06	0.0654115	2.33872	Zfp445
ENSMUSG00000068917_Clk2	0.0313357	-1.51901	4.64783	3.38494e-06	0.0660233	2.32979	Clk2
ENSMUSG00000112148_Lilrb4a	0.154726	-3.58269	4.64721	3.39515e-06	0.0662224	2.32691	Lilrb4a
ENSMUSG00000026879_Gsn	-0.117333	-2.18856	-4.64718	3.39552e-06	0.0662296	2.3268	Gsn
ENSMUSG00000039828_Wdr70	-0.0280007	-1.80746	-4.64675	3.40256e-06	0.0663669	2.32482	Wdr70
ENSMUSG00000018001_Cyth3	0.103263	-2.04143	4.64613	3.41291e-06	0.0665687	2.3219	Cyth3
ENSMUSG00000086447_Gm13522	0.0708781	-6.78816	4.64573	3.41952e-06	0.0666978	2.32005	Gm13522
ENSMUSG00000063564_Col23a1	-0.0340379	-4.5344	-4.64374	3.4525e-06	0.067341	2.31085	Col23a1
ENSMUSG00000028184_Adgrl2	0.120426	-4.61521	4.64235	3.47579e-06	0.0677953	2.3044	Adgrl2
ENSMUSG00000115986_AC136372.1	-0.0816048	-6.70954	-4.64109	3.49697e-06	0.0682083	2.29858	AC136372.1
ENSMUSG00000012889_Podnl1	0.165501	-3.84272	4.63507	3.60028e-06	0.0702234	2.27067	Podnl1
ENSMUSG00000033952_Aspm	0.124644	-5.2783	4.63156	3.66163e-06	0.0714202	2.25448	Aspm
ENSMUSG00000000085_Scmh1	-0.0569716	-2.54292	-4.62934	3.70108e-06	0.0721895	2.24421	Scmh1
ENSMUSG00000086193_Gm11508	-0.026339	-5.81917	-4.62814	3.72263e-06	0.07261	2.23864	Gm11508
ENSMUSG00000038122_Tbc1d32	-0.0443286	-4.11261	-4.62686	3.74564e-06	0.0730587	2.23274	Tbc1d32
ENSMUSG00000055866_Per2	-0.0203208	-4.4194	-4.62609	3.75964e-06	0.0733318	2.22916	Per2
ENSMUSG00000029810_Tmem176b	0.146566	-3.90393	4.62484	3.78236e-06	0.0737749	2.22339	Tmem176b
ENSMUSG00000101013_A630072M18Rik	-0.054161	-1.45626	-4.62278	3.81995e-06	0.0745081	2.21392	A630072M18Rik
ENSMUSG00000074577_Ripor3	-0.0248216	-5.52924	-4.62107	3.85151e-06	0.0751237	2.20603	Ripor3
ENSMUSG00000099708_Gm29361	-0.0235806	-4.35392	-4.62009	3.86975e-06	0.0754795	2.2015	Gm29361
ENSMUSG00000028145_Them4	-0.0506238	-2.98645	-4.6193	3.88453e-06	0.0757678	2.19785	Them4
ENSMUSG00000067430_Zfp763	0.0577011	-3.40552	4.61915	3.88731e-06	0.0758221	2.19716	Zfp763
ENSMUSG00000030309_Caprin2	-0.0521278	-3.93632	-4.61811	3.90687e-06	0.0762036	2.19235	Caprin2
ENSMUSG00000022814_Umps	-0.0563654	-2.60668	-4.61734	3.92129e-06	0.0764848	2.18883	Umps
ENSMUSG00000002486_Tchp	0.0563471	-2.91538	4.61485	3.96845e-06	0.0774046	2.17737	Tchp
ENSMUSG00000078773_Rad54b	-0.105454	-6.34251	-4.61467	3.97202e-06	0.0774743	2.17651	Rad54b
ENSMUSG00000096039_D830030K20Rik	-0.16241	-5.7275	-4.60982	4.06571e-06	0.0793017	2.15417	D830030K20Rik
ENSMUSG00000026930_Gpsm1	0.0600183	-3.79145	4.60952	4.07149e-06	0.0794145	2.15281	Gpsm1
ENSMUSG00000006273_Atp6v1b2	0.0241298	-1.48792	4.60778	4.10556e-06	0.080079	2.14483	Atp6v1b2
ENSMUSG00000022314_Rad21	0.0328337	-0.824711	4.60503	4.16027e-06	0.0811461	2.13215	Rad21
ENSMUSG00000036561_Ppp6r2	-0.0417626	-1.84034	-4.60496	4.1615e-06	0.0811701	2.13186	Ppp6r2
ENSMUSG00000053483_Usp21	-0.043411	-2.73634	-4.60334	4.19398e-06	0.0818036	2.12442	Usp21
ENSMUSG00000058756_Thra	0.0906935	-2.67703	4.60285	4.20394e-06	0.0819979	2.12214	Thra
ENSMUSG00000035000_Dpp4	0.0744603	-1.04838	4.60279	4.20515e-06	0.0820215	2.12187	Dpp4
ENSMUSG00000058318_Phf21a	-0.0438102	-1.14655	-4.60215	4.21797e-06	0.0822716	2.11895	Phf21a
ENSMUSG00000026072_Il1r1	0.0932242	-6.68647	4.60132	4.23496e-06	0.082603	2.1151	Il1r1
ENSMUSG00000001542_Ell2	0.0822237	-2.56239	4.59745	4.31427e-06	0.0841498	2.09733	Ell2
ENSMUSG00000022983_Scaf4	0.0288435	-1.55828	4.59615	4.34106e-06	0.0846724	2.0914	Scaf4
ENSMUSG00000097912_6330403N20Rik	-0.0352334	-5.11229	-4.59615	4.34115e-06	0.0846741	2.09138	6330403N20Rik
ENSMUSG00000038930_Rccd1	-0.0311422	-2.73738	-4.59388	4.38861e-06	0.0855999	2.08096	Rccd1
ENSMUSG00000073968_Trim68	0.0497539	-2.99323	4.59323	4.40227e-06	0.0858663	2.07799	Trim68
ENSMUSG00000090659_Zfp493	-0.0395898	-4.30073	-4.59227	4.42247e-06	0.0862602	2.07361	Zfp493
ENSMUSG00000039470_Zdhhc2	0.118196	-3.44085	4.59094	4.45081e-06	0.086813	2.06749	Zdhhc2
ENSMUSG00000035851_Ythdc1	-0.0337615	-0.0654389	-4.58941	4.48335e-06	0.0874477	2.06051	Ythdc1
ENSMUSG00000031574_Star	-0.0459267	-3.97149	-4.58882	4.49614e-06	0.0876971	2.05778	Star
ENSMUSG00000018974_Sart3	-0.0263293	-1.76881	-4.58384	4.6045e-06	0.0898107	2.03498	Sart3
ENSMUSG00000044052_Ccr10	-0.132236	-6.35515	-4.58255	4.63282e-06	0.0903632	2.0291	Ccr10
ENSMUSG00000057762_Gm6169	0.0109609	-4.7039	4.58218	4.64114e-06	0.0905254	2.02739	Gm6169
ENSMUSG00000008167_Fbxw9	0.0642317	-4.03335	4.58216	4.64157e-06	0.0905338	2.0273	Fbxw9
ENSMUSG00000076802_Trav6n-6	0.101171	-6.11078	4.58199	4.64525e-06	0.0906056	2.02654	Trav6n-6
ENSMUSG00000024970_Spindoc	0.0449591	-3.36257	4.58135	4.65946e-06	0.0908827	2.02361	Spindoc
ENSMUSG00000003808_Farsa	-0.0295989	-1.43679	-4.58081	4.67165e-06	0.0911206	2.02111	Farsa
ENSMUSG00000024118_Tedc2	-0.00984546	-3.94347	-4.57983	4.69339e-06	0.0915445	2.01667	Tedc2
ENSMUSG00000026192_Atic	0.0469368	-1.35932	4.57815	4.73131e-06	0.0922842	2.00896	Atic
ENSMUSG00000069273_Hist1h3e	0.0587612	-4.09544	4.57468	4.81022e-06	0.0938234	1.99312	Hist1h3e
ENSMUSG00000032567_Aste1	-0.0389812	-2.57413	-4.57212	4.86927e-06	0.0949751	1.98144	Aste1
ENSMUSG00000038520_Tbc1d17	-0.0265426	-1.7095	-4.57183	4.87606e-06	0.0951076	1.98011	Tbc1d17
ENSMUSG00000030752_Kdm8	-0.0205819	-4.15919	-4.57096	4.8962e-06	0.0955004	1.97616	Kdm8
ENSMUSG00000017390_Aldoc	0.0766853	-3.77233	4.56977	4.92414e-06	0.0960454	1.97071	Aldoc
ENSMUSG00000063663_Brwd3	0.0524681	-1.85796	4.56976	4.92425e-06	0.0960475	1.97069	Brwd3
ENSMUSG00000061039_Olfr920	-0.0388512	-5.49128	-4.56955	4.92925e-06	0.0961449	1.96972	Olfr920
ENSMUSG00000058818_Pirb	-0.189294	-2.94856	-4.56553	5.02461e-06	0.0980051	1.95137	Pirb
ENSMUSG00000042595_Fam199x	0.0606028	-2.55514	4.56401	5.06104e-06	0.0987157	1.94446	Fam199x
ENSMUSG00000042262_Ccr8	-0.140101	-6.20937	-4.56372	5.0681e-06	0.0988533	1.94312	Ccr8
ENSMUSG00000021694_Ercc8	-0.0546091	-2.41059	-4.56248	5.09791e-06	0.0994347	1.93751	Ercc8
ENSMUSG00000005469_Prkaca	-0.0370195	-2.21186	-4.56204	5.10876e-06	0.0996464	1.93548	Prkaca
ENSMUSG00000019851_Perp	0.0830395	-6.64845	4.55995	5.15984e-06	0.100643	1.92595	Perp
ENSMUSG00000097271_Gm9903	-0.0253526	-4.71845	-4.55933	5.17495e-06	0.100937	1.92315	Gm9903
ENSMUSG00000058546_Rpl23a	-0.0445954	1.96327	-4.55804	5.20679e-06	0.101558	1.91728	Rpl23a
ENSMUSG00000006699_Cdc42	-0.0338377	1.10118	-4.55716	5.22865e-06	0.101985	1.91327	Cdc42
ENSMUSG00000098292_Gm27194	-0.0865309	-6.57494	-4.55702	5.23207e-06	0.102052	1.91264	Gm27194
ENSMUSG00000001416_Cct3	0.0534408	-0.486086	4.55571	5.26467e-06	0.102687	1.9067	Cct3
ENSMUSG00000042050_Wdr60	0.10546	-4.6508	4.55086	5.38735e-06	0.10508	1.88465	Wdr60
ENSMUSG00000014164_Klhl3	0.128138	-4.34473	4.5487	5.44302e-06	0.106166	1.87481	Klhl3
ENSMUSG00000070997_1700055D18Rik	-0.0253295	-4.51268	-4.5479	5.46358e-06	0.106567	1.87121	1700055D18Rik
ENSMUSG00000027495_Fam210b	-0.0364901	-2.6599	-4.54695	5.48837e-06	0.107051	1.86687	Fam210b
ENSMUSG00000026933_Camsap1	0.0572295	-2.39671	4.54508	5.53729e-06	0.108005	1.85838	Camsap1
ENSMUSG00000033813_Tcea1	0.0234666	-0.550882	4.544	5.56561e-06	0.108557	1.8535	Tcea1
ENSMUSG00000004951_Hspb1	-0.118934	-5.28878	-4.54168	5.62722e-06	0.109759	1.84296	Hspb1
ENSMUSG00000071172_Srsf3	0.0271762	0.67774	4.54003	5.67135e-06	0.11062	1.83549	Srsf3
ENSMUSG00000005125_Ndrg1	-0.110389	-3.4718	-4.53946	5.68671e-06	0.110919	1.8329	Ndrg1
ENSMUSG00000022604_Cep97	0.0578639	-1.99192	4.53921	5.69329e-06	0.111048	1.83179	Cep97
ENSMUSG00000097000_Gm17435	-0.0647034	-2.99068	-4.53739	5.74248e-06	0.112007	1.82356	Gm17435
ENSMUSG00000078202_Nrarp	0.106294	-4.09292	4.53519	5.80265e-06	0.113181	1.81359	Nrarp
ENSMUSG00000036499_Eea1	0.0965713	-1.15505	4.53464	5.81777e-06	0.113476	1.8111	Eea1
ENSMUSG00000000804_Usp32	0.0379935	-2.1652	4.53154	5.90362e-06	0.11515	1.79708	Usp32
ENSMUSG00000033991_Ttc37	0.0428946	-1.95249	4.5304	5.93563e-06	0.115775	1.79191	Ttc37
ENSMUSG00000047098_Rnf31	-0.0329209	-1.77706	-4.52668	6.04103e-06	0.11783	1.77507	Rnf31
ENSMUSG00000032218_Ccnb2	-0.164104	-5.48796	-4.52589	6.06358e-06	0.11827	1.77151	Ccnb2
ENSMUSG00000015766_Eps8	0.153591	-3.80466	4.52201	6.1756e-06	0.120455	1.754	Eps8
ENSMUSG00000028902_Sf3a3	-0.0237699	-1.15675	-4.52187	6.17951e-06	0.120531	1.75339	Sf3a3
ENSMUSG00000030523_Trpm1	0.135525	-5.1277	4.51611	6.34979e-06	0.123853	1.72739	Trpm1
ENSMUSG00000020277_Pfkl	-0.0124079	-1.75366	-4.51547	6.36889e-06	0.124225	1.72452	Pfkl
ENSMUSG00000022351_Sqle	0.122062	-2.76762	4.5148	6.38911e-06	0.12462	1.72148	Sqle
ENSMUSG00000054752_Fsd1l	-0.126206	-4.41892	-4.51314	6.43928e-06	0.125598	1.714	Fsd1l
ENSMUSG00000028031_Dkk2	0.0274307	-6.89119	4.50964	6.54621e-06	0.127684	1.69825	Dkk2
ENSMUSG00000110363_Gm45576	0.0247988	-6.89511	4.50777	6.60403e-06	0.128812	1.68984	Gm45576
ENSMUSG00000025047_Pdcd11	-0.0540791	-1.54059	-4.50696	6.62941e-06	0.129307	1.68617	Pdcd11
ENSMUSG00000024847_Aip	-0.0193562	-1.06451	-4.50472	6.69968e-06	0.130677	1.67609	Aip
ENSMUSG00000061315_Naca	-0.0401715	1.7205	-4.50468	6.70072e-06	0.130698	1.67594	Naca
ENSMUSG00000072437_Nanos1	-0.0256496	-3.81443	-4.5015	6.80168e-06	0.132667	1.66164	Nanos1
ENSMUSG00000101172_Gm28535	-0.0274168	-6.22555	-4.49786	6.91906e-06	0.134956	1.64528	Gm28535
ENSMUSG00000020248_Nfyb	0.0346137	-1.28544	4.49691	6.94984e-06	0.135557	1.64103	Nfyb
ENSMUSG00000050796_B3galt6	-0.0462834	-3.03979	-4.49671	6.95657e-06	0.135688	1.64011	B3galt6
ENSMUSG00000025982_Sf3b1	0.0285301	0.935806	4.49614	6.97505e-06	0.136048	1.63757	Sf3b1
ENSMUSG00000048445_Ccdc57	-0.0267957	-6.23239	-4.49301	7.07823e-06	0.138061	1.62353	Ccdc57
ENSMUSG00000079316_Rab9	0.000931654	-1.8688	4.49183	7.11772e-06	0.138831	1.61821	Rab9
ENSMUSG00000025784_Clec3b	0.101309	-6.03434	4.49145	7.1304e-06	0.139079	1.61651	Clec3b
ENSMUSG00000031586_Rbpms	-0.129664	-3.49958	-4.48904	7.21115e-06	0.140653	1.60574	Rbpms
ENSMUSG00000004562_Arhgef40	-0.0275154	-4.97787	-4.48837	7.2341e-06	0.141101	1.60271	Arhgef40
ENSMUSG00000055493_Epm2a	0.106515	-6.08201	4.4879	7.24989e-06	0.141409	1.60062	Epm2a
ENSMUSG00000066357_Wdr6	-0.0410016	-2.43592	-4.4875	7.26341e-06	0.141673	1.59884	Wdr6
ENSMUSG00000022221_Ripk3	-0.0481502	-2.71457	-4.48372	7.39313e-06	0.144203	1.58192	Ripk3
ENSMUSG00000000869_Il4	0.111216	-6.29031	4.4821	7.44974e-06	0.145307	1.57463	Il4
ENSMUSG00000048218_Amigo2	-0.043543	-4.48688	-4.48168	7.46433e-06	0.145592	1.57276	Amigo2
ENSMUSG00000028467_Gba2	0.0310239	-2.72242	4.4814	7.47413e-06	0.145783	1.5715	Gba2
ENSMUSG00000001151_Pcnt	0.055753	-1.38206	4.48139	7.47436e-06	0.145787	1.57147	Pcnt
ENSMUSG00000074240_Cib3	-0.034624	-5.5308	-4.48117	7.48209e-06	0.145938	1.57048	Cib3
ENSMUSG00000022426_Josd1	-0.0444521	-2.68145	-4.48111	7.48399e-06	0.145975	1.57024	Josd1
ENSMUSG00000029238_Clock	0.0459857	-1.66916	4.47758	7.60882e-06	0.14841	1.55443	Clock
ENSMUSG00000050855_Zfp940	-0.032977	-3.82031	-4.47541	7.68634e-06	0.149922	1.54474	Zfp940
ENSMUSG00000026728_Vim	-0.160806	0.31098	-4.47512	7.69677e-06	0.150126	1.54345	Vim
ENSMUSG00000055150_Zfp78	-0.0398788	-4.42604	-4.47418	7.73082e-06	0.15079	1.53923	Zfp78
ENSMUSG00000025141_Myadml2	0.0301588	-6.20652	4.47145	7.82994e-06	0.152723	1.52705	Myadml2
ENSMUSG00000049562_Ap5b1	-0.0121114	-4.08203	-4.471	7.84627e-06	0.153042	1.52506	Ap5b1
ENSMUSG00000028690_Mmachc	-0.0271802	-4.66303	-4.46977	7.8917e-06	0.153928	1.51954	Mmachc
ENSMUSG00000047986_Palm3	-0.102999	-5.48242	-4.46801	7.95672e-06	0.155196	1.5117	Palm3
ENSMUSG00000028270_Gbp2	0.100182	-2.13407	4.4669	7.99778e-06	0.155997	1.50678	Gbp2
ENSMUSG00000036641_Ccdc148	0.131731	-6.41439	4.46663	8.00794e-06	0.156195	1.50557	Ccdc148
ENSMUSG00000105096_Gbp10	-0.11195	-5.26732	-4.46649	8.0131e-06	0.156296	1.50495	Gbp10
ENSMUSG00000091144_Phf11c	0.0670927	-2.80358	4.46424	8.09777e-06	0.157947	1.49491	Phf11c
ENSMUSG00000016181_Diexf	-0.0624169	-2.3365	-4.46189	8.18688e-06	0.159685	1.48445	Diexf
ENSMUSG00000052783_Grk4	0.0627312	-3.45999	4.4596	8.27504e-06	0.161405	1.47422	Grk4
ENSMUSG00000000295_Hddc2	-0.0298943	-1.69218	-4.45927	8.28756e-06	0.161649	1.47277	Hddc2
ENSMUSG00000047150_1700001C19Rik	0.0387451	-6.8716	4.45919	8.29057e-06	0.161708	1.47242	1700001C19Rik
ENSMUSG00000056268_Dennd1b	0.0398975	-0.616659	4.45858	8.31409e-06	0.162166	1.46972	Dennd1b
ENSMUSG00000042500_Ago4	0.132572	-3.93574	4.45841	8.32081e-06	0.162297	1.46894	Ago4
ENSMUSG00000055200_Sertad3	-0.0344793	-1.93381	-4.45797	8.33793e-06	0.162631	1.46698	Sertad3
ENSMUSG00000023991_Foxp4	-0.0529254	-1.64408	-4.45104	8.6112e-06	0.167961	1.43617	Foxp4
ENSMUSG00000090093_Gm14399	-0.0286616	-4.84819	-4.45085	8.61897e-06	0.168113	1.43531	Gm14399
ENSMUSG00000038510_Rpf2	0.0474859	-2.01742	4.4484	8.71752e-06	0.170035	1.42445	Rpf2
ENSMUSG00000068860_Gm128	-0.0200421	-4.80915	-4.44629	8.80344e-06	0.171711	1.41508	Gm128
ENSMUSG00000006782_Cnp	-0.0495546	-0.133954	-4.44259	8.95615e-06	0.17469	1.39865	Cnp
ENSMUSG00000037960_Card19	0.0378436	-1.86833	4.44251	8.95922e-06	0.17475	1.39832	Card19
ENSMUSG00000026270_Capn10	0.0046353	-3.40604	4.4413	9.00985e-06	0.175737	1.39294	Capn10
ENSMUSG00000021418_Rpp40	-0.057582	-3.52272	-4.44103	9.02102e-06	0.175955	1.39176	Rpp40
ENSMUSG00000033174_Mgll	0.132779	-5.58384	4.44068	9.03603e-06	0.176248	1.39017	Mgll
ENSMUSG00000041650_Pcca	-0.0308137	-2.08048	-4.43759	9.1663e-06	0.178789	1.3765	Pcca
ENSMUSG00000029276_Glmn	-0.0269829	-2.00811	-4.43609	9.23023e-06	0.180036	1.36986	Glmn
ENSMUSG00000025102_3110040N11Rik	0.0239831	-2.16528	4.43422	9.31054e-06	0.181602	1.36158	3110040N11Rik
ENSMUSG00000013858_Tmem259	0.023689	-1.38624	4.43122	9.44108e-06	0.184148	1.34829	Tmem259
ENSMUSG00000037652_Phc3	0.0433907	-0.720106	4.42824	9.57215e-06	0.186705	1.33512	Phc3
ENSMUSG00000094220_Trav6-3	0.0354379	-6.87398	4.41949	9.96751e-06	0.194416	1.29647	Trav6-3
ENSMUSG00000024137_E4f1	-0.0324005	-1.62794	-4.41916	9.98278e-06	0.194714	1.29501	E4f1
ENSMUSG00000034602_Mon2	-0.0320167	-1.43402	-4.41815	1.00291e-05	0.195618	1.29059	Mon2
ENSMUSG00000087403_Kantr	0.0463564	-2.37586	4.41691	1.00869e-05	0.196745	1.2851	Kantr
ENSMUSG00000027088_Phospho2	0.0306666	-1.8859	4.41588	1.01349e-05	0.197682	1.28057	Phospho2
ENSMUSG00000026434_Nucks1	-0.0320655	-0.099738	-4.41542	1.01566e-05	0.198105	1.27853	Nucks1
ENSMUSG00000024750_Zfand5	0.0336934	-0.59195	4.41461	1.01945e-05	0.198844	1.27497	Zfand5
ENSMUSG00000040254_Sema3d	-0.093707	-6.39921	-4.41401	1.0223e-05	0.1994	1.2723	Sema3d
ENSMUSG00000028034_Fubp1	-0.0374689	0.692256	-4.41395	1.02259e-05	0.199455	1.27204	Fubp1
ENSMUSG00000032892_Rangrf	0.0714643	-2.735	4.4135	1.0247e-05	0.199867	1.27007	Rangrf
ENSMUSG00000023973_Cnpy3	-0.0479718	-1.47394	-4.41077	1.03769e-05	0.202402	1.25804	Cnpy3
ENSMUSG00000086610_Gm15408	-0.0280938	-6.2306	-4.41013	1.04077e-05	0.203003	1.25521	Gm15408
ENSMUSG00000026811_St6galnac6	-0.0422693	-4.05214	-4.40931	1.04471e-05	0.203771	1.2516	St6galnac6
ENSMUSG00000116951_AC163720.3	-0.0317304	-4.34825	-4.407	1.0559e-05	0.205953	1.24144	AC163720.3
ENSMUSG00000020430_Pes1	-0.040792	-1.66998	-4.40485	1.06639e-05	0.207999	1.232	Pes1
ENSMUSG00000042116_Vwa1	0.0206757	-5.51341	4.40484	1.06643e-05	0.208008	1.23196	Vwa1
ENSMUSG00000087574_C030037D09Rik	-0.0259063	-4.68854	-4.40317	1.07469e-05	0.209619	1.2246	C030037D09Rik
ENSMUSG00000096385_Gm11168	0.096172	-6.54196	4.3981	1.10003e-05	0.214561	1.20236	Gm11168
ENSMUSG00000049686_Orai1	-0.0625234	-1.41959	-4.39446	1.11859e-05	0.218181	1.18638	Orai1
ENSMUSG00000073399_Trim40	0.0263548	-6.20937	4.38562	1.16494e-05	0.227221	1.14764	Trim40
ENSMUSG00000085999_Gm13411	0.0237014	-6.89543	4.38522	1.16709e-05	0.227641	1.14588	Gm13411
ENSMUSG00000108841_Frmpd2	0.0237014	-6.89543	4.38522	1.16709e-05	0.227641	1.14588	Frmpd2
ENSMUSG00000040520_Manea	-0.0556208	-2.159	-4.38513	1.16757e-05	0.227734	1.14549	Manea
ENSMUSG00000047613_A430005L14Rik	0.0281851	-1.8896	4.38323	1.17779e-05	0.229727	1.13718	A430005L14Rik
ENSMUSG00000021982_Cdadc1	0.035432	-1.95987	4.38317	1.17815e-05	0.229799	1.13688	Cdadc1
ENSMUSG00000039458_Mtmr12	0.0425721	-2.16579	4.37817	1.20544e-05	0.23512	1.11504	Mtmr12
ENSMUSG00000076577_Igkv8-30	-0.111205	-6.47717	-4.37659	1.2142e-05	0.23683	1.10812	Igkv8-30
ENSMUSG00000084925_1810062O18Rik	-0.0435137	-4.1968	-4.37571	1.21909e-05	0.237784	1.10429	1810062O18Rik
ENSMUSG00000090451_Gm6133	-0.0095939	-3.84611	-4.37375	1.23011e-05	0.239932	1.09571	Gm6133
ENSMUSG00000027170_Eif3m	-0.0284225	0.224501	-4.37099	1.24572e-05	0.242978	1.08368	Eif3m
ENSMUSG00000021886_Gpr65	0.0619534	-1.92385	4.3679	1.26347e-05	0.246439	1.07018	Gpr65
ENSMUSG00000046865_Fbl	0.0563258	-0.522564	4.36757	1.26536e-05	0.246808	1.06876	Fbl
ENSMUSG00000084846_A730011C13Rik	-0.0276761	-4.43714	-4.36724	1.26724e-05	0.247174	1.06734	A730011C13Rik
ENSMUSG00000041945_Mfsd9	-0.0373978	-4.65148	-4.36719	1.26757e-05	0.24724	1.06709	Mfsd9
ENSMUSG00000026646_Suv39h2	-0.0303623	-4.8562	-4.36213	1.29718e-05	0.253015	1.04507	Suv39h2
ENSMUSG00000045980_Tmem104	0.0464946	-3.83986	4.36113	1.30314e-05	0.254177	1.04069	Tmem104
ENSMUSG00000030708_Dnajb13	0.0663238	-4.13553	4.36111	1.30324e-05	0.254198	1.04062	Dnajb13
ENSMUSG00000094634_Gm3468	0.0987569	-6.40695	4.35633	1.332e-05	0.259806	1.01981	Gm3468
ENSMUSG00000083282_Ctsf	0.107317	-5.75825	4.35353	1.34911e-05	0.263144	1.00763	Ctsf
ENSMUSG00000085615_A330035P11Rik	-0.038779	-4.57813	-4.3505	1.36787e-05	0.266803	0.994465	A330035P11Rik
ENSMUSG00000042390_Gatad2b	-0.0344192	-0.306306	-4.34974	1.37261e-05	0.267728	0.991165	Gatad2b
ENSMUSG00000012443_Kif11	0.0923634	-4.96762	4.34735	1.38759e-05	0.270649	0.980818	Kif11
ENSMUSG00000051748_Wfdc21	0.180411	-5.42348	4.34724	1.3883e-05	0.270788	0.980328	Wfdc21
ENSMUSG00000037197_Rbm17	-0.0219856	-1.02386	-4.34625	1.39454e-05	0.272006	0.976049	Rbm17
ENSMUSG00000101609_Kcnq1ot1	0.125796	0.664263	4.34538	1.40008e-05	0.273086	0.97227	Kcnq1ot1
ENSMUSG00000037994_Slc9b2	-0.114324	-5.31589	-4.34334	1.41315e-05	0.275634	0.963414	Slc9b2
ENSMUSG00000079364_Gm3558	-0.121182	-6.18002	-4.34245	1.41887e-05	0.27675	0.959562	Gm3558
ENSMUSG00000022361_Zhx1	0.0414175	-1.24273	4.34229	1.41992e-05	0.276956	0.958853	Zhx1
ENSMUSG00000035270_Impg2	-0.0370328	-4.61121	-4.34135	1.42598e-05	0.278138	0.954793	Impg2
ENSMUSG00000068921_Dap3	-0.0186628	-1.14888	-4.34026	1.43308e-05	0.279522	0.95006	Dap3
ENSMUSG00000038375_Trp53inp2	-0.0703268	-4.66854	-4.33943	1.43851e-05	0.280582	0.946454	Trp53inp2
ENSMUSG00000040133_Gpr176	-0.0949001	-6.56156	-4.33894	1.44171e-05	0.281206	0.944335	Gpr176
ENSMUSG00000056698_Elmod3	-0.0443069	-3.06599	-4.33562	1.46363e-05	0.285481	0.929952	Elmod3
ENSMUSG00000087590_Epb41l4aos	-0.0488785	-1.69296	-4.33444	1.47149e-05	0.287013	0.924849	Epb41l4aos
ENSMUSG00000033857_Engase	0.00970104	-4.0091	4.33433	1.47222e-05	0.287157	0.924372	Engase
ENSMUSG00000041857_Oosp1	0.115947	-5.517	4.33374	1.47616e-05	0.287926	0.921823	Oosp1
ENSMUSG00000030782_Tgfb1i1	-0.0435015	-4.10562	-4.32963	1.50391e-05	0.293338	0.904071	Tgfb1i1
ENSMUSG00000089675_Ugt1a8	0.0153451	-6.90266	4.32794	1.51548e-05	0.295594	0.89677	Ugt1a8
ENSMUSG00000033166_Dis3	-0.064019	-2.3117	-4.32643	1.52591e-05	0.297629	0.890229	Dis3
ENSMUSG00000026705_Klhl20	-0.0462659	-1.70138	-4.32547	1.53253e-05	0.298919	0.886108	Klhl20
ENSMUSG00000074529_Zfp972	-0.0208602	-5.52906	-4.32521	1.53434e-05	0.299272	0.884983	Zfp972
ENSMUSG00000056032_BC018473	0.0412123	-6.87645	4.32184	1.55794e-05	0.303876	0.870435	BC018473
ENSMUSG00000052160_Pld4	0.153946	-1.54859	4.3212	1.56248e-05	0.304761	0.867661	Pld4
ENSMUSG00000040383_Aqr	0.0310221	-1.02022	4.3175	1.58889e-05	0.309913	0.851687	Aqr
ENSMUSG00000100529_Gm19261	-0.118786	-5.31024	-4.31612	1.59879e-05	0.311844	0.845769	Gm19261
ENSMUSG00000017499_Cdc6	0.114229	-6.39718	4.31584	1.6008e-05	0.312237	0.844569	Cdc6
ENSMUSG00000041506_Rrp9	-0.0585659	-2.09082	-4.31363	1.61693e-05	0.315382	0.83502	Rrp9
ENSMUSG00000034157_Cipc	0.0379281	-1.84272	4.31307	1.62102e-05	0.316179	0.832613	Cipc
ENSMUSG00000112796_Gm40770	-0.0218451	-5.52762	-4.3129	1.62227e-05	0.316424	0.831874	Gm40770
ENSMUSG00000027435_Cd93	0.14609	-4.56107	4.31234	1.62636e-05	0.317221	0.829479	Cd93
ENSMUSG00000000594_Gm2a	-0.0713255	-0.291917	-4.30846	1.65511e-05	0.322828	0.812784	Gm2a
ENSMUSG00000024537_Psmg2	0.0341647	-2.01352	4.30739	1.66314e-05	0.324396	0.808168	Psmg2
ENSMUSG00000094915_AC168977.2	0.0942792	-6.44948	4.30736	1.66332e-05	0.32443	0.808068	AC168977.2
ENSMUSG00000023243_Kcnk5	-0.0803532	-3.25272	-4.30624	1.67181e-05	0.326086	0.803217	Kcnk5
ENSMUSG00000001642_Akr1b3	0.0142204	-0.547794	4.30526	1.67917e-05	0.327522	0.799032	Akr1b3
ENSMUSG00000107068_Gm42742	0.0718131	-6.66816	4.30374	1.69073e-05	0.329777	0.792495	Gm42742
ENSMUSG00000034066_Farp2	-0.0112144	-4.02502	-4.30123	1.70994e-05	0.333524	0.781731	Farp2
ENSMUSG00000026979_Psd4	-0.0299311	-1.22973	-4.30123	1.70998e-05	0.333532	0.781708	Psd4
ENSMUSG00000031959_Wdr59	-0.0493644	-3.25399	-4.30072	1.71393e-05	0.334303	0.77951	Wdr59
ENSMUSG00000035762_Tmem161b	0.037508	-2.20549	4.30058	1.71503e-05	0.334516	0.778901	Tmem161b
ENSMUSG00000095859_Ighv1-43	0.0233112	-6.89491	4.29738	1.7399e-05	0.339368	0.765184	Ighv1-43
ENSMUSG00000018930_Ccl4	-0.146829	-2.96493	-4.29636	1.74795e-05	0.340937	0.76079	Ccl4
ENSMUSG00000034883_Lrr1	0.0620579	-6.85197	4.29518	1.7572e-05	0.342741	0.755765	Lrr1
ENSMUSG00000060600_Eno3	0.0757899	-3.31741	4.29178	1.78434e-05	0.348035	0.741166	Eno3
ENSMUSG00000024817_Uhrf2	-0.0334387	-0.551776	-4.29074	1.7927e-05	0.349666	0.736713	Uhrf2
ENSMUSG00000033373_Fntb	-0.0525053	-3.34604	-4.29059	1.79393e-05	0.349907	0.736057	Fntb
ENSMUSG00000054720_Lrrc8c	0.0581217	-0.972561	4.2894	1.80348e-05	0.351769	0.731001	Lrrc8c
ENSMUSG00000057135_Scimp	0.161064	-2.7414	4.2883	1.81247e-05	0.353523	0.726265	Scimp
ENSMUSG00000009633_G0s2	0.128197	-4.77372	4.28803	1.8147e-05	0.353958	0.725095	G0s2
ENSMUSG00000049526_Tmem202	-0.0186681	-5.30168	-4.28734	1.8203e-05	0.355049	0.722163	Tmem202
ENSMUSG00000052456_Asna1	-0.027282	-1.85928	-4.28594	1.83175e-05	0.357284	0.716188	Asna1
ENSMUSG00000026135_Zfp142	0.0401331	-2.36525	4.2858	1.83293e-05	0.357514	0.715575	Zfp142
ENSMUSG00000028885_Smpdl3b	0.126567	-5.29296	4.28191	1.86523e-05	0.363812	0.698944	Smpdl3b
ENSMUSG00000043391_2510009E07Rik	0.0802339	-4.52653	4.27838	1.89504e-05	0.369627	0.683846	2510009E07Rik
ENSMUSG00000039428_Tmem135	-0.0354576	-2.1479	-4.2738	1.93434e-05	0.377292	0.664302	Tmem135
ENSMUSG00000074354_Arhgap20os	-0.105156	-6.49602	-4.27283	1.94276e-05	0.378935	0.660167	Arhgap20os
ENSMUSG00000061032_Rrp1	-0.0229744	-0.37021	-4.27139	1.95536e-05	0.381394	0.654008	Rrp1
ENSMUSG00000071662_Polr2g	0.0229874	-0.806577	4.27122	1.95686e-05	0.381685	0.653283	Polr2g
ENSMUSG00000023988_Bysl	0.0544428	-2.67123	4.26988	1.96862e-05	0.383979	0.647576	Bysl
ENSMUSG00000047496_Rnf152	-0.0650493	-6.77531	-4.26834	1.98223e-05	0.386633	0.641019	Rnf152
ENSMUSG00000024528_Srfbp1	-0.0521398	-2.73995	-4.26386	2.0224e-05	0.394469	0.62192	Srfbp1
ENSMUSG00000028100_Nudt17	-0.0310994	-5.81641	-4.26315	2.02882e-05	0.395722	0.6189	Nudt17
ENSMUSG00000036104_Rab3gap1	-0.0326357	-0.828604	-4.26229	2.03658e-05	0.397236	0.615267	Rab3gap1
ENSMUSG00000053134_Supt7l	-0.0353049	-2.38099	-4.26127	2.04589e-05	0.399052	0.610925	Supt7l
ENSMUSG00000097616_1110019D14Rik	-0.0417639	-4.20676	-4.25966	2.06068e-05	0.401936	0.604069	1110019D14Rik
ENSMUSG00000025917_Cops5	0.0174823	-1.02905	4.25932	2.06382e-05	0.402548	0.602622	Cops5
ENSMUSG00000113615_Gm47150	-0.0177447	-6.90553	-4.2573	2.0825e-05	0.406192	0.594045	Gm47150
ENSMUSG00000044730_9930104L06Rik	-0.0401062	-3.06142	-4.25717	2.08378e-05	0.406441	0.593462	9930104L06Rik
ENSMUSG00000031101_Sash3	-0.0221725	-0.485992	-4.25704	2.08493e-05	0.406665	0.592938	Sash3
ENSMUSG00000116657_AC127341.3	-0.0283324	-4.84824	-4.25672	2.08795e-05	0.407255	0.591558	AC127341.3
ENSMUSG00000004933_Matk	0.0648258	-1.99963	4.25429	2.11067e-05	0.411687	0.581256	Matk
ENSMUSG00000050088_1600012H06Rik	-0.0256889	-2.23022	-4.254	2.11341e-05	0.41222	0.580024	1600012H06Rik
ENSMUSG00000063268_Parp10	0.046218	-2.58982	4.25285	2.12427e-05	0.414339	0.575146	Parp10
ENSMUSG00000028187_Rpf1	-0.0219317	-1.3808	-4.25082	2.14361e-05	0.418112	0.56652	Rpf1
ENSMUSG00000078921_Tgtp2	-0.103116	-3.49357	-4.25032	2.14844e-05	0.419054	0.564377	Tgtp2
ENSMUSG00000026672_Optn	-0.0892985	-4.35122	-4.25002	2.15131e-05	0.419613	0.563109	Optn
ENSMUSG00000021662_Arhgef28	0.0341279	-6.87725	4.24977	2.15369e-05	0.420077	0.562058	Arhgef28
ENSMUSG00000040034_Nup43	-0.0460988	-2.88239	-4.24962	2.15516e-05	0.420363	0.561408	Nup43
ENSMUSG00000040325_Dcaf1	0.0368679	-1.74653	4.2476	2.17463e-05	0.424162	0.552848	Dcaf1
ENSMUSG00000031712_Il15	0.0807245	-5.3719	4.24727	2.17785e-05	0.42479	0.551439	Il15
ENSMUSG00000031706_Rfx1	-0.0599927	-1.87351	-4.24595	2.19071e-05	0.427297	0.54584	Rfx1
ENSMUSG00000009905_Kdsr	-0.0319401	-1.80205	-4.2459	2.19114e-05	0.427382	0.545651	Kdsr
ENSMUSG00000032609_Klhdc8b	-0.0272012	-4.35396	-4.2431	2.21861e-05	0.432739	0.533798	Klhdc8b
ENSMUSG00000032010_Usp2	-0.0388388	-5.27728	-4.24126	2.23692e-05	0.43631	0.525979	Usp2
ENSMUSG00000001948_Spa17	-0.0412607	-4.84874	-4.23875	2.26203e-05	0.441209	0.515357	Spa17
ENSMUSG00000024143_Rhoq	0.0657763	-2.04131	4.23677	2.28202e-05	0.445107	0.506988	Rhoq
ENSMUSG00000044937_Ttc41	0.0150047	-5.51524	4.23614	2.28837e-05	0.446347	0.504342	Ttc41
ENSMUSG00000096980_Gm26526	-0.0615866	-2.62974	-4.23447	2.30548e-05	0.449683	0.497258	Gm26526
ENSMUSG00000048997_Atxn7l2	-0.0147262	-3.73273	-4.23361	2.31428e-05	0.451401	0.49363	Atxn7l2
ENSMUSG00000024966_Stip1	0.0432693	-1.33494	4.23347	2.31572e-05	0.451681	0.49304	Stip1
ENSMUSG00000062825_Actg1	0.0699756	1.96887	4.23221	2.32869e-05	0.454211	0.487727	Actg1
ENSMUSG00000114715_Gm34471	0.0136394	-6.90303	4.22825	2.37008e-05	0.462284	0.470969	Gm34471
ENSMUSG00000000142_Axin2	0.14768	-4.21552	4.22698	2.38347e-05	0.464895	0.465612	Axin2
ENSMUSG00000111758_Gm30373	0.0940937	-4.66754	4.22549	2.39921e-05	0.467966	0.459349	Gm30373
ENSMUSG00000003154_Foxj2	0.0298467	-1.98617	4.22307	2.42512e-05	0.473019	0.449135	Foxj2
ENSMUSG00000090673_Gm340	0.0571309	-2.62763	4.22258	2.43038e-05	0.474045	0.447075	Gm340
ENSMUSG00000021557_Agtpbp1	-0.0452787	-1.72551	-4.22114	2.44593e-05	0.477078	0.441008	Agtpbp1
ENSMUSG00000027845_Dclre1b	-0.047094	-2.72756	-4.21431	2.52103e-05	0.491726	0.412249	Dclre1b
ENSMUSG00000049658_Bdp1	0.0503085	-0.790275	4.2128	2.53792e-05	0.495021	0.4059	Bdp1
ENSMUSG00000048921_Zfp689	-0.0181202	-3.91956	-4.21258	2.54038e-05	0.495501	0.404977	Zfp689
ENSMUSG00000033628_Pik3c3	0.0300239	-2.01263	4.21101	2.55814e-05	0.498965	0.398354	Pik3c3
ENSMUSG00000022020_Naa16	0.04303	-1.74311	4.21003	2.56918e-05	0.501119	0.394258	Naa16
ENSMUSG00000097059_Fam120aos	-0.0177783	-4.15837	-4.20925	2.57808e-05	0.502854	0.390972	Fam120aos
ENSMUSG00000079017_Ifi27l2a	-0.140935	0.24392	-4.20907	2.58016e-05	0.50326	0.390205	Ifi27l2a
ENSMUSG00000007867_Ift43	-0.115394	-5.19468	-4.20833	2.58862e-05	0.50491	0.387091	Ift43
ENSMUSG00000032648_Pygm	-0.0315576	-4.30999	-4.20794	2.59309e-05	0.505783	0.38545	Pygm
ENSMUSG00000028010_Gar1	-0.0613172	-1.65342	-4.20413	2.6371e-05	0.514367	0.36945	Gar1
ENSMUSG00000019027_Dnah1	0.0948469	-6.53431	4.20334	2.64626e-05	0.516153	0.366155	Dnah1
ENSMUSG00000054008_Ndst1	-0.0344093	-2.37544	-4.2032	2.6479e-05	0.516472	0.365566	Ndst1
ENSMUSG00000024997_Prdx3	-0.0268104	-1.20635	-4.20237	2.65764e-05	0.518373	0.362074	Prdx3
ENSMUSG00000068015_Lrch1	0.0340858	-1.7292	4.20163	2.66629e-05	0.520061	0.358984	Lrch1
ENSMUSG00000053957_Gm12474	-0.0998063	-6.14863	-4.20037	2.68118e-05	0.522965	0.353691	Gm12474
ENSMUSG00000078765_U2af1l4	-0.0120546	-4.26845	-4.19989	2.68687e-05	0.524073	0.351678	U2af1l4
ENSMUSG00000004043_Stat5a	0.0400187	-1.82832	4.19266	2.77387e-05	0.541044	0.321386	Stat5a
ENSMUSG00000029552_Tes	0.0538607	-0.981721	4.19116	2.79231e-05	0.544639	0.31509	Tes
ENSMUSG00000113634_Gm36756	-0.0289014	-4.83625	-4.18985	2.80841e-05	0.54778	0.309625	Gm36756
ENSMUSG00000020413_Hus1	-0.0366488	-2.73973	-4.1857	2.86011e-05	0.557865	0.292288	Hus1
ENSMUSG00000068740_Celsr2	-0.0283149	-4.83716	-4.1843	2.87785e-05	0.561326	0.286411	Celsr2
ENSMUSG00000097194_9330175E14Rik	0.0559056	-2.55499	4.18416	2.87961e-05	0.561667	0.285833	9330175E14Rik
ENSMUSG00000112907_Gm47015	0.0994473	-4.30615	4.18108	2.91878e-05	0.569309	0.272991	Gm47015
ENSMUSG00000020330_Hmmr	-0.117392	-6.1463	-4.17862	2.95054e-05	0.575503	0.262709	Hmmr
ENSMUSG00000024851_Pitpnm1	0.0499669	-1.87245	4.17661	2.97675e-05	0.580615	0.254307	Pitpnm1
ENSMUSG00000039043_Arpin	0.0190956	-6.89698	4.17481	3.0003e-05	0.585209	0.246819	Arpin
ENSMUSG00000024312_Wdr46	-0.0447348	-2.22552	-4.17273	3.0278e-05	0.590572	0.238152	Wdr46
ENSMUSG00000063511_Snrnp70	0.0222264	0.548417	4.17178	3.04038e-05	0.593027	0.23421	Snrnp70
ENSMUSG00000036893_Ehmt1	0.0287664	-1.15256	4.17137	3.04594e-05	0.594111	0.232475	Ehmt1
ENSMUSG00000022247_Brix1	-0.0329047	-1.42946	-4.17056	3.05673e-05	0.596215	0.229117	Brix1
ENSMUSG00000045102_Poln	-0.0308741	-4.64347	-4.16997	3.06466e-05	0.597761	0.226657	Poln
ENSMUSG00000056145_AI504432	-0.0659927	-1.1107	-4.16889	3.07913e-05	0.600585	0.22218	AI504432
ENSMUSG00000078185_Chml	-0.0725864	-3.12641	-4.16468	3.13648e-05	0.61177	0.204651	Chml
ENSMUSG00000021629_Slc30a5	-0.0368123	-1.33828	-4.16461	3.13744e-05	0.611959	0.204358	Slc30a5
ENSMUSG00000028426_Rad23b	-0.0263378	-0.949025	-4.16167	3.17806e-05	0.619881	0.192141	Rad23b
ENSMUSG00000112160_BC024063	-0.0329728	-3.96251	-4.16041	3.1957e-05	0.62332	0.186885	BC024063
ENSMUSG00000042625_Safb2	0.0340375	-0.185304	4.15912	3.21366e-05	0.626823	0.181562	Safb2
ENSMUSG00000029427_Zcchc8	0.0303275	-1.71807	4.15912	3.21371e-05	0.626834	0.181547	Zcchc8
ENSMUSG00000042043_Tbca	0.023607	-0.0838839	4.15704	3.24301e-05	0.632549	0.172926	Tbca
ENSMUSG00000049287_Iba57	-0.00672162	-4.0166	-4.15678	3.24675e-05	0.633279	0.171831	Iba57
ENSMUSG00000027015_Cybrd1	-0.0951851	-6.14946	-4.15485	3.27427e-05	0.638647	0.163815	Cybrd1
ENSMUSG00000060862_Zbtb40	-0.0385599	-2.97334	-4.15441	3.2806e-05	0.639881	0.161982	Zbtb40
ENSMUSG00000078440_Dohh	-0.026219	-1.87712	-4.15351	3.29341e-05	0.642379	0.158282	Dohh
ENSMUSG00000084771_A230072E10Rik	-0.0686852	-3.34558	-4.15188	3.31697e-05	0.646975	0.151512	A230072E10Rik
ENSMUSG00000049932_H2afx	-0.037162	-1.73843	-4.15182	3.31782e-05	0.647141	0.151269	H2afx
ENSMUSG00000053293_Pom121	0.0280756	-1.61675	4.15182	3.31784e-05	0.647145	0.151262	Pom121
ENSMUSG00000025894_Aasdhppt	0.0283061	-1.9722	4.15154	3.32194e-05	0.647944	0.150091	Aasdhppt
ENSMUSG00000030224_Strap	-0.0300592	-1.04596	-4.1506	3.3356e-05	0.650608	0.146194	Strap
ENSMUSG00000052821_Cysltr1	-0.112185	-5.51113	-4.15033	3.33943e-05	0.651356	0.145103	Cysltr1
ENSMUSG00000030772_Dkk3	-0.0882624	-6.52135	-4.14793	3.37467e-05	0.65823	0.135135	Dkk3
ENSMUSG00000028687_Mutyh	-0.0150567	-3.463	-4.14454	3.42494e-05	0.668035	0.121095	Mutyh
ENSMUSG00000089889_0610040B10Rik	-0.0418804	-3.16444	-4.14396	3.43362e-05	0.669727	0.118693	0610040B10Rik
ENSMUSG00000017716_Birc5	-0.129276	-4.99772	-4.14339	3.44216e-05	0.671394	0.116333	Birc5
ENSMUSG00000035930_Chst4	0.0140965	-6.90442	4.14333	3.44296e-05	0.671548	0.116115	Chst4
ENSMUSG00000069184_Zfp72	-0.0342897	-4.35485	-4.14242	3.45664e-05	0.674219	0.112348	Zfp72
ENSMUSG00000031375_Bgn	0.0209328	-6.89664	4.13991	3.49467e-05	0.681636	0.101959	Bgn
ENSMUSG00000025862_Stag2	0.0314866	-0.285939	4.13738	3.53342e-05	0.689194	0.0914919	Stag2
ENSMUSG00000050538_B230217C12Rik	0.0241627	-5.51073	4.13683	3.54185e-05	0.690837	0.0892309	B230217C12Rik
ENSMUSG00000043090_Zfp866	-0.0362682	-2.04046	-4.1343	3.58097e-05	0.698468	0.0788034	Zfp866
ENSMUSG00000060950_Trmt61a	-0.0698624	-3.21485	-4.13233	3.61186e-05	0.704492	0.0706511	Trmt61a
ENSMUSG00000026499_Acbd3	-0.0272299	-0.948697	-4.13224	3.6132e-05	0.704755	0.0702979	Acbd3
ENSMUSG00000030079_Ruvbl1	-0.0438834	-1.56153	-4.12994	3.64961e-05	0.711856	0.0607821	Ruvbl1
ENSMUSG00000047293_Gpr15	0.106944	-5.88268	4.1291	3.66291e-05	0.714451	0.0573278	Gpr15
ENSMUSG00000039100_March6	0.0313486	-1.6796	4.12616	3.71002e-05	0.723639	0.0452006	March6
ENSMUSG00000092241_Gm20522	-0.0307269	-4.97196	-4.12572	3.71706e-05	0.725013	0.0434001	Gm20522
ENSMUSG00000028398_Dmac1	-0.0229486	-1.20754	-4.1252	3.72542e-05	0.726644	0.0412674	Dmac1
ENSMUSG00000024548_Setbp1	0.0832778	-1.68339	4.1243	3.74008e-05	0.729502	0.0375417	Setbp1
ENSMUSG00000048865_Arhgap30	0.0353977	0.715111	4.12233	3.77213e-05	0.735755	0.0294423	Arhgap30
ENSMUSG00000039178_Tbc1d19	0.0166355	-4.81966	4.12177	3.78127e-05	0.737537	0.0271456	Tbc1d19
ENSMUSG00000052675_Zfp112	-0.0383609	-4.47718	-4.12165	3.78329e-05	0.73793	0.0266409	Zfp112
ENSMUSG00000039158_Akna	0.0394769	-0.599198	4.11728	3.85556e-05	0.752027	0.00868404	Akna
ENSMUSG00000058192_Zfp846	-0.0639188	-2.34763	-4.11681	3.86342e-05	0.753561	0.0067504	Zfp846
ENSMUSG00000035493_Tgfbi	0.0312591	-6.87469	4.11649	3.86882e-05	0.754612	0.0054274	Tgfbi
ENSMUSG00000030127_Cops7a	-0.0251816	-1.77701	-4.11585	3.87955e-05	0.756706	0.00279842	Cops7a
ENSMUSG00000069554_I830134H01Rik	-0.0297174	-5.79121	-4.1139	3.91245e-05	0.763122	-0.00521301	I830134H01Rik
ENSMUSG00000027356_Fermt1	0.026372	-6.88842	4.11287	3.92993e-05	0.766533	-0.00944349	Fermt1
ENSMUSG00000000134_Tfe3	-0.0536082	-2.051	-4.11258	3.93488e-05	0.767498	-0.0106377	Tfe3
ENSMUSG00000025202_Scd3	0.0398715	-6.86435	4.11214	3.94233e-05	0.768951	-0.012432	Scd3
ENSMUSG00000030699_Tbx6	-0.0826234	-4.00895	-4.10938	3.98969e-05	0.778188	-0.0237612	Tbx6
ENSMUSG00000026683_Nuf2	-0.10152	-5.82687	-4.1089	3.99805e-05	0.779819	-0.0257469	Nuf2
ENSMUSG00000086052_Gm11802	0.0878864	-6.54509	4.10867	4.00194e-05	0.780578	-0.0266695	Gm11802
ENSMUSG00000042569_Dhrs7b	-0.00273063	-2.46672	-4.10859	4.00334e-05	0.780852	-0.0270029	Dhrs7b
ENSMUSG00000025001_Hells	-0.0828273	-2.8198	-4.10846	4.00566e-05	0.781304	-0.0275513	Hells
ENSMUSG00000002668_Dennd1c	-0.0403974	-0.831911	-4.10523	4.06192e-05	0.792277	-0.0407822	Dennd1c
ENSMUSG00000053192_Mllt11	0.0344493	-2.22851	4.1049	4.06765e-05	0.793396	-0.042121	Mllt11
ENSMUSG00000042185_Nfrkb	0.0249813	-1.2549	4.10482	4.06922e-05	0.793701	-0.0424855	Nfrkb
ENSMUSG00000031165_Was	-0.02129	-0.533493	-4.10076	4.14104e-05	0.807709	-0.059081	Was
ENSMUSG00000026670_Uap1	-0.0320843	-2.07656	-4.09979	4.15844e-05	0.811104	-0.0630591	Uap1
ENSMUSG00000030787_Lyve1	0.0305107	-6.87834	4.09926	4.168e-05	0.812969	-0.0652379	Lyve1
ENSMUSG00000024049_Myom1	0.0184214	-6.90374	4.09873	4.17752e-05	0.814825	-0.0674013	Myom1
ENSMUSG00000094433_Igkv5-43	-0.0356656	-6.22232	-4.09843	4.18296e-05	0.815886	-0.0686354	Igkv5-43
ENSMUSG00000029178_Klf3	-0.100693	0.155225	-4.09807	4.1894e-05	0.817142	-0.070094	Klf3
ENSMUSG00000022898_Dscr3	0.0017495	-2.25981	4.09798	4.19111e-05	0.817477	-0.0704826	Dscr3
ENSMUSG00000020387_Jade2	0.0453526	-1.64322	4.09726	4.20412e-05	0.820014	-0.0734215	Jade2
ENSMUSG00000051413_Plagl2	0.0414263	-2.05216	4.09141	4.31142e-05	0.840942	-0.0973226	Plagl2
ENSMUSG00000086013_Gm15706	-0.0309237	-3.51569	-4.09095	4.32009e-05	0.842634	-0.0992285	Gm15706
ENSMUSG00000055538_Zcchc24	0.100788	-3.19758	4.09048	4.32876e-05	0.844325	-0.10113	Zcchc24
ENSMUSG00000022177_Haus4	0.0320671	-2.40663	4.0889	4.35842e-05	0.850109	-0.107604	Haus4
ENSMUSG00000035674_Ndufa3	0.0208169	-0.347758	4.08749	4.38484e-05	0.855264	-0.113336	Ndufa3
ENSMUSG00000002885_Adgre5	-0.0697254	-0.0850187	-4.08723	4.38969e-05	0.856209	-0.114383	Adgre5
ENSMUSG00000047037_Nipa1	-0.0273665	-5.52561	-4.08717	4.39097e-05	0.856459	-0.11466	Nipa1
ENSMUSG00000053025_Sv2b	0.0893324	-6.57117	4.08387	4.45361e-05	0.868676	-0.12809	Sv2b
ENSMUSG00000014980_Tsen15	-0.0155092	-2.31255	-4.08349	4.46102e-05	0.870121	-0.129666	Tsen15
ENSMUSG00000048897_Zfp710	-0.0412804	-2.2328	-4.08172	4.49506e-05	0.876762	-0.136875	Zfp710
ENSMUSG00000023262_Acy1	0.0566792	-3.80827	4.07885	4.55093e-05	0.887659	-0.148585	Acy1
ENSMUSG00000040859_Bsdc1	-0.0340087	-1.88122	-4.07742	4.57894e-05	0.893122	-0.154403	Bsdc1
ENSMUSG00000062995_Ica1	0.0949552	-5.31316	4.07515	4.62375e-05	0.901862	-0.163633	Ica1
ENSMUSG00000026198_Abcb6	-0.0160938	-4.60435	-4.07168	4.69308e-05	0.915386	-0.177743	Abcb6
ENSMUSG00000050244_Heatr1	-0.0645127	-1.9749	-4.06965	4.73415e-05	0.923397	-0.186002	Heatr1
ENSMUSG00000068606_Gm4841	-0.0942572	-4.82044	-4.06939	4.73928e-05	0.924396	-0.187027	Gm4841
ENSMUSG00000035215_Lsm7	-0.0357731	-0.847203	-4.06709	4.78631e-05	0.933569	-0.196386	Lsm7
ENSMUSG00000028156_Eif4e	-0.0313497	-1.23213	-4.0626	4.87922e-05	0.951691	-0.214607	Eif4e
ENSMUSG00000020131_Pcsk4	-0.0740099	-4.34003	-4.06215	4.88864e-05	0.95353	-0.216436	Pcsk4
ENSMUSG00000025260_Hsd17b10	-0.0215058	-1.1149	-4.06209	4.88988e-05	0.953771	-0.216676	Hsd17b10
ENSMUSG00000042784_Muc1	-0.12791	-5.11609	-4.06196	4.89256e-05	0.954293	-0.217195	Muc1
ENSMUSG00000097332_2610020F03Rik	0.0191908	-6.89829	4.06082	4.91661e-05	0.958984	-0.221842	2610020F03Rik
ENSMUSG00000044792_Isca1	-0.0286246	-2.24862	-4.05821	4.9717e-05	0.96973	-0.2324	Isca1
ENSMUSG00000028410_Dnaja1	0.0363536	0.306081	4.05459	5.04924e-05	0.984854	-0.247064	Dnaja1
ENSMUSG00000029629_Phf14	0.0287574	-0.355046	4.05431	5.05536e-05	0.986047	-0.248212	Phf14
ENSMUSG00000103749_Pcdhgb5	-0.0724006	-4.853	-4.05408	5.06019e-05	0.986991	-0.249118	Pcdhgb5
ENSMUSG00000097889_Gm26541	-0.0408025	-2.6171	-4.05262	5.09199e-05	0.993192	-0.255053	Gm26541
ENSMUSG00000031958_Ldhd	-0.021454	-5.3036	-4.05244	5.09583e-05	0.993942	-0.255768	Ldhd
ENSMUSG00000004768_Rab23	-0.0572029	-2.99788	-4.05036	5.14128e-05	1	-0.264179	Rab23
ENSMUSG00000034297_Med13	-0.0597126	-0.368183	-4.0487	5.17787e-05	1	-0.270898	Med13
ENSMUSG00000031948_Kars	0.0327046	-1.87761	4.04677	5.22072e-05	1	-0.278707	Kars
ENSMUSG00000032180_Tmed1	0.0428617	-3.2663	4.04656	5.22542e-05	1	-0.27956	Tmed1
ENSMUSG00000024091_Vapa	0.0167549	-0.347528	4.04525	5.25474e-05	1	-0.284858	Vapa
ENSMUSG00000048271_Rbm33	-0.0347325	-0.725641	-4.04506	5.25893e-05	1	-0.285614	Rbm33
ENSMUSG00000027236_Eif3j1	0.0433978	-1.5681	4.04478	5.26509e-05	1	-0.286723	Eif3j1
ENSMUSG00000035049_Rrp12	-0.0659271	-3.34275	-4.04152	5.33893e-05	1	-0.299915	Rrp12
ENSMUSG00000039826_Trub2	-0.0347558	-2.21635	-4.03961	5.38234e-05	1	-0.307586	Trub2
ENSMUSG00000030662_Ipo5	0.0533991	-1.84834	4.0382	5.4149e-05	1	-0.313298	Ipo5
ENSMUSG00000038816_Ctnnal1	-0.0333662	-4.61037	-4.03227	5.55311e-05	1	-0.337168	Ctnnal1
ENSMUSG00000037129_Tmprss13	-0.0899254	-4.54522	-4.0315	5.5714e-05	1	-0.340282	Tmprss13
ENSMUSG00000074136_4930513N10Rik	-0.0384809	-4.85148	-4.03104	5.58236e-05	1	-0.342144	4930513N10Rik
ENSMUSG00000028175_Depdc1a	-0.0693289	-5.31733	-4.03062	5.59219e-05	1	-0.343809	Depdc1a
ENSMUSG00000032621_Srek1	0.03644	-0.764988	4.03055	5.59383e-05	1	-0.344086	Srek1
ENSMUSG00000063873_Slc24a3	-0.108653	-6.48282	-4.02941	5.62111e-05	1	-0.348694	Slc24a3
ENSMUSG00000021969_Zdhhc20	0.0363227	-0.238127	4.0286	5.64038e-05	1	-0.351933	Zdhhc20
ENSMUSG00000021832_Psmc6	-0.0148768	-0.695688	-4.0284	5.64517e-05	1	-0.352738	Psmc6
ENSMUSG00000020290_Xpo1	0.0377295	-1.19244	4.02539	5.71797e-05	1	-0.364871	Xpo1
ENSMUSG00000020988_L2hgdh	-0.0321895	-3.52225	-4.02488	5.73025e-05	1	-0.366901	L2hgdh
ENSMUSG00000031433_Rbm41	0.0458602	-2.54899	4.02473	5.73384e-05	1	-0.367496	Rbm41
ENSMUSG00000023156_Rpp14	-0.0299281	-2.07651	-4.02471	5.7345e-05	1	-0.367605	Rpp14
ENSMUSG00000038020_Rapgefl1	-0.0197042	-4.97809	-4.02236	5.79201e-05	1	-0.377052	Rapgefl1
ENSMUSG00000006715_Gmnn	0.0563994	-2.58574	4.02155	5.81175e-05	1	-0.380273	Gmnn
ENSMUSG00000041616_Nppa	0.0263924	-6.88623	4.02114	5.822e-05	1	-0.381941	Nppa
ENSMUSG00000020189_Osbpl8	0.0361619	-1.03553	4.01832	5.89202e-05	1	-0.39326	Osbpl8
ENSMUSG00000030357_Fkbp4	0.0442542	-1.07364	4.0173	5.9174e-05	1	-0.39733	Fkbp4
ENSMUSG00000028134_Ptbp2	-0.0358651	-1.62447	-4.01663	5.93425e-05	1	-0.400021	Ptbp2
ENSMUSG00000054517_Trim65	-0.0344112	-1.89191	-4.016	5.9502e-05	1	-0.402561	Trim65
ENSMUSG00000054737_Zfp182	0.0446598	-1.83105	4.0083	6.14737e-05	1	-0.433419	Zfp182
ENSMUSG00000031156_Slc35a2	0.0275154	-2.41168	4.00776	6.16124e-05	1	-0.435552	Slc35a2
ENSMUSG00000031478_Nek3	-0.0256787	-3.81696	-4.00696	6.18227e-05	1	-0.438777	Nek3
ENSMUSG00000047649_Cd3eap	0.0758418	-2.36951	4.00598	6.20791e-05	1	-0.442693	Cd3eap
ENSMUSG00000035392_Dennd1a	-0.0395545	-1.65733	-4.00388	6.26308e-05	1	-0.451067	Dennd1a
ENSMUSG00000026618_Iars2	-0.0321092	-1.62903	-4.00386	6.26364e-05	1	-0.451152	Iars2
ENSMUSG00000038527_C1rl	0.0106228	-6.90537	4.00129	6.33211e-05	1	-0.461439	C1rl
ENSMUSG00000019795_Pcmt1	0.0208952	-0.805274	3.99715	6.44363e-05	1	-0.47796	Pcmt1
ENSMUSG00000050272_Dscam	0.132079	-4.63533	3.99693	6.44962e-05	1	-0.478839	Dscam
ENSMUSG00000030056_Isy1	-0.0243431	-1.50565	-3.99505	6.50106e-05	1	-0.486355	Isy1
ENSMUSG00000022391_Rangap1	0.0434354	-1.4809	3.99063	6.62309e-05	1	-0.50395	Rangap1
ENSMUSG00000099465_Gm3830	-0.0255925	-6.22878	-3.98826	6.68953e-05	1	-0.513393	Gm3830
ENSMUSG00000022938_Fam3b	-0.0265784	-6.22799	-3.98665	6.73499e-05	1	-0.5198	Fam3b
ENSMUSG00000095294_Gm21119	0.0237632	-6.89166	3.98635	6.74358e-05	1	-0.521006	Gm21119
ENSMUSG00000049421_Zfp260	0.0397567	-1.12239	3.98061	6.9085e-05	1	-0.54386	Zfp260
ENSMUSG00000028847_Trappc3	0.0189692	-1.42657	3.98042	6.91382e-05	1	-0.544587	Trappc3
ENSMUSG00000039126_Prune2	0.092048	-6.51764	3.97909	6.95253e-05	1	-0.549867	Prune2
ENSMUSG00000097431_Gm26782	0.0477448	-2.30539	3.97892	6.95748e-05	1	-0.550541	Gm26782
ENSMUSG00000040183_Ankrd6	0.100742	-5.78285	3.97825	6.9771e-05	1	-0.553204	Ankrd6
ENSMUSG00000028766_Alpl	-0.105334	-6.38162	-3.97692	7.01618e-05	1	-0.558486	Alpl
ENSMUSG00000024376_Epb41l4a	0.0680894	-6.71042	3.97541	7.06097e-05	1	-0.564506	Epb41l4a
ENSMUSG00000100354_Gm29113	0.0940902	-5.96497	3.97522	7.06649e-05	1	-0.565244	Gm29113
ENSMUSG00000076541_Igkv4-79	0.0528221	-6.80102	3.97113	7.18894e-05	1	-0.58149	Igkv4-79
ENSMUSG00000025855_Prkar1b	0.085038	-6.55513	3.97013	7.21918e-05	1	-0.585459	Prkar1b
ENSMUSG00000036371_Serbp1	0.0323026	1.08552	3.96958	7.23569e-05	1	-0.58762	Serbp1
ENSMUSG00000100937_1700020D05Rik	-0.0157834	-4.347	-3.96873	7.26158e-05	1	-0.590997	1700020D05Rik
ENSMUSG00000031393_Mecp2	-0.022656	-0.902161	-3.96198	7.46969e-05	1	-0.617711	Mecp2
ENSMUSG00000025572_Tmc6	0.032147	-1.54763	3.96012	7.52808e-05	1	-0.625073	Tmc6
ENSMUSG00000031575_Ash2l	0.0272068	-1.37126	3.95962	7.54393e-05	1	-0.627061	Ash2l
ENSMUSG00000091993_B930036N10Rik	-0.0447796	-3.7284	-3.95681	7.63286e-05	1	-0.638139	B930036N10Rik
ENSMUSG00000019992_Mtfr2	-0.0643141	-6.59063	-3.95618	7.65324e-05	1	-0.640659	Mtfr2
ENSMUSG00000039202_Abhd2	0.0533188	-1.44262	3.95435	7.71182e-05	1	-0.647867	Abhd2
ENSMUSG00000090115_Usp49	-0.0164453	-4.29395	-3.95295	7.75704e-05	1	-0.653392	Usp49
ENSMUSG00000037750_Fam222b	-0.0405435	-2.73028	-3.9529	7.75868e-05	1	-0.653593	Fam222b
ENSMUSG00000053219_Raet1e	0.0205864	-6.8957	3.95264	7.7672e-05	1	-0.65463	Raet1e
ENSMUSG00000037519_Ppfia1	0.0388832	-1.17255	3.95047	7.83788e-05	1	-0.663191	Ppfia1
ENSMUSG00000049751_Rpl36al	-0.0340403	0.482242	-3.94972	7.86238e-05	1	-0.666141	Rpl36al
ENSMUSG00000079469_Pigb	-0.0393272	-2.8893	-3.94778	7.92617e-05	1	-0.673777	Pigb
ENSMUSG00000034917_Tjp3	-0.0536987	-3.65424	-3.94756	7.93361e-05	1	-0.674665	Tjp3
ENSMUSG00000003662_Ciao1	-0.00109692	-1.94328	-3.94741	7.93845e-05	1	-0.67524	Ciao1
ENSMUSG00000019726_Lyst	0.0672331	-1.1662	3.94699	7.9524e-05	1	-0.6769	Lyst
ENSMUSG00000032783_Troap	0.0549508	-6.84556	3.94665	7.96365e-05	1	-0.678236	Troap
ENSMUSG00000031660_Brd7	-0.0203457	-0.704784	-3.94621	7.97822e-05	1	-0.679963	Brd7
ENSMUSG00000085347_Hk1os	-0.0375924	-4.29551	-3.94611	7.98162e-05	1	-0.680366	Hk1os
ENSMUSG00000039480_Nt5dc1	-0.0195317	-1.52001	-3.94572	7.99469e-05	1	-0.681913	Nt5dc1
ENSMUSG00000079562_Maea	-0.017357	-1.44893	-3.94055	8.16866e-05	1	-0.702254	Maea
ENSMUSG00000026826_Nr4a2	0.146539	-5.2361	3.94043	8.17292e-05	1	-0.702747	Nr4a2
ENSMUSG00000034525_Ice1	0.0329302	-1.27584	3.93973	8.19682e-05	1	-0.705505	Ice1
ENSMUSG00000037851_Iars	0.04764	-2.09604	3.93918	8.21554e-05	1	-0.707661	Iars
ENSMUSG00000018476_Kdm6b	-0.0806994	-1.68941	-3.93908	8.21885e-05	1	-0.708042	Kdm6b
ENSMUSG00000029283_Cdc7	-0.0296875	-3.03304	-3.93883	8.22754e-05	1	-0.70904	Cdc7
ENSMUSG00000043091_Tuba1c	-0.0594179	-2.13026	-3.93853	8.23775e-05	1	-0.710212	Tuba1c
ENSMUSG00000026037_Orc2	-0.0308877	-2.02206	-3.93742	8.27602e-05	1	-0.714591	Orc2
ENSMUSG00000045409_Trim39	-0.0356935	-2.0936	-3.93702	8.28967e-05	1	-0.716148	Trim39
ENSMUSG00000036553_Sh3tc1	0.0532434	-3.99769	3.93682	8.29658e-05	1	-0.716935	Sh3tc1
ENSMUSG00000044702_Palb2	-0.0407133	-3.4268	-3.93608	8.32218e-05	1	-0.719845	Palb2
ENSMUSG00000047417_Rexo1	-0.0269261	-0.923622	-3.93551	8.3419e-05	1	-0.722082	Rexo1
ENSMUSG00000067847_Romo1	0.0274658	-0.725529	3.93527	8.35014e-05	1	-0.723015	Romo1
ENSMUSG00000097674_Gm26610	-0.0170645	-4.35542	-3.93509	8.35641e-05	1	-0.723723	Gm26610
ENSMUSG00000000127_Fer	0.0852064	-5.29982	3.93004	8.53389e-05	1	-0.743578	Fer
ENSMUSG00000102281_Ighv1-30	0.0113736	-6.90483	3.93001	8.53475e-05	1	-0.743673	Ighv1-30
ENSMUSG00000069893_9930111J21Rik1	-0.049375	-2.54126	-3.92681	8.649e-05	1	-0.756233	9930111J21Rik1
ENSMUSG00000051950_B3glct	-0.035809	-3.59978	-3.92427	8.74083e-05	1	-0.766208	B3glct
ENSMUSG00000050373_Snx21	-0.0370437	-4.29231	-3.92149	8.84209e-05	1	-0.777087	Snx21
ENSMUSG00000014592_Camta1	-0.0233959	-2.04919	-3.91636	9.03198e-05	1	-0.797152	Camta1
ENSMUSG00000024258_Polr2d	0.0280512	-2.23525	3.91451	9.10137e-05	1	-0.804379	Polr2d
ENSMUSG00000056758_Hmga2	-0.031088	-4.6649	-3.91203	9.19534e-05	1	-0.814078	Hmga2
ENSMUSG00000023345_Poc1a	-0.0241035	-4.64079	-3.91009	9.26946e-05	1	-0.821658	Poc1a
ENSMUSG00000097380_Gm26816	-0.0227475	-5.81907	-3.90958	9.2889e-05	1	-0.823635	Gm26816
ENSMUSG00000047013_Fbxo41	0.0745393	-6.67977	3.90835	9.33631e-05	1	-0.828442	Fbxo41
ENSMUSG00000114230_Gm48239	0.0404361	-6.85205	3.90827	9.33937e-05	1	-0.828752	Gm48239
ENSMUSG00000000711_Rab5b	-0.0232868	-1.30457	-3.90724	9.37929e-05	1	-0.832778	Rab5b
ENSMUSG00000004631_Sgce	-0.0268924	-6.23101	-3.90658	9.40488e-05	1	-0.835351	Sgce
ENSMUSG00000020392_Cdkn2aipnl	-0.0224588	-1.77301	-3.90472	9.47753e-05	1	-0.842615	Cdkn2aipnl
ENSMUSG00000074634_Tmem267	-0.0253568	-3.58954	-3.90456	9.4837e-05	1	-0.84323	Tmem267
ENSMUSG00000089709_Gm16262	0.0330241	-6.87106	3.90287	9.55035e-05	1	-0.84984	Gm16262
ENSMUSG00000030335_Mrpl51	-0.0206749	-0.934413	-3.90246	9.56635e-05	1	-0.85142	Mrpl51
ENSMUSG00000097344_Gm26732	-0.101741	-5.59196	-3.90229	9.57319e-05	1	-0.852095	Gm26732
ENSMUSG00000043017_Ptgir	-0.101182	-6.26181	-3.90163	9.59924e-05	1	-0.85466	Ptgir
ENSMUSG00000069301_Hist1h2ag	0.0427824	-6.86946	3.90144	9.60663e-05	1	-0.855387	Hist1h2ag
ENSMUSG00000076470_Trbv13-3	0.0842468	-6.02047	3.89986	9.66937e-05	1	-0.86153	Trbv13-3
ENSMUSG00000020069_Hnrnph3	-0.0234272	-1.13054	-3.89915	9.69799e-05	1	-0.86432	Hnrnph3
ENSMUSG00000048280_Zfp738	0.0380476	-1.51299	3.8972	9.77637e-05	1	-0.871918	Zfp738
ENSMUSG00000071037_Camkmt	-0.0121569	-4.07512	-3.89709	9.78065e-05	1	-0.872331	Camkmt
ENSMUSG00000011254_Thg1l	0.0449362	-3.0888	3.89701	9.7838e-05	1	-0.872635	Thg1l
ENSMUSG00000114638_Gm31834	0.0214141	-5.80093	3.89688	9.78914e-05	1	-0.87315	Gm31834
ENSMUSG00000037541_Shank2	0.0532571	-6.79006	3.89662	9.79951e-05	1	-0.874149	Shank2
ENSMUSG00000039254_Pomt1	-0.020337	-3.71389	-3.89492	9.86858e-05	1	-0.880778	Pomt1
ENSMUSG00000031377_Bmx	0.0345939	-6.85116	3.89438	9.89044e-05	1	-0.882866	Bmx
ENSMUSG00000025104_Hdgfl3	0.100329	-2.76226	3.89434	9.89231e-05	1	-0.883045	Hdgfl3
ENSMUSG00000075553_Gm5464	-0.0301563	-4.84418	-3.88928	0.000101005	1	-0.902696	Gm5464
ENSMUSG00000056919_Cep162	0.0562799	-1.98941	3.88615	0.000102315	1	-0.914858	Cep162
ENSMUSG00000034040_Galnt17	0.0345226	-6.87644	3.88534	0.000102655	1	-0.917987	Galnt17
ENSMUSG00000039640_Mrpl12	-0.0408455	-1.08724	-3.88502	0.000102788	1	-0.91921	Mrpl12
ENSMUSG00000036764_Dnajc12	-0.0293319	-3.96254	-3.88446	0.000103029	1	-0.921419	Dnajc12
ENSMUSG00000007950_Abhd8	0.0525466	-1.5538	3.88439	0.000103058	1	-0.921688	Abhd8
ENSMUSG00000021838_Samd4	0.0409185	-6.84758	3.88408	0.000103188	1	-0.922874	Samd4
ENSMUSG00000092558_Med20	0.0269002	-1.91975	3.88295	0.000103667	1	-0.927242	Med20
ENSMUSG00000036097_Slf2	0.0322604	-1.31089	3.87992	0.000104966	1	-0.938991	Slf2
ENSMUSG00000056753_C330011M18Rik	-0.0342112	-3.77923	-3.87957	0.000105119	1	-0.940367	C330011M18Rik
ENSMUSG00000021748_Pdhb	-0.0146665	-1.02833	-3.8783	0.000105669	1	-0.945285	Pdhb
ENSMUSG00000027208_Fgf7	-0.0212251	-5.81722	-3.87778	0.000105894	1	-0.947299	Fgf7
ENSMUSG00000023089_Ndufa5	0.0282284	-0.749602	3.877	0.000106232	1	-0.950299	Ndufa5
ENSMUSG00000025485_Ric8a	0.0193469	-1.34564	3.87649	0.000106456	1	-0.952287	Ric8a
ENSMUSG00000022680_Pdxdc1	0.0277108	-1.74158	3.87646	0.00010647	1	-0.952414	Pdxdc1
ENSMUSG00000025574_Tk1	-0.0510955	-3.62551	-3.87561	0.000106839	1	-0.95568	Tk1
ENSMUSG00000041258_Zfp236	-0.0304964	-2.08365	-3.8725	0.000108214	1	-0.967737	Zfp236
ENSMUSG00000079614_Seh1l	0.0226905	-1.72652	3.87087	0.000108937	1	-0.97402	Seh1l
ENSMUSG00000027263_Tubgcp4	-0.0385899	-1.22018	-3.87077	0.000108981	1	-0.974396	Tubgcp4
ENSMUSG00000071054_Safb	0.0313306	-0.487168	3.86969	0.000109465	1	-0.978579	Safb
ENSMUSG00000033623_Pcgf3	0.0401671	-2.03709	3.86962	0.000109496	1	-0.978849	Pcgf3
ENSMUSG00000024659_Anxa1	0.092313	-3.08982	3.86926	0.000109659	1	-0.98025	Anxa1
ENSMUSG00000018846_Pank3	0.0393469	-1.84987	3.86923	0.000109672	1	-0.980362	Pank3
ENSMUSG00000030435_U2af2	0.0240203	-0.832816	3.86895	0.000109798	1	-0.981447	U2af2
ENSMUSG00000037353_Letmd1	-0.0260169	-2.49901	-3.86776	0.000110333	1	-0.986028	Letmd1
ENSMUSG00000047909_Ankrd16	0.030657	-1.63014	3.86608	0.000111096	1	-0.992527	Ankrd16
ENSMUSG00000044505_Lingo4	0.0838542	-6.68567	3.86477	0.000111692	1	-0.997573	Lingo4
ENSMUSG00000090963_Gm17655	-0.0428178	-2.96657	-3.86352	0.000112267	1	-1.00241	Gm17655
ENSMUSG00000077450_Rab11b	0.0126766	-0.53023	3.86195	0.00011299	1	-1.00847	Rab11b
ENSMUSG00000031109_Enox2	-0.0352583	-2.64187	-3.86104	0.000113412	1	-1.01199	Enox2
ENSMUSG00000106547_B230303O12Rik	-0.0605263	-4.16954	-3.85907	0.00011433	1	-1.01958	B230303O12Rik
ENSMUSG00000071723_Gspt2	0.0902169	-6.53249	3.85797	0.000114841	1	-1.02379	Gspt2
ENSMUSG00000069539_Scyl2	0.0339529	-2.17839	3.85729	0.000115163	1	-1.02643	Scyl2
ENSMUSG00000028943_Espn	-0.0803301	-3.12694	-3.85437	0.000116543	1	-1.03766	Espn
ENSMUSG00000030180_Kdm5a	-0.0327322	-0.231172	-3.85422	0.000116617	1	-1.03825	Kdm5a
ENSMUSG00000018411_Mapt	-0.0263698	-5.81324	-3.8532	0.000117103	1	-1.04218	Mapt
ENSMUSG00000054733_Msra	-0.0353298	-2.26896	-3.85314	0.000117132	1	-1.04242	Msra
ENSMUSG00000039768_Dnajc11	-0.0319117	-1.8561	-3.8523	0.000117531	1	-1.04562	Dnajc11
ENSMUSG00000026887_Mrrf	-0.0374254	-2.80021	-3.84916	0.000119047	1	-1.0577	Mrrf
ENSMUSG00000032434_Cmtm6	0.0219821	-0.959232	3.846	0.00012059	1	-1.06984	Cmtm6
ENSMUSG00000018169_Mfng	-0.0200152	-1.73379	-3.84434	0.000121409	1	-1.07622	Mfng
ENSMUSG00000074519_Zfp971	0.0504799	-3.27245	3.84413	0.000121515	1	-1.07704	Zfp971
ENSMUSG00000073423_Zfp414	0.011139	-2.60609	3.84229	0.000122429	1	-1.0841	Zfp414
ENSMUSG00000002384_Bmp8b	0.0423288	-6.84279	3.84157	0.000122785	1	-1.08684	Bmp8b
ENSMUSG00000027534_Snx16	-0.0410806	-2.97856	-3.83873	0.000124216	1	-1.09775	Snx16
ENSMUSG00000028641_P3h1	-0.0210186	-4.71974	-3.83847	0.000124344	1	-1.09873	P3h1
ENSMUSG00000021870_Slmap	0.0270015	-1.56238	3.83694	0.00012512	1	-1.10459	Slmap
ENSMUSG00000048701_Ccdc6	0.027725	-1.88467	3.83377	0.000126743	1	-1.11673	Ccdc6
ENSMUSG00000020309_Chac2	-0.0227994	-3.66551	-3.83351	0.000126877	1	-1.11773	Chac2
ENSMUSG00000005732_Ranbp1	-0.0570712	-0.433807	-3.83234	0.00012748	1	-1.1222	Ranbp1
ENSMUSG00000001211_Agpat3	0.0346718	-0.944354	3.83059	0.000128392	1	-1.12892	Agpat3
ENSMUSG00000087633_Gm14455	-0.0178059	-4.43032	-3.83021	0.000128589	1	-1.13036	Gm14455
ENSMUSG00000034820_Cpsf7	0.0233081	-1.39622	3.83011	0.000128641	1	-1.13074	Cpsf7
ENSMUSG00000095193_Gm20939	-0.034106	-3.59864	-3.82864	0.000129414	1	-1.13638	Gm20939
ENSMUSG00000022749_Tbc1d23	0.0384773	-1.60852	3.82332	0.000132232	1	-1.15668	Tbc1d23
ENSMUSG00000086728_Man2c1os	-0.0237379	-3.78558	-3.82174	0.000133085	1	-1.16273	Man2c1os
ENSMUSG00000036466_Megf11	0.0191882	-6.20861	3.82105	0.000133457	1	-1.16536	Megf11
ENSMUSG00000019139_Isyna1	-0.036148	-2.03771	-3.81785	0.000135194	1	-1.17754	Isyna1
ENSMUSG00000033147_Slc22a15	0.109914	-3.65733	3.81785	0.000135196	1	-1.17755	Slc22a15
ENSMUSG00000050493_Fam167b	-0.0174639	-5.81776	-3.81451	0.000137037	1	-1.19029	Fam167b
ENSMUSG00000086620_Rspo4os	0.0406861	-6.8534	3.81432	0.000137142	1	-1.19102	Rspo4os
ENSMUSG00000041360_Pum3	0.043376	-1.55834	3.81244	0.000138186	1	-1.19816	Pum3
ENSMUSG00000035173_Ccdc186	0.0465938	-1.62199	3.80908	0.000140076	1	-1.21095	Ccdc186
ENSMUSG00000116409_AL611986.1	0.102498	-5.85646	3.80669	0.000141435	1	-1.22004	AL611986.1
ENSMUSG00000034601_2700049A03Rik	-0.0451926	-2.71989	-3.80611	0.000141766	1	-1.22224	2700049A03Rik
ENSMUSG00000021245_Mlh3	-0.0541714	-2.03363	-3.80239	0.000143914	1	-1.23639	Mlh3
ENSMUSG00000002980_Bcam	-0.0838912	-5.61073	-3.80156	0.000144392	1	-1.23952	Bcam
ENSMUSG00000097167_Gm16740	-0.0184731	-4.09065	-3.7995	0.000145599	1	-1.24735	Gm16740
ENSMUSG00000085120_Gm16086	-0.0989482	-6.27632	-3.79349	0.000149166	1	-1.27013	Gm16086
ENSMUSG00000037617_Spag1	-0.0355367	-3.69298	-3.78921	0.000151759	1	-1.28636	Spag1
ENSMUSG00000003929_Zfp81	-0.0509079	-2.65505	-3.78737	0.000152882	1	-1.29329	Zfp81
ENSMUSG00000005580_Adcy9	0.0178259	-4.81654	3.78295	0.000155623	1	-1.31001	Adcy9
ENSMUSG00000097804_Gm16685	0.028385	-6.87931	3.78267	0.000155796	1	-1.31106	Gm16685
ENSMUSG00000026009_Icos	0.14621	-2.71229	3.77821	0.000158612	1	-1.32791	Icos
ENSMUSG00000046410_Kcnk6	-0.0901674	-4.45709	-3.77645	0.000159736	1	-1.33456	Kcnk6
ENSMUSG00000058244_Olfr506	0.0536894	-6.78434	3.77479	0.000160803	1	-1.34082	Olfr506
ENSMUSG00000055923_Aasdh	-0.0392789	-2.65245	-3.77303	0.000161939	1	-1.34744	Aasdh
ENSMUSG00000024127_Prepl	-0.0138542	-3.77503	-3.77137	0.000163016	1	-1.35367	Prepl
ENSMUSG00000029003_Mad2l2	-0.035114	-2.7661	-3.77072	0.000163442	1	-1.35613	Mad2l2
ENSMUSG00000114755_Galr3	0.0841385	-6.45075	3.76969	0.000164116	1	-1.36	Galr3
ENSMUSG00000096968_Gm26620	0.0911732	-6.12221	3.76963	0.000164156	1	-1.36023	Gm26620
ENSMUSG00000040121_Rep15	-0.0142231	-4.6023	-3.76785	0.000165329	1	-1.36693	Rep15
ENSMUSG00000033294_Noc4l	-0.0372783	-2.57526	-3.76515	0.000167124	1	-1.37709	Noc4l
ENSMUSG00000015377_Dennd6b	-0.0239569	-3.16292	-3.76444	0.000167599	1	-1.37975	Dennd6b
ENSMUSG00000098146_Gm26935	0.0103864	-4.19039	3.76324	0.000168405	1	-1.38426	Gm26935
ENSMUSG00000020986_Sec23a	0.0321437	-2.6357	3.76215	0.000169143	1	-1.38837	Sec23a
ENSMUSG00000055917_Zfp277	-0.0284914	-1.63237	-3.75899	0.000171289	1	-1.40023	Zfp277
ENSMUSG00000064360_mt-Nd3	-0.0522963	1.59769	-3.75847	0.000171649	1	-1.4022	mt-Nd3
ENSMUSG00000032185_Carm1	0.0356139	-2.62369	3.75806	0.000171928	1	-1.40373	Carm1
ENSMUSG00000018379_Srsf1	-0.0184527	-0.144799	-3.75726	0.000172479	1	-1.40674	Srsf1
ENSMUSG00000036437_Npy1r	-0.0149693	-4.70381	-3.75723	0.0001725	1	-1.40686	Npy1r
ENSMUSG00000074738_Fndc10	0.0527547	-4.38801	3.75608	0.000173293	1	-1.41117	Fndc10
ENSMUSG00000031563_Wwc2	-0.0899315	-4.09226	-3.75459	0.000174325	1	-1.41675	Wwc2
ENSMUSG00000057181_5730455P16Rik	-0.0468469	-2.11688	-3.75445	0.000174424	1	-1.41728	5730455P16Rik
ENSMUSG00000079396_Gm3411	-0.115791	-5.93889	-3.754	0.000174732	1	-1.41894	Gm3411
ENSMUSG00000039356_Exosc2	-0.0429476	-2.26457	-3.75349	0.00017509	1	-1.42087	Exosc2
ENSMUSG00000042032_Mat2b	-0.0171132	-0.392789	-3.75065	0.000177082	1	-1.4315	Mat2b
ENSMUSG00000008734_Gprc5b	0.104892	-5.7948	3.75027	0.000177349	1	-1.43292	Gprc5b
ENSMUSG00000074213_Gm10642	0.0144078	-3.94875	3.74894	0.000178293	1	-1.4379	Gm10642
ENSMUSG00000032733_Snx33	-0.0527782	-3.77461	-3.7478	0.000179107	1	-1.44219	Snx33
ENSMUSG00000047423_AI837181	-0.0200547	-1.58935	-3.74631	0.00018017	1	-1.44775	AI837181
ENSMUSG00000002475_Abhd3	0.027942	-6.88362	3.74599	0.000180404	1	-1.44897	Abhd3
ENSMUSG00000039648_Kyat1	-0.0146148	-4.23613	-3.74594	0.000180438	1	-1.44915	Kyat1
ENSMUSG00000030330_Ing4	-0.0269211	-0.980004	-3.74394	0.000181878	1	-1.45662	Ing4
ENSMUSG00000034471_Caskin2	0.0754349	-5.02501	3.74302	0.000182544	1	-1.46005	Caskin2
ENSMUSG00000050332_Amer1	-0.0527242	-2.33443	-3.74199	0.000183292	1	-1.4639	Amer1
ENSMUSG00000028158_Mttp	-0.0276131	-3.26665	-3.73831	0.000185993	1	-1.47764	Mttp
ENSMUSG00000049739_Zfp646	-0.0358221	-0.748306	-3.73803	0.0001862	1	-1.47869	Zfp646
ENSMUSG00000026819_Slc25a25	-0.0394085	-2.63953	-3.73658	0.00018728	1	-1.48412	Slc25a25
ENSMUSG00000010066_Cacna2d2	-0.030557	-4.82238	-3.73487	0.000188551	1	-1.49048	Cacna2d2
ENSMUSG00000026020_Nop58	-0.0602267	-0.808605	-3.73335	0.000189693	1	-1.49615	Nop58
ENSMUSG00000040389_Wdr47	0.0469637	-2.54506	3.72564	0.00019558	1	-1.52486	Wdr47
ENSMUSG00000024858_Grk2	0.021944	-0.013938	3.72388	0.00019695	1	-1.53142	Grk2
ENSMUSG00000047879_Usp14	-0.0248269	-1.33119	-3.72332	0.000197389	1	-1.53351	Usp14
ENSMUSG00000037872_Ackr1	-0.0413148	-6.82238	-3.72257	0.000197977	1	-1.5363	Ackr1
ENSMUSG00000039087_Rreb1	0.0368926	-1.5907	3.72179	0.000198588	1	-1.5392	Rreb1
ENSMUSG00000003814_Calr	-0.0595124	0.620133	-3.7211	0.000199126	1	-1.54174	Calr
ENSMUSG00000014498_Ankrd52	0.03702	-2.04772	3.71925	0.000200588	1	-1.54861	Ankrd52
ENSMUSG00000019845_Tube1	-0.0315636	-4.26829	-3.71869	0.00020104	1	-1.55072	Tube1
ENSMUSG00000040809_Chil3	0.0407386	-6.85188	3.71851	0.000201178	1	-1.55137	Chil3
ENSMUSG00000024145_Pigf	-0.0195723	-2.61661	-3.71794	0.000201633	1	-1.55349	Pigf
ENSMUSG00000042121_Ssh1	-0.0388999	-1.40723	-3.71562	0.000203493	1	-1.56211	Ssh1
ENSMUSG00000085808_Gm14718	0.0849423	-5.91385	3.71487	0.000204096	1	-1.56489	Gm14718
ENSMUSG00000022313_Utp23	0.0215604	-1.91701	3.71365	0.000205078	1	-1.5694	Utp23
ENSMUSG00000030417_Pdcd5	0.0213918	-0.556462	3.70808	0.000209637	1	-1.59005	Pdcd5
ENSMUSG00000031805_Jak3	0.0306005	-2.27963	3.70467	0.000212474	1	-1.60266	Jak3
ENSMUSG00000032478_Nme6	0.0421492	-3.59081	3.70392	0.000213107	1	-1.60546	Nme6
ENSMUSG00000020396_Nefh	0.108246	-3.97932	3.7028	0.000214049	1	-1.6096	Nefh
ENSMUSG00000028953_Abcf2	-0.0295915	-1.87322	-3.70224	0.00021452	1	-1.61166	Abcf2
ENSMUSG00000026696_Vamp4	-0.0191363	-1.45893	-3.70189	0.000214815	1	-1.61295	Vamp4
ENSMUSG00000049323_Smcr8	0.039929	-2.78497	3.70063	0.000215888	1	-1.61763	Smcr8
ENSMUSG00000032586_Traip	-0.0259818	-4.35823	-3.70018	0.000216264	1	-1.61926	Traip
ENSMUSG00000044024_Rell2	-0.0228121	-4.37323	-3.69698	0.000219011	1	-1.63111	Rell2
ENSMUSG00000025094_Slc18a2	-0.0333584	-4.46362	-3.6949	0.000220803	1	-1.63876	Slc18a2
ENSMUSG00000011306_Sugp1	-0.0239811	-1.76971	-3.69309	0.00022238	1	-1.64544	Sugp1
ENSMUSG00000087340_Gm15228	0.137109	-4.80398	3.69003	0.000225078	1	-1.65675	Gm15228
ENSMUSG00000106980_Gm43690	-0.0248806	-6.8867	-3.68998	0.000225114	1	-1.6569	Gm43690
ENSMUSG00000002413_Braf	0.0368306	-1.56562	3.6891	0.000225893	1	-1.66015	Braf
ENSMUSG00000048486_Fitm2	-0.0183866	-4.01999	-3.689	0.00022599	1	-1.66055	Fitm2
ENSMUSG00000057778_Cyb5d2	-0.0320375	-2.94928	-3.68634	0.00022836	1	-1.67034	Cyb5d2
ENSMUSG00000050786_Ccdc126	0.0445013	-3.33711	3.68232	0.000231982	1	-1.6851	Ccdc126
ENSMUSG00000020660_Pomc	-0.0176475	-4.55639	-3.67967	0.00023441	1	-1.69487	Pomc
ENSMUSG00000030032_Wdr54	0.0452894	-6.80196	3.67953	0.000234535	1	-1.69537	Wdr54
ENSMUSG00000116852_1700102H20Rik	-0.0241886	-5.78499	-3.67946	0.000234596	1	-1.69561	1700102H20Rik
ENSMUSG00000037606_Osbpl5	-0.045496	-2.62587	-3.67638	0.000237444	1	-1.70693	Osbpl5
ENSMUSG00000061461_Smim20	0.0175812	-1.28843	3.67539	0.000238369	1	-1.71058	Smim20
ENSMUSG00000032033_Barx2	0.0435921	-6.82217	3.674	0.000239669	1	-1.71568	Barx2
ENSMUSG00000047342_Zfp286	-0.0215357	-4.72046	-3.67323	0.000240394	1	-1.71851	Zfp286
ENSMUSG00000029672_Fam3c	-0.0411207	-0.463071	-3.67224	0.00024132	1	-1.72212	Fam3c
ENSMUSG00000035759_Bbs10	-0.0297985	-4.19338	-3.66961	0.000243819	1	-1.73178	Bbs10
ENSMUSG00000041135_Ripk2	-0.0247447	-2.59368	-3.66922	0.000244191	1	-1.73321	Ripk2
ENSMUSG00000034171_Faah	-0.0789614	-1.99062	-3.66643	0.000246864	1	-1.74342	Faah
ENSMUSG00000097882_0610038B21Rik	-0.0629452	-5.35728	-3.66207	0.000251101	1	-1.75937	0610038B21Rik
ENSMUSG00000102037_Bcl2a1a	-0.0797977	-6.45854	-3.66113	0.000252023	1	-1.76281	Bcl2a1a
ENSMUSG00000028256_Odf2l	0.0554556	-2.88314	3.66087	0.000252281	1	-1.76377	Odf2l
ENSMUSG00000079478_Sssca1	-0.0415913	-1.70695	-3.65821	0.000254908	1	-1.77348	Sssca1
ENSMUSG00000085054_Gm15834	-0.0315631	-3.96448	-3.65682	0.000256292	1	-1.77856	Gm15834
ENSMUSG00000026638_Irf6	0.103187	-4.88778	3.65578	0.000257339	1	-1.78238	Irf6
ENSMUSG00000060591_Ifitm2	0.0965595	-4.583	3.65484	0.000258283	1	-1.78581	Ifitm2
ENSMUSG00000031090_Nadsyn1	-0.00773625	-3.62394	-3.65192	0.000261227	1	-1.79643	Nadsyn1
ENSMUSG00000038335_Tsr1	-0.0589806	-2.01477	-3.65133	0.000261827	1	-1.79858	Tsr1
ENSMUSG00000034640_Tiparp	0.0522984	-2.00114	3.65014	0.000263045	1	-1.80293	Tiparp
ENSMUSG00000027562_Car2	-0.146633	-3.97802	-3.64852	0.000264713	1	-1.80886	Car2
ENSMUSG00000060708_Bloc1s4	-0.022473	-2.05397	-3.64825	0.000264985	1	-1.80982	Bloc1s4
ENSMUSG00000090252_Gm16028	-0.0793078	-4.64871	-3.64767	0.000265584	1	-1.81193	Gm16028
ENSMUSG00000024121_Atp6v0c	-0.0123534	-4.424	-3.64425	0.000269135	1	-1.82438	Atp6v0c
ENSMUSG00000029554_Mad1l1	0.0403565	-2.87863	3.64234	0.000271142	1	-1.83134	Mad1l1
ENSMUSG00000058624_Gda	-0.0873547	-6.55133	-3.6399	0.000273726	1	-1.84023	Gda
ENSMUSG00000036202_Rif1	0.0551196	-0.693559	3.63952	0.000274123	1	-1.84159	Rif1
ENSMUSG00000036805_Noxa1	-0.0994302	-6.26386	-3.63923	0.000274434	1	-1.84265	Noxa1
ENSMUSG00000038028_Tigar	0.0312113	-3.10623	3.63834	0.000275386	1	-1.8459	Tigar
ENSMUSG00000040694_Apobec2	0.0733776	-4.82945	3.63786	0.000275896	1	-1.84763	Apobec2
ENSMUSG00000055480_Zfp458	-0.0337534	-2.90785	-3.6372	0.000276604	1	-1.85003	Zfp458
ENSMUSG00000035364_4930524J08Rik	-0.0279914	-4.66393	-3.63678	0.000277052	1	-1.85154	4930524J08Rik
ENSMUSG00000033508_Asprv1	0.0380596	-6.84523	3.63531	0.000278632	1	-1.85688	Asprv1
ENSMUSG00000028138_Adh5	0.0217206	-0.926356	3.63313	0.000280998	1	-1.86479	Adh5
ENSMUSG00000075000_Nrbf2	0.0184811	-1.35719	3.63295	0.000281195	1	-1.86545	Nrbf2
ENSMUSG00000048852_Gm12185	-0.0852241	-4.93694	-3.63153	0.000282744	1	-1.8706	Gm12185
ENSMUSG00000097231_Gm26852	-0.0195234	-5.1215	-3.63021	0.000284191	1	-1.87538	Gm26852
ENSMUSG00000056076_Eif3b	0.0381461	-0.903402	3.63019	0.000284219	1	-1.87547	Eif3b
ENSMUSG00000111593_Gm48742	-0.0181835	-5.29701	-3.62774	0.000286923	1	-1.88434	Gm48742
ENSMUSG00000034349_Smc4	-0.0781842	0.287468	-3.62729	0.00028742	1	-1.88596	Smc4
ENSMUSG00000033213_AA467197	0.0934388	-5.42808	3.62583	0.00028905	1	-1.89126	AA467197
ENSMUSG00000014791_Elmo3	-0.0184307	-4.42904	-3.62362	0.000291537	1	-1.89928	Elmo3
ENSMUSG00000045237_1110012L19Rik	0.00172492	-2.47315	3.62253	0.000292757	1	-1.90319	1110012L19Rik
ENSMUSG00000044807_Zfp354c	-0.0646183	-4.19849	-3.62118	0.000294298	1	-1.9081	Zfp354c
ENSMUSG00000057346_Apol9a	-0.0756865	-6.54021	-3.61993	0.000295712	1	-1.91259	Apol9a
ENSMUSG00000096976_Gm26882	-0.0219901	-3.98242	-3.61989	0.00029576	1	-1.91275	Gm26882
ENSMUSG00000021555_Naa35	0.0292152	-1.38013	3.61762	0.000298363	1	-1.92095	Naa35
ENSMUSG00000025494_Sigirr	-0.0367495	-1.68652	-3.61478	0.000301653	1	-1.93122	Sigirr
ENSMUSG00000021048_Mthfd1	-0.0500725	-2.61609	-3.61439	0.000302104	1	-1.93262	Mthfd1
ENSMUSG00000006398_Cdc20	-0.0658822	-4.31862	-3.61408	0.00030247	1	-1.93375	Cdc20
ENSMUSG00000039852_Rere	-0.0326745	-0.975261	-3.61132	0.000305705	1	-1.94371	Rere
ENSMUSG00000097476_Gm26583	-0.0866475	-5.18115	-3.6104	0.000306788	1	-1.94702	Gm26583
ENSMUSG00000021639_Gtf2h2	-0.0255041	-2.16011	-3.61035	0.000306847	1	-1.9472	Gtf2h2
ENSMUSG00000085143_Gm11520	-0.0240373	-5.30497	-3.60947	0.000307887	1	-1.95037	Gm11520
ENSMUSG00000037262_Kin	-0.0256418	-1.55526	-3.60824	0.000309353	1	-1.95481	Kin
ENSMUSG00000045625_Pigz	0.0486292	-6.81519	3.60686	0.000310995	1	-1.95977	Pigz
ENSMUSG00000113918_Gm6566	-0.0271583	-4.14557	-3.60587	0.000312181	1	-1.96333	Gm6566
ENSMUSG00000018862_Otop3	0.0369677	-6.83608	3.60576	0.000312315	1	-1.96373	Otop3
ENSMUSG00000033590_Myo5c	-0.0202123	-6.2168	-3.60407	0.000314357	1	-1.96983	Myo5c
ENSMUSG00000025466_Fuom	0.0451949	-3.97345	3.60368	0.00031483	1	-1.97124	Fuom
ENSMUSG00000047238_Mageh1	-0.0800735	-4.99951	-3.60262	0.000316115	1	-1.97505	Mageh1
ENSMUSG00000085785_Sox5os3	-0.0794986	-6.53784	-3.60068	0.000318475	1	-1.98201	Sox5os3
ENSMUSG00000071064_Zfp827	0.0883472	-3.52026	3.60012	0.000319168	1	-1.98404	Zfp827
ENSMUSG00000034656_Cacna1a	0.0414637	-3.30041	3.59979	0.000319571	1	-1.98522	Cacna1a
ENSMUSG00000109424_Gm44658	0.0238243	-6.88699	3.59893	0.000320627	1	-1.98831	Gm44658
ENSMUSG00000020077_Srgn	-0.0547195	1.2546	-3.59696	0.000323061	1	-1.99539	Srgn
ENSMUSG00000042672_Dcst1	0.0838348	-6.36569	3.59472	0.000325856	1	-2.00345	Dcst1
ENSMUSG00000004535_Tax1bp1	-0.0254408	0.647966	-3.59341	0.000327495	1	-2.00814	Tax1bp1
ENSMUSG00000093656_Gm20628	-0.0183711	-5.8023	-3.59316	0.000327813	1	-2.00905	Gm20628
ENSMUSG00000049657_Zbtb5	0.0398762	-2.36306	3.59241	0.000328752	1	-2.01173	Zbtb5
ENSMUSG00000114884_Gm47675	0.0253256	-6.87853	3.59236	0.000328819	1	-2.01192	Gm47675
ENSMUSG00000022124_Fbxl3	-0.0297719	-1.18804	-3.59203	0.000329225	1	-2.01307	Fbxl3
ENSMUSG00000026281_Dtymk	0.0246736	-1.32001	3.59183	0.000329484	1	-2.01381	Dtymk
ENSMUSG00000023169_Slc38a1	-0.039437	0.103352	-3.5859	0.00033705	1	-2.03504	Slc38a1
ENSMUSG00000048763_Hoxb3	-0.0268387	-5.13369	-3.58547	0.000337614	1	-2.03661	Hoxb3
ENSMUSG00000097731_2700016F22Rik	-0.033357	-3.29731	-3.58526	0.000337876	1	-2.03733	2700016F22Rik
ENSMUSG00000029617_Ccz1	-0.0167585	-1.20278	-3.58522	0.000337938	1	-2.0375	Ccz1
ENSMUSG00000061991_Hist1h2af	-0.0447256	-6.82282	-3.58366	0.000339962	1	-2.04309	Hist1h2af
ENSMUSG00000049093_Il23r	0.0640794	-6.74425	3.5833	0.000340426	1	-2.04437	Il23r
ENSMUSG00000103567_Pcdhga5	0.0814474	-6.04183	3.58253	0.000341425	1	-2.0471	Pcdhga5
ENSMUSG00000097748_Gm26533	-0.0231688	-4.09014	-3.58134	0.000342993	1	-2.05139	Gm26533
ENSMUSG00000094531_Olfr671	0.0148869	-6.90432	3.57988	0.000344906	1	-2.05659	Olfr671
ENSMUSG00000002028_Kmt2a	0.044538	0.330265	3.57982	0.000344987	1	-2.05681	Kmt2a
ENSMUSG00000020876_Snx11	-0.0320172	-2.08359	-3.57866	0.000346526	1	-2.06097	Snx11
ENSMUSG00000034117_Ptgdr2	0.0351587	-6.84598	3.57781	0.000347655	1	-2.06401	Ptgdr2
ENSMUSG00000002372_Ranbp3	0.0234144	-2.04161	3.57741	0.000348177	1	-2.06542	Ranbp3
ENSMUSG00000087518_Gm13561	0.0866215	-6.13017	3.57732	0.000348295	1	-2.06573	Gm13561
ENSMUSG00000094792_Trav10d	0.0252483	-6.88346	3.57661	0.000349242	1	-2.06827	Trav10d
ENSMUSG00000020359_Phykpl	-0.03347	-1.80939	-3.57607	0.000349974	1	-2.07023	Phykpl
ENSMUSG00000112290_Gm33782	0.107223	-4.90748	3.57581	0.00035031	1	-2.07113	Gm33782
ENSMUSG00000029198_Grpel1	-0.022414	-0.865121	-3.57573	0.000350417	1	-2.07141	Grpel1
ENSMUSG00000110310_4930518J21Rik	-0.0375193	-6.84671	-3.57484	0.000351621	1	-2.07462	4930518J21Rik
ENSMUSG00000041319_Thoc6	0.0304145	-2.3338	3.57007	0.00035807	1	-2.09161	Thoc6
ENSMUSG00000033703_Fuk	-0.0301139	-3.42801	-3.56963	0.000358681	1	-2.09321	Fuk
ENSMUSG00000096615_Trav11	0.0480058	-6.84308	3.56856	0.000360148	1	-2.09702	Trav11
ENSMUSG00000017386_Traf4	-0.0355148	-2.52467	-3.56841	0.000360346	1	-2.09754	Traf4
ENSMUSG00000031858_Mau2	-0.0234263	-0.654392	-3.56781	0.000361172	1	-2.09968	Mau2
ENSMUSG00000112925_Gm31763	-0.0197674	-4.82747	-3.56767	0.000361362	1	-2.10017	Gm31763
ENSMUSG00000050919_Zfp366	0.0228883	-6.88578	3.56551	0.00036436	1	-2.10789	Zfp366
ENSMUSG00000100392_Gm28935	0.0555344	-4.10687	3.56422	0.000366152	1	-2.11247	Gm28935
ENSMUSG00000076864_Trdv1	0.0953861	-6.36072	3.56354	0.000367093	1	-2.11487	Trdv1
ENSMUSG00000030610_Det1	-0.0143949	-2.6993	-3.56278	0.000368156	1	-2.11758	Det1
ENSMUSG00000046658_Zfp316	-0.027011	-3.88113	-3.56243	0.000368657	1	-2.11885	Zfp316
ENSMUSG00000037313_Tacc3	-0.0497787	-3.55052	-3.5615	0.000369963	1	-2.12215	Tacc3
ENSMUSG00000052915_Msl1	0.0271973	-1.0101	3.56011	0.000371927	1	-2.1271	Msl1
ENSMUSG00000100213_Gm28151	-0.027329	-4.21883	-3.55948	0.000372815	1	-2.12933	Gm28151
ENSMUSG00000034994_Eef2	-0.0270989	1.64497	-3.55777	0.000375249	1	-2.13541	Eef2
ENSMUSG00000035121_Neil2	0.0753586	-5.02714	3.55709	0.000376219	1	-2.13782	Neil2
ENSMUSG00000075307_Klhl41	0.0140078	-6.90527	3.55513	0.000379029	1	-2.14478	Klhl41
ENSMUSG00000036856_Wnt4	-0.0293462	-3.95976	-3.55477	0.000379551	1	-2.14606	Wnt4
ENSMUSG00000090881_Gm6904	0.0462491	-4.05502	3.55438	0.000380108	1	-2.14743	Gm6904
ENSMUSG00000060519_Tor3a	-0.0478975	-2.00688	-3.55354	0.000381325	1	-2.15042	Tor3a
ENSMUSG00000020922_Lsm12	0.0228665	-0.737394	3.55288	0.000382291	1	-2.15278	Lsm12
ENSMUSG00000042579_4632404H12Rik	0.047909	-2.59634	3.5522	0.00038328	1	-2.1552	4632404H12Rik
ENSMUSG00000021905_Dph3	-0.0210749	-1.01152	-3.55079	0.000385326	1	-2.16017	Dph3
ENSMUSG00000094410_Gm38394	0.0429284	-3.85897	3.54974	0.000386866	1	-2.1639	Gm38394
ENSMUSG00000030083_Abtb1	0.029164	-2.23871	3.54938	0.000387392	1	-2.16517	Abtb1
ENSMUSG00000097122_Gm26624	0.0160259	-4.69839	3.54935	0.000387439	1	-2.16528	Gm26624
ENSMUSG00000040298_Btbd16	0.0792577	-5.462	3.54934	0.000387464	1	-2.16534	Btbd16
ENSMUSG00000028030_Tbck	0.0281936	-1.64776	3.54737	0.000390371	1	-2.17232	Tbck
ENSMUSG00000024072_Yipf4	-0.0156313	-0.958102	-3.54677	0.000391246	1	-2.17442	Yipf4
ENSMUSG00000038936_Sccpdh	-0.0805942	-4.67291	-3.54579	0.000392714	1	-2.17791	Sccpdh
ENSMUSG00000032293_Ireb2	-0.0281888	-1.32068	-3.5437	0.000395838	1	-2.18531	Ireb2
ENSMUSG00000017412_Cacnb4	-0.0306636	-4.73618	-3.5436	0.000395983	1	-2.18566	Cacnb4
ENSMUSG00000027073_Prg2	0.0239256	-6.89994	3.54319	0.000396601	1	-2.18711	Prg2
ENSMUSG00000028059_Arhgef2	0.0405783	-1.04916	3.53928	0.000402508	1	-2.20092	Arhgef2
ENSMUSG00000017830_Dhx58	0.045241	-3.23342	3.53829	0.000404025	1	-2.20443	Dhx58
ENSMUSG00000097289_2010300F17Rik	0.0884891	-5.77979	3.53782	0.000404746	1	-2.2061	2010300F17Rik
ENSMUSG00000005371_Fbxo11	0.0312983	-1.24179	3.53192	0.000413875	1	-2.22693	Fbxo11
ENSMUSG00000019773_Fbxo5	-0.0480139	-3.05748	-3.52961	0.000417504	1	-2.23508	Fbxo5
ENSMUSG00000030008_Pradc1	0.0329741	-2.86929	3.52871	0.00041893	1	-2.23826	Pradc1
ENSMUSG00000028602_Tnfrsf8	0.101702	-4.74348	3.52779	0.000420376	1	-2.24148	Tnfrsf8
ENSMUSG00000029311_Hsd17b11	-0.0323984	-1.93468	-3.52754	0.000420773	1	-2.24236	Hsd17b11
ENSMUSG00000024778_Fas	-0.05648	-2.3747	-3.52667	0.000422165	1	-2.24544	Fas
ENSMUSG00000024048_Myl12a	0.0373536	0.235296	3.52575	0.000423636	1	-2.24869	Myl12a
ENSMUSG00000021428_Riok1	0.0240519	-0.728477	3.52554	0.000423969	1	-2.24942	Riok1
ENSMUSG00000026110_Mgat4a	-0.0464337	-1.62828	-3.52202	0.00042962	1	-2.26178	Mgat4a
ENSMUSG00000035595_1600002K03Rik	0.0267729	-2.2039	3.52157	0.000430362	1	-2.26339	1600002K03Rik
ENSMUSG00000072676_Tmem254a	0.0149944	-4.69933	3.5213	0.000430796	1	-2.26433	Tmem254a
ENSMUSG00000050821_Fam131a	0.0133534	-5.5148	3.51908	0.000434414	1	-2.27214	Fam131a
ENSMUSG00000024742_Fen1	0.0317714	-2.10773	3.51868	0.000435072	1	-2.27355	Fen1
ENSMUSG00000032420_Nt5e	-0.108673	-2.01186	-3.51639	0.000438835	1	-2.28158	Nt5e
ENSMUSG00000028949_Smarcd3	-0.0796456	-5.76079	-3.51637	0.000438863	1	-2.28164	Smarcd3
ENSMUSG00000020702_Ccl1	-0.0594235	-6.768	-3.51554	0.00044024	1	-2.28457	Ccl1
ENSMUSG00000028960_Ube4b	0.0203461	-1.70229	3.51526	0.000440708	1	-2.28556	Ube4b
ENSMUSG00000074121_Ntf5	0.0525916	-6.77233	3.51129	0.000447341	1	-2.2995	Ntf5
ENSMUSG00000045733_Sprn	0.0224987	-6.89191	3.50617	0.000456019	1	-2.31742	Sprn
ENSMUSG00000030930_Chst15	-0.071316	-2.01648	-3.50422	0.000459365	1	-2.32424	Chst15
ENSMUSG00000078496_Zfp982	0.0138028	-5.5146	3.50005	0.00046661	1	-2.33884	Zfp982
ENSMUSG00000098196_Gm26964	-0.019717	-4.35974	-3.49949	0.000467595	1	-2.3408	Gm26964
ENSMUSG00000026581_Sell	-0.123584	0.00619827	-3.49947	0.000467619	1	-2.34085	Sell
ENSMUSG00000046756_Mrps7	-0.023327	-1.41133	-3.49796	0.00047028	1	-2.34615	Mrps7
ENSMUSG00000026360_Rgs2	0.0871861	-2.41598	3.49786	0.000470449	1	-2.34648	Rgs2
ENSMUSG00000039201_Tbc1d25	-0.0110295	-3.8622	-3.49626	0.000473282	1	-2.35208	Tbc1d25
ENSMUSG00000062859_Tcp11	0.0818136	-6.17143	3.49417	0.000477	1	-2.35938	Tcp11
ENSMUSG00000020027_Socs2	-0.130311	-3.50002	-3.49318	0.000478773	1	-2.36284	Socs2
ENSMUSG00000049532_Sall2	0.0617748	-5.19438	3.49218	0.000480574	1	-2.36634	Sall2
ENSMUSG00000032536_Trak1	0.0287926	-2.13191	3.48867	0.000486914	1	-2.37856	Trak1
ENSMUSG00000029772_Ahcyl2	0.0450025	-1.11152	3.48431	0.000494903	1	-2.39373	Ahcyl2
ENSMUSG00000030534_Vps33b	0.0278083	-2.37411	3.48358	0.000496254	1	-2.39627	Vps33b
ENSMUSG00000016529_Il10	0.0726564	-6.65228	3.48354	0.000496332	1	-2.39642	Il10
ENSMUSG00000039233_Tbce	-0.0225202	-1.5475	-3.4828	0.000497708	1	-2.39899	Tbce
ENSMUSG00000022536_Glyr1	-0.0175358	-0.712848	-3.47994	0.00050304	1	-2.40893	Glyr1
ENSMUSG00000029924_Slc37a3	-0.0458237	-2.47757	-3.47755	0.00050755	1	-2.41725	Slc37a3
ENSMUSG00000020611_Gna13	0.0193416	-0.825014	3.47689	0.0005088	1	-2.41954	Gna13
ENSMUSG00000028580_Pum1	-0.0212894	-0.665778	-3.47647	0.00050959	1	-2.42098	Pum1
ENSMUSG00000037722_Gnpnat1	0.0273217	-1.74881	3.47444	0.000513465	1	-2.42804	Gnpnat1
ENSMUSG00000096910_Zfp955b	0.0348936	-2.9345	3.47324	0.000515771	1	-2.43222	Zfp955b
ENSMUSG00000079593_Gm14597	0.0208944	-6.88907	3.47264	0.00051692	1	-2.43429	Gm14597
ENSMUSG00000033701_Acbd6	0.0148529	-1.11656	3.47184	0.000518456	1	-2.43706	Acbd6
ENSMUSG00000033379_Atp6v0b	0.0340493	-0.23595	3.47166	0.000518805	1	-2.43768	Atp6v0b
ENSMUSG00000021118_Plek2	0.0297216	-6.86925	3.47163	0.000518855	1	-2.43777	Plek2
ENSMUSG00000042111_Ccdc115	-0.0210177	-1.56109	-3.4716	0.000518924	1	-2.4379	Ccdc115
ENSMUSG00000072774_Zfp951	-0.00855366	-3.45395	-3.47051	0.000521026	1	-2.44166	Zfp951
ENSMUSG00000026999_Nup35	-0.00303042	-2.44191	-3.47051	0.000521035	1	-2.44168	Nup35
ENSMUSG00000095315_Gm10130	-0.0153685	-5.52398	-3.46698	0.000527922	1	-2.45391	Gm10130
ENSMUSG00000031833_Mast3	-0.0254436	-1.57443	-3.46213	0.000537506	1	-2.47067	Mast3
ENSMUSG00000038279_Nop2	-0.0492379	-2.67829	-3.46157	0.000538625	1	-2.47261	Nop2
ENSMUSG00000097191_5730422E09Rik	-0.0243543	-5.30105	-3.46139	0.000538995	1	-2.47325	5730422E09Rik
ENSMUSG00000012428_Steap4	0.0580783	-6.73806	3.45975	0.000542284	1	-2.47891	Steap4
ENSMUSG00000000628_Hk2	0.0784727	-4.28417	3.45834	0.000545126	1	-2.48378	Hk2
ENSMUSG00000046982_Tshz1	-0.0452728	-1.84832	-3.45615	0.000549571	1	-2.49134	Tshz1
ENSMUSG00000024251_Thada	-0.041929	-2.33941	-3.45559	0.000550709	1	-2.49327	Thada
ENSMUSG00000013150_Gfod2	0.0529033	-4.62125	3.45391	0.000554152	1	-2.49908	Gfod2
ENSMUSG00000027323_Rad51	-0.0706105	-4.82371	-3.44468	0.000573408	1	-2.53088	Rad51
ENSMUSG00000044768_D1Ertd622e	-0.0433573	-1.2704	-3.44447	0.000573853	1	-2.5316	D1Ertd622e
ENSMUSG00000035181_Heatr5a	-0.0346097	-2.78789	-3.44277	0.000577461	1	-2.53743	Heatr5a
ENSMUSG00000026773_Pfkfb3	0.0420965	-2.62701	3.43837	0.000586922	1	-2.55256	Pfkfb3
ENSMUSG00000031637_Lrp2bp	-0.0211489	-5.81476	-3.43594	0.000592205	1	-2.5609	Lrp2bp
ENSMUSG00000001552_Jup	0.0110712	-5.29183	3.43501	0.000594238	1	-2.56409	Jup
ENSMUSG00000020228_Helb	-0.0335886	-1.74155	-3.43447	0.000595427	1	-2.56595	Helb
ENSMUSG00000021097_Clmn	0.0163338	-6.89705	3.43398	0.000596498	1	-2.56762	Clmn
ENSMUSG00000020982_Nemf	0.0212112	-0.705121	3.43371	0.000597104	1	-2.56856	Nemf
ENSMUSG00000091119_Ccdc152	-0.0619877	-5.54716	-3.43308	0.000598479	1	-2.5707	Ccdc152
ENSMUSG00000053553_3110082I17Rik	-0.0752033	-4.43898	-3.43143	0.000602139	1	-2.57638	3110082I17Rik
ENSMUSG00000076534_Igkv12-89	-0.0879363	-6.20473	-3.43105	0.000602983	1	-2.57768	Igkv12-89
ENSMUSG00000028540_Dph2	-0.00759453	-2.96916	-3.42939	0.000606674	1	-2.58336	Dph2
ENSMUSG00000021271_Zfp839	0.0493547	-3.24703	3.42847	0.000608729	1	-2.5865	Zfp839
ENSMUSG00000004187_Kifc2	-0.0473421	-4.04488	-3.42691	0.000612241	1	-2.59185	Kifc2
ENSMUSG00000078998_Bpifa6	0.026142	-6.87124	3.42641	0.000613368	1	-2.59357	Bpifa6
ENSMUSG00000079065_BC005561	0.0702979	-1.42244	3.42627	0.000613674	1	-2.59403	BC005561
ENSMUSG00000030465_Psd3	-0.0901882	-4.12111	-3.42589	0.000614546	1	-2.59535	Psd3
ENSMUSG00000002395_Use1	0.019584	-0.383632	3.42269	0.000621804	1	-2.60627	Use1
ENSMUSG00000026960_Arl6ip6	0.0224714	-1.87699	3.42227	0.000622779	1	-2.60773	Arl6ip6
ENSMUSG00000078349_AW011738	-0.070706	-2.64085	-3.41779	0.000633096	1	-2.62301	AW011738
ENSMUSG00000037621_Atoh8	0.0140655	-6.90359	3.41715	0.000634593	1	-2.6252	Atoh8
ENSMUSG00000020898_Ctc1	-0.0296244	-2.93063	-3.41601	0.000637254	1	-2.6291	Ctc1
ENSMUSG00000086761_Cep112os1	-0.0447945	-6.80907	-3.41581	0.000637717	1	-2.62977	Cep112os1
ENSMUSG00000064363_mt-Nd4	0.0438338	3.04155	3.41409	0.000641758	1	-2.63565	mt-Nd4
ENSMUSG00000054723_Vmac	0.0307001	-3.06796	3.41226	0.000646069	1	-2.64187	Vmac
ENSMUSG00000094447_9430069I07Rik	0.0111011	-6.9057	3.4102	0.000650975	1	-2.6489	9430069I07Rik
ENSMUSG00000086405_9330198N18Rik	0.0672193	-6.56791	3.4089	0.000654087	1	-2.65334	9330198N18Rik
ENSMUSG00000062070_Pgk1	0.0317507	-0.802613	3.40825	0.000655653	1	-2.65556	Pgk1
ENSMUSG00000031617_Tmem184c	0.028135	-2.33939	3.40643	0.000660021	1	-2.66173	Tmem184c
ENSMUSG00000007812_Zfp655	0.0223124	-1.87583	3.40642	0.00066005	1	-2.66177	Zfp655
ENSMUSG00000071252_2210408I21Rik	-0.0217436	-4.08211	-3.40215	0.000670444	1	-2.6763	2210408I21Rik
ENSMUSG00000111005_Gm33619	0.0222749	-6.20661	3.40055	0.000674373	1	-2.68173	Gm33619
ENSMUSG00000085763_Smc2os	0.0154715	-6.21009	3.39816	0.000680297	1	-2.68985	Smc2os
ENSMUSG00000051456_Hspb3	0.0795811	-6.65414	3.39694	0.000683321	1	-2.69398	Hspb3
ENSMUSG00000038705_Gmeb2	-0.0320713	-2.46023	-3.39428	0.000689997	1	-2.70301	Gmeb2
ENSMUSG00000030583_Sipa1l3	0.0361693	-2.83219	3.39277	0.000693808	1	-2.70813	Sipa1l3
ENSMUSG00000040483_Xaf1	-0.0527988	-1.86718	-3.38978	0.00070142	1	-2.71826	Xaf1
ENSMUSG00000029165_Agbl5	0.0118266	-3.67572	3.38823	0.000705385	1	-2.7235	Agbl5
ENSMUSG00000046295_Ankle1	0.0455138	-6.84552	3.38701	0.000708534	1	-2.72764	Ankle1
ENSMUSG00000030854_Ptpn5	-0.103844	-5.42004	-3.38615	0.00071074	1	-2.73053	Ptpn5
ENSMUSG00000054893_Zfp667	-0.0319042	-3.09374	-3.38578	0.000711705	1	-2.73179	Zfp667
ENSMUSG00000104669_Gm38411	0.0610604	-6.67315	3.38523	0.000713117	1	-2.73363	Gm38411
ENSMUSG00000025173_Wdr45b	-0.0206019	-1.63337	-3.38238	0.000720563	1	-2.74328	Wdr45b
ENSMUSG00000113010_Gm34084	0.0208264	-6.88739	3.38105	0.000724063	1	-2.74778	Gm34084
ENSMUSG00000046152_Fut10	-0.0657488	-6.41251	-3.38071	0.000724966	1	-2.74893	Fut10
ENSMUSG00000115829_Gm48960	-0.0253443	-3.57394	-3.37872	0.000730214	1	-2.75563	Gm48960
ENSMUSG00000025780_Itih5	-0.114667	-2.90156	-3.37821	0.000731568	1	-2.75735	Itih5
ENSMUSG00000036777_Anln	-0.0778362	-5.65666	-3.37459	0.000741266	1	-2.76958	Anln
ENSMUSG00000026126_Ptpn18	-0.0295601	1.07389	-3.37317	0.000745085	1	-2.77435	Ptpn18
ENSMUSG00000072874_Gm6116	0.0200015	-6.89204	3.37222	0.000747661	1	-2.77755	Gm6116
ENSMUSG00000096974_Gm26881	-0.0848008	-5.48003	-3.37198	0.0007483	1	-2.77835	Gm26881
ENSMUSG00000000078_Klf6	-0.0628309	-0.530062	-3.37121	0.00075041	1	-2.78096	Klf6
ENSMUSG00000027570_Col9a3	-0.0178307	-5.52359	-3.36914	0.000756054	1	-2.78792	Col9a3
ENSMUSG00000071531_Gprin2	0.0194443	-6.88962	3.36832	0.000758314	1	-2.79069	Gprin2
ENSMUSG00000035198_Tubg1	0.0294768	-2.75629	3.36782	0.000759674	1	-2.79235	Tubg1
ENSMUSG00000051855_Mest	0.0364382	-6.7834	3.36541	0.000766345	1	-2.80047	Mest
ENSMUSG00000037343_Taf2	0.0249545	-1.87769	3.36523	0.000766832	1	-2.80106	Taf2
ENSMUSG00000043671_Dpy19l3	0.0367699	-2.69813	3.36274	0.000773774	1	-2.80942	Dpy19l3
ENSMUSG00000029227_Fip1l1	0.0203725	-0.454435	3.36036	0.000780475	1	-2.81742	Fip1l1
ENSMUSG00000001150_Mcm3ap	0.027815	-1.95165	3.35974	0.000782237	1	-2.81951	Mcm3ap
ENSMUSG00000010054_Tusc2	-0.0224303	-1.98616	-3.35948	0.000782968	1	-2.82038	Tusc2
ENSMUSG00000049225_Pdp1	-0.026034	-3.71324	-3.35713	0.000789635	1	-2.82825	Pdp1
ENSMUSG00000104422_Ighv1-14	-0.0088396	-6.90687	-3.35593	0.000793082	1	-2.83229	Ighv1-14
ENSMUSG00000031233_Pgk2	-0.00845419	-6.90691	-3.3557	0.000793751	1	-2.83307	Pgk2
ENSMUSG00000111362_Gm47389	-0.00891495	-6.90686	-3.35569	0.00079378	1	-2.83311	Gm47389
ENSMUSG00000086347_Gm11626	-0.00898637	-6.90685	-3.35526	0.000795007	1	-2.83454	Gm11626
ENSMUSG00000086288_Gm15265	-0.0199148	-4.31692	-3.35474	0.000796486	1	-2.83626	Gm15265
ENSMUSG00000029179_Zcchc4	-0.0310872	-2.31393	-3.35423	0.000797958	1	-2.83798	Zcchc4
ENSMUSG00000026405_C4bp	0.0142939	-6.90321	3.35405	0.000798475	1	-2.83858	C4bp
ENSMUSG00000073856_Iqck	0.0181544	-5.51511	3.35269	0.000802408	1	-2.84314	Iqck
ENSMUSG00000046516_Cox17	-0.0193185	-0.610563	-3.35237	0.000803333	1	-2.8442	Cox17
ENSMUSG00000029250_Polr2b	-0.0230147	-1.19891	-3.35084	0.0008078	1	-2.84935	Polr2b
ENSMUSG00000086920_Gm12207	-0.0779595	-5.17427	-3.35065	0.000808338	1	-2.84997	Gm12207
ENSMUSG00000062981_Mrpl42	0.022921	-1.06038	3.34896	0.000813287	1	-2.85563	Mrpl42
ENSMUSG00000027332_Ivd	-0.0234858	-2.13645	-3.34837	0.000815019	1	-2.8576	Ivd
ENSMUSG00000033526_Ppip5k1	-0.047814	-2.93471	-3.34692	0.000819294	1	-2.86245	Ppip5k1
ENSMUSG00000022474_Pmm1	-0.0325036	-2.52706	-3.34632	0.000821058	1	-2.86445	Pmm1
ENSMUSG00000085962_Gm16984	0.0334999	-6.83755	3.34603	0.000821912	1	-2.86541	Gm16984
ENSMUSG00000043059_Zfp513	0.0264481	-2.63838	3.34412	0.000827593	1	-2.8718	Zfp513
ENSMUSG00000030703_Gdpd3	-0.110283	-2.55641	-3.34097	0.000837035	1	-2.88232	Gdpd3
ENSMUSG00000096221_1500002C15Rik	-0.0273597	-4.94582	-3.3393	0.000842079	1	-2.88789	1500002C15Rik
ENSMUSG00000115918_AC146911.1	0.0465048	-3.70085	3.33827	0.000845207	1	-2.89133	AC146911.1
ENSMUSG00000076505_Igkv1-131	-0.00795415	-6.90695	-3.33683	0.000849588	1	-2.89612	Igkv1-131
ENSMUSG00000020087_Tysnd1	0.00197861	-2.62666	3.33674	0.000849866	1	-2.89643	Tysnd1
ENSMUSG00000034872_Gipc3	0.0813435	-5.57326	3.33593	0.000852344	1	-2.89912	Gipc3
ENSMUSG00000024114_Prss41	0.083812	-6.00712	3.33513	0.0008548	1	-2.90179	Prss41
ENSMUSG00000057541_Pus7	-0.0724969	-2.92471	-3.3348	0.000855812	1	-2.90289	Pus7
ENSMUSG00000107736_Gm44148	-0.0266082	-5.11511	-3.33479	0.000855841	1	-2.90292	Gm44148
ENSMUSG00000021595_Nsun2	0.0383917	-1.19749	3.33029	0.000869774	1	-2.91789	Nsun2
ENSMUSG00000031107_Rbmx2	-0.0288318	-2.57446	-3.33023	0.000869983	1	-2.91811	Rbmx2
ENSMUSG00000113268_4930477G07Rik	0.0147711	-6.90441	3.33014	0.000870244	1	-2.91839	4930477G07Rik
ENSMUSG00000107561_Gm44264	-0.0175843	-5.2969	-3.32999	0.000870711	1	-2.91889	Gm44264
ENSMUSG00000025008_Tctn3	-0.0134566	-4.33862	-3.32979	0.000871335	1	-2.91955	Tctn3
ENSMUSG00000038633_Degs1	0.0276826	-1.10356	3.32914	0.000873385	1	-2.92173	Degs1
ENSMUSG00000076757_Tcrg-C4	0.132808	-4.76407	3.32879	0.00087448	1	-2.92289	Tcrg-C4
ENSMUSG00000060121_Gemin2	-0.0135436	-2.30837	-3.32845	0.00087554	1	-2.92401	Gemin2
ENSMUSG00000024006_Stk38	0.053074	0.0778562	3.32659	0.000881399	1	-2.9302	Stk38
ENSMUSG00000045757_Zfp764	-0.0190489	-3.19094	-3.32657	0.000881486	1	-2.93029	Zfp764
ENSMUSG00000038524_Fchsd1	0.00740464	-3.67947	3.32562	0.000884485	1	-2.93343	Fchsd1
ENSMUSG00000028582_Cc2d1b	0.0236678	-1.82499	3.32426	0.000888809	1	-2.93795	Cc2d1b
ENSMUSG00000028716_Pdzk1ip1	-0.104536	-5.40313	-3.32203	0.000895933	1	-2.94535	Pdzk1ip1
ENSMUSG00000020409_Slu7	0.0179045	-1.19549	3.32201	0.000895976	1	-2.9454	Slu7
ENSMUSG00000037032_Apbb1	-0.0664817	-4.90603	-3.32007	0.000902226	1	-2.95184	Apbb1
ENSMUSG00000085581_Gm12786	0.0116421	-6.90204	3.31913	0.000905285	1	-2.95497	Gm12786
ENSMUSG00000033933_Vhl	0.0246541	-2.52591	3.31843	0.000907558	1	-2.9573	Vhl
ENSMUSG00000050100_Hmx2	0.0156291	-6.89816	3.31841	0.000907606	1	-2.95735	Hmx2
ENSMUSG00000035239_Neu3	0.0489345	-3.93341	3.31749	0.000910613	1	-2.96041	Neu3
ENSMUSG00000094619_Trav14d-3-dv8	-0.0645131	-5.71291	-3.31713	0.000911786	1	-2.9616	Trav14d-3-dv8
ENSMUSG00000097899_Gm16894	-0.0891728	-5.53644	-3.31561	0.000916745	1	-2.96663	Gm16894
ENSMUSG00000030693_Klk10	0.0158781	-6.89203	3.31487	0.00091919	1	-2.96909	Klk10
ENSMUSG00000030682_Cdipt	0.0269095	-1.10588	3.31432	0.000920972	1	-2.97089	Cdipt
ENSMUSG00000076796_Trav16d-dv11	-0.0729227	-6.37592	-3.31357	0.00092347	1	-2.9734	Trav16d-dv11
ENSMUSG00000093739_Gm20692	-0.0961034	-4.9273	-3.31333	0.000924248	1	-2.97418	Gm20692
ENSMUSG00000070837_Aurkc	-0.0207302	-6.89018	-3.31244	0.00092718	1	-2.97711	Aurkc
ENSMUSG00000015942_Gtf2ird2	0.0289103	-3.06962	3.31022	0.00093456	1	-2.98445	Gtf2ird2
ENSMUSG00000011179_Odc1	0.060543	-1.23291	3.30945	0.000937131	1	-2.987	Odc1
ENSMUSG00000070000_Fcho1	0.021614	-1.51734	3.30941	0.000937262	1	-2.98713	Fcho1
ENSMUSG00000057897_Camk2b	0.070718	-3.99007	3.30856	0.000940132	1	-2.98996	Camk2b
ENSMUSG00000110702_Gm45767	-0.0230465	-4.52448	-3.3085	0.000940314	1	-2.99014	Gm45767
ENSMUSG00000003865_Gys1	-0.0178054	-3.40659	-3.30456	0.00095364	1	-3.00317	Gys1
ENSMUSG00000055334_Snupn	-0.0229819	-3.08304	-3.3026	0.000960322	1	-3.00963	Snupn
ENSMUSG00000038679_Trps1	-0.0534102	-1.9929	-3.29937	0.000971427	1	-3.02028	Trps1
ENSMUSG00000024330_Col11a2	-0.0626723	-4.93978	-3.29836	0.00097492	1	-3.0236	Col11a2
ENSMUSG00000115725_4930572G02Rik	0.039572	-6.83562	3.29716	0.000979094	1	-3.02756	4930572G02Rik
ENSMUSG00000033845_Mrpl15	-0.0197146	-1.00416	-3.29597	0.000983265	1	-3.03149	Mrpl15
ENSMUSG00000109771_Gm35315	-0.0241258	-4.10528	-3.29533	0.000985499	1	-3.03359	Gm35315
ENSMUSG00000085032_Gm11217	0.018577	-6.89369	3.29257	0.000995203	1	-3.04266	Gm11217
ENSMUSG00000106438_Gm32051	0.0390583	-6.82823	3.29112	0.00100034	1	-3.04743	Gm32051
ENSMUSG00000021176_Efcab11	-0.0266887	-5.30667	-3.29061	0.00100217	1	-3.04912	Efcab11
ENSMUSG00000084786_Ubl5	0.018078	0.390632	3.29022	0.00100355	1	-3.05039	Ubl5
ENSMUSG00000074217_2210011C24Rik	0.0693407	-6.52517	3.28907	0.00100765	1	-3.05417	2210011C24Rik
ENSMUSG00000064357_mt-Atp6	-0.0443211	4.18515	-3.28725	0.00101419	1	-3.06015	mt-Atp6
ENSMUSG00000061171_Slc38a11	0.0136859	-6.90461	3.28613	0.00101822	1	-3.06382	Slc38a11
ENSMUSG00000110647_Gm17745	0.0893783	-3.94138	3.28584	0.00101928	1	-3.06479	Gm17745
ENSMUSG00000019487_Trip10	-0.0384292	-3.9487	-3.28517	0.00102171	1	-3.06699	Trip10
ENSMUSG00000025209_Twnk	-0.0377454	-2.83734	-3.28388	0.00102639	1	-3.07122	Twnk
ENSMUSG00000006471_Ndor1	-0.0102861	-3.69312	-3.28381	0.00102664	1	-3.07144	Ndor1
ENSMUSG00000074826_Gm10767	-0.0220694	-4.82758	-3.28285	0.00103014	1	-3.07459	Gm10767
ENSMUSG00000110980_Gm47204	0.0124374	-5.80287	3.28263	0.00103093	1	-3.07529	Gm47204
ENSMUSG00000036672_Cenpt	-0.0150826	-3.55684	-3.28224	0.00103238	1	-3.0766	Cenpt
ENSMUSG00000076499_Trbv31	-0.0708757	-5.80535	-3.28086	0.00103743	1	-3.08112	Trbv31
ENSMUSG00000011751_Sptbn4	-0.0239599	-4.62077	-3.2802	0.00103985	1	-3.08327	Sptbn4
ENSMUSG00000104011_Gm32391	0.0122128	-6.90558	3.27584	0.00105603	1	-3.09755	Gm32391
ENSMUSG00000116004_AC162302.1	0.0391268	-3.47497	3.27397	0.00106303	1	-3.10366	AC162302.1
ENSMUSG00000071451_Psmg4	0.0256458	-1.21894	3.27202	0.00107038	1	-3.11003	Psmg4
ENSMUSG00000023110_Prmt5	-0.0356659	-2.16086	-3.27138	0.00107282	1	-3.11213	Prmt5
ENSMUSG00000029596_Sdsl	0.0275308	-6.87147	3.27125	0.00107331	1	-3.11256	Sdsl
ENSMUSG00000024780_Cdc37l1	0.0240317	-0.514529	3.26325	0.00110404	1	-3.13866	Cdc37l1
ENSMUSG00000034042_Gpbp1l1	0.0228269	-0.662008	3.26273	0.00110609	1	-3.14037	Gpbp1l1
ENSMUSG00000025194_Abcc2	0.0113966	-6.9031	3.26064	0.00111427	1	-3.14718	Abcc2
ENSMUSG00000076928_Trac	0.125001	-1.41246	3.25997	0.00111689	1	-3.14935	Trac
ENSMUSG00000001120_Pcbp3	-0.0216978	-4.50196	-3.25864	0.00112215	1	-3.1537	Pcbp3
ENSMUSG00000028965_Tnfrsf9	0.149207	-3.05412	3.25797	0.00112478	1	-3.15586	Tnfrsf9
ENSMUSG00000071658_Gng3	-0.0179011	-4.34013	-3.25754	0.0011265	1	-3.15728	Gng3
ENSMUSG00000003438_Timm50	0.0331156	-2.06359	3.257	0.00112862	1	-3.15901	Timm50
ENSMUSG00000078676_Casc3	0.0209664	-1.28551	3.25676	0.00112959	1	-3.15981	Casc3
ENSMUSG00000107509_Gm44941	-0.0196446	-6.22335	-3.2556	0.00113422	1	-3.16358	Gm44941
ENSMUSG00000056501_Cebpb	0.0451235	-2.12981	3.2543	0.00113939	1	-3.16779	Cebpb
ENSMUSG00000027668_Mfn1	-0.015231	-2.62295	-3.2531	0.00114421	1	-3.17168	Mfn1
ENSMUSG00000007021_Syngr3	0.0641912	-6.5812	3.25303	0.0011445	1	-3.17192	Syngr3
ENSMUSG00000040620_Dhx33	-0.0421169	-3.1227	-3.25085	0.00115332	1	-3.17902	Dhx33
ENSMUSG00000025283_Sat1	0.028394	-0.0377946	3.24944	0.00115904	1	-3.18358	Sat1
ENSMUSG00000000001_Gnai3	0.0184581	-0.721135	3.24766	0.0011663	1	-3.18936	Gnai3
ENSMUSG00000034974_Dapk3	0.0172386	-1.56449	3.24707	0.00116874	1	-3.19128	Dapk3
ENSMUSG00000069265_Hist1h3a	-0.0265189	-4.52041	-3.24676	0.00116999	1	-3.19228	Hist1h3a
ENSMUSG00000052566_Hook2	-0.03621	-3.30163	-3.24608	0.00117278	1	-3.19447	Hook2
ENSMUSG00000113079_Gm48709	0.0196774	-6.89189	3.24151	0.00119176	1	-3.2093	Gm48709
ENSMUSG00000021590_Spata9	-0.0129716	-6.90562	-3.24092	0.00119422	1	-3.21121	Spata9
ENSMUSG00000042993_Ifnk	0.0126338	-6.90512	3.24073	0.00119501	1	-3.21182	Ifnk
ENSMUSG00000029432_Nipsnap2	0.0220503	-2.03028	3.23947	0.00120029	1	-3.21589	Nipsnap2
ENSMUSG00000089729_Gm16552	-0.0198276	-4.8348	-3.23938	0.0012007	1	-3.2162	Gm16552
ENSMUSG00000041632_Mrps27	-0.0333749	-3.13081	-3.23932	0.00120093	1	-3.21638	Mrps27
ENSMUSG00000039914_Coq10a	0.00275754	-2.85902	3.23798	0.0012066	1	-3.22073	Coq10a
ENSMUSG00000058006_Mdn1	-0.0622366	-1.38461	-3.23579	0.00121586	1	-3.22779	Mdn1
ENSMUSG00000041498_Kif14	-0.0647701	-6.71082	-3.23497	0.00121938	1	-3.23046	Kif14
ENSMUSG00000020527_Myo19	-0.0247601	-4.13751	-3.23315	0.00122717	1	-3.23634	Myo19
ENSMUSG00000024943_Smc5	-0.0465755	-1.43498	-3.23306	0.00122755	1	-3.23663	Smc5
ENSMUSG00000025980_Hspd1	0.0462577	-0.435216	3.23306	0.00122756	1	-3.23663	Hspd1
ENSMUSG00000034274_Thoc5	-0.00382416	-2.27782	-3.23066	0.00123789	1	-3.24437	Thoc5
ENSMUSG00000028343_Erp44	-0.029414	-0.788573	-3.2303	0.00123942	1	-3.24551	Erp44
ENSMUSG00000030138_Bms1	-0.0356625	-1.09608	-3.22989	0.00124124	1	-3.24686	Bms1
ENSMUSG00000060206_Zfp462	0.0119852	-6.90121	3.2293	0.00124379	1	-3.24876	Zfp462
ENSMUSG00000025235_Bbs4	-0.0226719	-3.51444	-3.22839	0.00124774	1	-3.25168	Bbs4
ENSMUSG00000028229_Rmdn1	0.0318958	-2.48694	3.22794	0.0012497	1	-3.25313	Rmdn1
ENSMUSG00000034121_Mks1	0.03176	-2.92127	3.22767	0.00125088	1	-3.254	Mks1
ENSMUSG00000029246_Ppat	0.045547	-1.80276	3.22698	0.00125392	1	-3.25625	Ppat
ENSMUSG00000110902_Gm33104	0.108355	-5.27466	3.2254	0.00126084	1	-3.26132	Gm33104
ENSMUSG00000038079_Tmem237	0.0582939	-4.18155	3.22518	0.00126182	1	-3.26204	Tmem237
ENSMUSG00000036636_Clcn7	-0.0315831	-2.63181	-3.22436	0.00126544	1	-3.26469	Clcn7
ENSMUSG00000025040_Fundc1	0.0106367	-1.95221	3.2236	0.00126877	1	-3.26711	Fundc1
ENSMUSG00000041203_Trir	0.0124221	0.0423904	3.22106	0.00128008	1	-3.2753	Trir
ENSMUSG00000059897_Zfp930	-0.0109232	-2.33736	-3.22051	0.00128253	1	-3.27707	Zfp930
ENSMUSG00000035638_Muc20	0.0179941	-6.88989	3.21985	0.00128548	1	-3.27919	Muc20
ENSMUSG00000098024_Gm27003	0.011626	-4.06335	3.21882	0.00129012	1	-3.28251	Gm27003
ENSMUSG00000017754_Pltp	0.114911	-2.25224	3.21878	0.00129027	1	-3.28262	Pltp
ENSMUSG00000032602_Slc25a20	0.0251055	-2.32115	3.21792	0.00129417	1	-3.28541	Slc25a20
ENSMUSG00000029919_Hpgds	0.0665239	-2.93967	3.21777	0.00129482	1	-3.28587	Hpgds
ENSMUSG00000006519_Cyba	0.0347906	1.318	3.21581	0.0013037	1	-3.29217	Cyba
ENSMUSG00000025366_Esyt1	-0.0410951	-0.510195	-3.21555	0.00130488	1	-3.29301	Esyt1
ENSMUSG00000020250_Txnrd1	-0.0434634	-1.5551	-3.2155	0.00130511	1	-3.29317	Txnrd1
ENSMUSG00000005150_Wdr83	0.00319121	-2.32528	3.21373	0.00131316	1	-3.29884	Wdr83
ENSMUSG00000095990_Zfp97	-0.0196502	-3.73969	-3.21348	0.00131432	1	-3.29966	Zfp97
ENSMUSG00000054555_Adam12	0.0588584	-6.68977	3.21325	0.00131536	1	-3.30039	Adam12
ENSMUSG00000079111_Kdelr2	0.0232422	-1.39424	3.2131	0.00131607	1	-3.30089	Kdelr2
ENSMUSG00000038909_Kat7	0.0161849	-1.53419	3.20928	0.00133368	1	-3.31314	Kat7
ENSMUSG00000033075_Senp1	-0.0201666	-1.21985	-3.20842	0.00133764	1	-3.31588	Senp1
ENSMUSG00000060904_Arl1	0.0176069	-1.0435	3.20691	0.0013447	1	-3.32074	Arl1
ENSMUSG00000025650_Col7a1	-0.0202119	-6.22335	-3.20662	0.00134605	1	-3.32166	Col7a1
ENSMUSG00000007655_Cav1	0.0835122	-6.30771	3.2057	0.00135035	1	-3.3246	Cav1
ENSMUSG00000085639_Gm15410	0.00999473	-6.90382	3.20229	0.00136641	1	-3.3355	Gm15410
ENSMUSG00000009108_Gnat2	0.0247226	-6.87339	3.20032	0.00137578	1	-3.3418	Gnat2
ENSMUSG00000018238_Gdf9	0.0145421	-6.90355	3.19832	0.00138537	1	-3.34821	Gdf9
ENSMUSG00000115896_AC161172.1	0.0796371	-5.67386	3.19802	0.00138681	1	-3.34917	AC161172.1
ENSMUSG00000029659_Medag	0.0773231	-5.99359	3.19692	0.00139212	1	-3.35269	Medag
ENSMUSG00000037364_Srrt	-0.0218193	-0.626423	-3.19683	0.00139252	1	-3.35295	Srrt
ENSMUSG00000048251_Bcl11b	0.120064	-1.41519	3.19511	0.00140085	1	-3.35845	Bcl11b
ENSMUSG00000038069_Cdkn2aip	-0.0229422	-1.5692	-3.1942	0.00140526	1	-3.36135	Cdkn2aip
ENSMUSG00000031847_1700030J22Rik	0.0319834	-6.85192	3.19294	0.0014114	1	-3.36537	1700030J22Rik
ENSMUSG00000076531_Igkv4-92	-0.0268151	-6.86736	-3.19218	0.00141512	1	-3.36779	Igkv4-92
ENSMUSG00000024999_Noc3l	-0.0475394	-2.06525	-3.19155	0.00141823	1	-3.36982	Noc3l
ENSMUSG00000048826_Dact2	0.0257735	-6.8483	3.1889	0.00143127	1	-3.37825	Dact2
ENSMUSG00000024188_Luc7l	0.0236796	-1.10861	3.18767	0.00143737	1	-3.38217	Luc7l
ENSMUSG00000038569_Rad9b	-0.035543	-3.06141	-3.18727	0.00143934	1	-3.38344	Rad9b
ENSMUSG00000041471_Fam35a	-0.0305296	-2.08167	-3.18608	0.00144529	1	-3.38723	Fam35a
ENSMUSG00000027394_Ttl	-0.0252733	-4.28239	-3.18178	0.00146692	1	-3.40092	Ttl
ENSMUSG00000002326_Gmpr2	0.00548208	-2.02262	3.18032	0.00147429	1	-3.40554	Gmpr2
ENSMUSG00000035295_Wdr38	-0.030511	-3.70984	-3.17984	0.00147678	1	-3.40709	Wdr38
ENSMUSG00000111293_Gm34006	-0.0297276	-3.67737	-3.17815	0.00148541	1	-3.41246	Gm34006
ENSMUSG00000054199_Gon4l	0.0188713	-0.86627	3.17728	0.00148987	1	-3.41522	Gon4l
ENSMUSG00000031539_Ap3m2	0.0340173	-1.88202	3.17611	0.00149586	1	-3.41892	Ap3m2
ENSMUSG00000052751_Repin1	0.062465	-4.7304	3.17403	0.00150661	1	-3.42551	Repin1
ENSMUSG00000097537_2610020C07Rik	-0.033409	-3.83467	-3.17326	0.00151059	1	-3.42794	2610020C07Rik
ENSMUSG00000109130_Gm45187	0.0596187	-4.96788	3.17298	0.00151206	1	-3.42884	Gm45187
ENSMUSG00000051236_Msrb3	0.0650881	-6.70398	3.17111	0.00152184	1	-3.43477	Msrb3
ENSMUSG00000028773_Fabp3	0.012287	-5.8028	3.17099	0.00152244	1	-3.43514	Fabp3
ENSMUSG00000039628_Hs3st6	0.0161153	-6.89623	3.17085	0.00152321	1	-3.4356	Hs3st6
ENSMUSG00000037962_Rflna	0.019898	-5.28599	3.17084	0.00152327	1	-3.43564	Rflna
ENSMUSG00000090075_Gm16251	-0.0360728	-6.82669	-3.17024	0.00152637	1	-3.43751	Gm16251
ENSMUSG00000051147_Nat2	-0.0225897	-2.58999	-3.16976	0.00152891	1	-3.43904	Nat2
ENSMUSG00000085180_AI838599	0.0623987	-6.47209	3.1696	0.00152976	1	-3.43955	AI838599
ENSMUSG00000009621_Vav2	0.044092	-2.13197	3.16899	0.001533	1	-3.4415	Vav2
ENSMUSG00000055202_Zfp811	-0.0234581	-5.52469	-3.16522	0.00155294	1	-3.4534	Zfp811
ENSMUSG00000020741_Cluh	-0.0459472	-2.69036	-3.16361	0.0015616	1	-3.45852	Cluh
ENSMUSG00000075284_Wipf1	-0.0299622	-0.293368	-3.161	0.00157563	1	-3.46675	Wipf1
ENSMUSG00000045215_Asxl3	0.0174764	-6.88699	3.15826	0.00159048	1	-3.47539	Asxl3
ENSMUSG00000028436_Dcaf12	0.0186973	-1.52308	3.15517	0.00160745	1	-3.48515	Dcaf12
ENSMUSG00000027509_Rae1	-0.0185333	-1.29539	-3.15346	0.00161687	1	-3.49052	Rae1
ENSMUSG00000021391_Cenpp	0.0504836	-4.65771	3.15283	0.00162035	1	-3.49251	Cenpp
ENSMUSG00000026641_Usf1	-0.0196082	-1.65372	-3.15232	0.00162319	1	-3.49412	Usf1
ENSMUSG00000011632_Pinlyp	0.0143816	-6.90398	3.15205	0.00162468	1	-3.49496	Pinlyp
ENSMUSG00000023947_Nfkbie	0.0449626	-1.40482	3.1517	0.00162663	1	-3.49607	Nfkbie
ENSMUSG00000032243_Itga11	-0.018725	-6.892	-3.15158	0.00162731	1	-3.49645	Itga11
ENSMUSG00000020580_Rock2	-0.0352286	-0.324218	-3.15072	0.00163209	1	-3.49915	Rock2
ENSMUSG00000112950_Gm32369	0.0273091	-6.82787	3.14764	0.00164939	1	-3.50885	Gm32369
ENSMUSG00000050382_Kif7	-0.0755255	-5.73733	-3.14753	0.00164998	1	-3.50918	Kif7
ENSMUSG00000089842_Pitpnm2os2	-0.0201488	-5.11888	-3.1472	0.00165188	1	-3.51023	Pitpnm2os2
ENSMUSG00000097868_A330069E16Rik	-0.0360781	-3.95173	-3.14616	0.00165772	1	-3.51348	A330069E16Rik
ENSMUSG00000052221_Ppp1r36	0.00851663	-6.90664	3.14589	0.00165928	1	-3.51434	Ppp1r36
ENSMUSG00000114553_AC154646.1	0.00819493	-6.90668	3.14557	0.00166109	1	-3.51535	AC154646.1
ENSMUSG00000052337_Immt	0.022015	-0.650183	3.14553	0.00166129	1	-3.51546	Immt
ENSMUSG00000027551_Zfp64	0.0160236	-2.67401	3.14492	0.0016648	1	-3.5174	Zfp64
ENSMUSG00000038668_Lpar1	0.00937432	-6.90652	3.14388	0.00167071	1	-3.52066	Lpar1
ENSMUSG00000029730_Mcm7	-0.0326851	-1.84358	-3.13875	0.0017002	1	-3.53675	Mcm7
ENSMUSG00000026377_Nifk	-0.0358824	-1.53688	-3.1386	0.00170109	1	-3.53723	Nifk
ENSMUSG00000114828_AI463229	0.0160966	-6.20836	3.13834	0.0017026	1	-3.53805	AI463229
ENSMUSG00000048661_Lemd3	-0.0268656	-2.12762	-3.13665	0.00171242	1	-3.54333	Lemd3
ENSMUSG00000086372_Gm16246	0.0258001	-6.87535	3.13626	0.00171473	1	-3.54457	Gm16246
ENSMUSG00000110156_Gm42067	-0.0195829	-4.67753	-3.13577	0.00171754	1	-3.54608	Gm42067
ENSMUSG00000057672_Pkn1	0.0214128	-0.23287	3.13518	0.001721	1	-3.54793	Pkn1
ENSMUSG00000028832_Stmn1	0.0924089	-2.55828	3.13326	0.00173233	1	-3.55396	Stmn1
ENSMUSG00000046352_Gjb2	0.111889	-5.69231	3.13142	0.0017432	1	-3.55971	Gjb2
ENSMUSG00000038534_Osbpl7	0.0243832	-2.35417	3.13129	0.00174394	1	-3.5601	Osbpl7
ENSMUSG00000090213_Tmem189	0.0163274	-1.69844	3.13065	0.00174779	1	-3.56213	Tmem189
ENSMUSG00000036835_Psenen	0.0113848	0.0482723	3.1297	0.00175346	1	-3.5651	Psenen
ENSMUSG00000021638_Ocln	0.0337789	-6.8553	3.12962	0.0017539	1	-3.56534	Ocln
ENSMUSG00000086938_4930481A15Rik	-0.0198089	-2.77494	-3.12949	0.00175468	1	-3.56574	4930481A15Rik
ENSMUSG00000078578_Ube2d3	-0.0174447	1.01166	-3.12753	0.00176644	1	-3.57188	Ube2d3
ENSMUSG00000116987_AC150035.3	-0.0214295	-4.53335	-3.12571	0.00177739	1	-3.57756	AC150035.3
ENSMUSG00000006057_Atp5g1	0.0338612	0.10568	3.12564	0.00177779	1	-3.57777	Atp5g1
ENSMUSG00000005483_Dnajb1	0.0209053	-1.61936	3.12548	0.00177876	1	-3.57827	Dnajb1
ENSMUSG00000020185_E2f7	0.0602889	-6.6861	3.12463	0.00178393	1	-3.58094	E2f7
ENSMUSG00000047642_D930020B18Rik	-0.0693762	-6.36896	-3.12379	0.001789	1	-3.58355	D930020B18Rik
ENSMUSG00000030801_Kat8	-0.00372926	-2.22873	-3.12196	0.00180013	1	-3.58925	Kat8
ENSMUSG00000062627_Mysm1	-0.0230961	-0.394798	-3.12108	0.00180556	1	-3.59201	Mysm1
ENSMUSG00000029651_Mtus2	-0.0372565	-4.38582	-3.12051	0.00180905	1	-3.59379	Mtus2
ENSMUSG00000115200_Gm46516	0.0696152	-6.41247	3.12015	0.00181126	1	-3.59491	Gm46516
ENSMUSG00000052477_C130026I21Rik	-0.0658195	-2.72406	-3.1141	0.00184879	1	-3.61375	C130026I21Rik
ENSMUSG00000029647_Pan3	-0.027142	-0.474007	-3.11284	0.00185666	1	-3.61765	Pan3
ENSMUSG00000001627_Ifrd1	-0.0324285	-1.83203	-3.11269	0.0018576	1	-3.61811	Ifrd1
ENSMUSG00000039824_Myl6b	0.0132327	-5.8028	3.11245	0.00185912	1	-3.61887	Myl6b
ENSMUSG00000030114_Klrg1	0.144966	-4.26757	3.11138	0.00186588	1	-3.6222	Klrg1
ENSMUSG00000035578_Iqcg	-0.0152759	-5.52434	-3.11012	0.00187385	1	-3.62611	Iqcg
ENSMUSG00000028402_Mpdz	0.0162766	-6.89634	3.10711	0.00189304	1	-3.63547	Mpdz
ENSMUSG00000087265_Gm12349	0.0162766	-6.89634	3.10711	0.00189304	1	-3.63547	Gm12349
ENSMUSG00000063952_Brpf3	-0.0441865	-3.16921	-3.10668	0.00189577	1	-3.63679	Brpf3
ENSMUSG00000028790_Khdrbs1	-0.0168736	0.126412	-3.1058	0.00190144	1	-3.63953	Khdrbs1
ENSMUSG00000075266_Cenpw	0.0452223	-3.2996	3.10562	0.00190256	1	-3.64008	Cenpw
ENSMUSG00000104509_Gm33994	-0.0679881	-5.59191	-3.10508	0.00190608	1	-3.64177	Gm33994
ENSMUSG00000047878_A4galt	0.0162148	-6.89754	3.10453	0.00190958	1	-3.64345	A4galt
ENSMUSG00000031150_Ccdc120	0.0081596	-6.9065	3.0965	0.00196202	1	-3.66832	Ccdc120
ENSMUSG00000019822_Smpd2	-0.00533241	-2.97428	-3.09425	0.00197697	1	-3.67529	Smpd2
ENSMUSG00000028233_Tgs1	0.026546	-1.11003	3.09414	0.00197769	1	-3.67562	Tgs1
ENSMUSG00000047583_Tyw3	-0.0205548	-3.67048	-3.08954	0.00200856	1	-3.68983	Tyw3
ENSMUSG00000025262_Fam120c	-0.0163181	-3.75164	-3.08745	0.00202274	1	-3.69629	Fam120c
ENSMUSG00000111291_Gm48604	-0.0278553	-4.03875	-3.08634	0.0020303	1	-3.69971	Gm48604
ENSMUSG00000022772_Senp5	-0.0288753	-1.9482	-3.08493	0.00203993	1	-3.70405	Senp5
ENSMUSG00000105858_2310074N15Rik	0.0131031	-6.21007	3.08273	0.0020551	1	-3.71085	2310074N15Rik
ENSMUSG00000024182_Axin1	0.0204425	-1.42512	3.08175	0.00206186	1	-3.71386	Axin1
ENSMUSG00000097855_A930007I19Rik	-0.023013	-4.54616	-3.08114	0.00206604	1	-3.71571	A930007I19Rik
ENSMUSG00000001964_Emd	-0.00502518	-1.20942	-3.07949	0.00207752	1	-3.72079	Emd
ENSMUSG00000087445_Gm14286	-0.0120533	-4.42394	-3.07915	0.00207989	1	-3.72184	Gm14286
ENSMUSG00000099843_Gm7160	-0.0170189	-3.57315	-3.07801	0.00208792	1	-3.72537	Gm7160
ENSMUSG00000101678_Gm29609	-0.0127314	-5.30118	-3.07779	0.0020894	1	-3.72602	Gm29609
ENSMUSG00000023043_Krt18	0.0978217	-5.89473	3.07622	0.00210048	1	-3.73087	Krt18
ENSMUSG00000014782_Plekhg4	0.014053	-6.89794	3.07615	0.00210094	1	-3.73107	Plekhg4
ENSMUSG00000025858_Get4	-0.00389258	-2.04561	-3.07453	0.00211239	1	-3.73605	Get4
ENSMUSG00000030051_Aplf	-0.0165267	-3.68967	-3.07343	0.00212021	1	-3.73944	Aplf
ENSMUSG00000021485_Mxd3	-0.0702047	-6.11239	-3.07152	0.00213379	1	-3.7453	Mxd3
ENSMUSG00000097080_1700086O06Rik	0.0168466	-4.49459	3.07099	0.00213758	1	-3.74692	1700086O06Rik
ENSMUSG00000032534_Cep63	0.025832	-1.82119	3.06944	0.0021487	1	-3.75168	Cep63
ENSMUSG00000035575_Utp6	0.0244051	-2.0803	3.06554	0.00217692	1	-3.76364	Utp6
ENSMUSG00000086763_Plxna4os1	0.0198343	-6.88938	3.06407	0.00218761	1	-3.76812	Plxna4os1
ENSMUSG00000024661_Fth1	-0.0466402	2.23255	-3.0624	0.00219982	1	-3.77322	Fth1
ENSMUSG00000030222_Rerg	0.0115202	-6.90596	3.06177	0.00220445	1	-3.77515	Rerg
ENSMUSG00000037296_Lsm1	0.014625	-1.12017	3.05667	0.00224231	1	-3.79075	Lsm1
ENSMUSG00000031555_Adam9	-0.0394738	-3.39105	-3.05315	0.00226875	1	-3.80149	Adam9
ENSMUSG00000031452_1700029H14Rik	0.038906	-6.80801	3.05258	0.00227306	1	-3.80323	1700029H14Rik
ENSMUSG00000027983_Cyp2u1	0.0634825	-4.84608	3.04765	0.00231065	1	-3.81825	Cyp2u1
ENSMUSG00000076761_Trav5-1	0.0641775	-6.31508	3.04691	0.00231637	1	-3.82051	Trav5-1
ENSMUSG00000025383_Il23a	-0.0120519	-6.90565	-3.04632	0.0023209	1	-3.8223	Il23a
ENSMUSG00000029402_Snrnp35	0.0361948	-3.02762	3.04549	0.00232728	1	-3.82481	Snrnp35
ENSMUSG00000019948_Actr6	-0.0210194	-2.461	-3.04544	0.00232773	1	-3.82499	Actr6
ENSMUSG00000042763_Maneal	-0.018514	-5.81598	-3.04444	0.00233548	1	-3.82803	Maneal
ENSMUSG00000085237_Gm15406	0.0133546	-6.90461	3.04408	0.00233825	1	-3.82911	Gm15406
ENSMUSG00000071342_Lsmem1	-0.019909	-6.19904	-3.04404	0.00233853	1	-3.82923	Lsmem1
ENSMUSG00000040007_Bahd1	-0.00320298	-2.61625	-3.04326	0.00234461	1	-3.8316	Bahd1
ENSMUSG00000040738_Ints8	0.025416	-2.00621	3.04256	0.00235011	1	-3.83375	Ints8
ENSMUSG00000015467_Egfl8	-0.00581495	-4.06345	-3.0423	0.00235209	1	-3.83452	Egfl8
ENSMUSG00000093979_Gm2237	-0.075595	-4.5408	-3.0329	0.0024266	1	-3.86306	Gm2237
ENSMUSG00000000568_Hnrnpd	0.0224331	0.434387	3.03267	0.00242839	1	-3.86373	Hnrnpd
ENSMUSG00000025036_Sfxn2	0.034139	-2.73053	3.0307	0.0024443	1	-3.86971	Sfxn2
ENSMUSG00000047648_Fbxo30	0.0522441	-3.65178	3.03002	0.00244978	1	-3.87176	Fbxo30
ENSMUSG00000028271_Gtf2b	0.011529	-1.19135	3.02884	0.00245936	1	-3.87533	Gtf2b
ENSMUSG00000026986_Hnmt	0.00823795	-6.90518	3.02652	0.00247835	1	-3.88236	Hnmt
ENSMUSG00000050270_Tmem220	0.0185414	-4.59032	3.02617	0.00248118	1	-3.88341	Tmem220
ENSMUSG00000021771_Vdac2	0.013684	-0.0979382	3.02441	0.00249571	1	-3.88875	Vdac2
ENSMUSG00000007888_Crlf1	0.013386	-6.9038	3.02346	0.00250354	1	-3.89161	Crlf1
ENSMUSG00000032403_2300009A05Rik	-0.00199371	-1.61388	-3.02309	0.00250659	1	-3.89272	2300009A05Rik
ENSMUSG00000096825_Trav12-1	-0.0224966	-6.88877	-3.02138	0.00252078	1	-3.89789	Trav12-1
ENSMUSG00000020677_Ddx52	0.018254	-1.40327	3.01954	0.00253611	1	-3.90343	Ddx52
ENSMUSG00000068039_Tcp1	-0.0245803	-0.369477	-3.01928	0.00253832	1	-3.90423	Tcp1
ENSMUSG00000028799_Zfp362	0.0134462	-2.13813	3.01464	0.00257745	1	-3.91821	Zfp362
ENSMUSG00000042286_Stab1	0.0688047	-6.64956	3.0146	0.00257777	1	-3.91832	Stab1
ENSMUSG00000078779_Zfp59	-0.0140353	-3.95327	-3.01304	0.00259105	1	-3.92302	Zfp59
ENSMUSG00000029715_Pop7	-0.0195168	-1.49884	-3.01156	0.00260374	1	-3.92749	Pop7
ENSMUSG00000113454_Gm47373	-0.0165433	-5.8073	-3.01067	0.00261138	1	-3.93017	Gm47373
ENSMUSG00000021009_Ptpn21	-0.0231668	-3.76343	-3.01024	0.00261508	1	-3.93146	Ptpn21
ENSMUSG00000029036_Atad3a	-0.0510447	-2.09087	-3.00987	0.00261824	1	-3.93256	Atad3a
ENSMUSG00000030815_Phkg2	0.00246074	-1.57636	3.00955	0.00262101	1	-3.93353	Phkg2
ENSMUSG00000069094_Pde7a	0.0453667	-0.667434	3.00819	0.00263277	1	-3.93762	Pde7a
ENSMUSG00000050002_Idnk	0.015866	-0.576286	3.0047	0.00266313	1	-3.9481	Idnk
ENSMUSG00000043740_B430306N03Rik	0.0662046	-3.7945	3.00113	0.00269451	1	-3.9588	B430306N03Rik
ENSMUSG00000020526_Znhit3	-0.00547545	-2.39406	-3.00074	0.00269797	1	-3.95997	Znhit3
ENSMUSG00000114125_1700037F03Rik	0.00717961	-6.90574	2.99884	0.00271483	1	-3.96566	1700037F03Rik
ENSMUSG00000028567_Txndc12	0.00814367	-2.20611	2.99651	0.00273562	1	-3.97263	Txndc12
ENSMUSG00000038797_Zscan2	0.0413344	-3.20471	2.9954	0.0027456	1	-3.97596	Zscan2
ENSMUSG00000067942_Zfp160	0.0222269	-2.00519	2.99518	0.00274757	1	-3.97661	Zfp160
ENSMUSG00000037007_Zfp113	0.0370265	-2.19414	2.99487	0.00275035	1	-3.97753	Zfp113
ENSMUSG00000011257_Pabpc4	-0.0339701	-1.79886	-2.99465	0.00275238	1	-3.97821	Pabpc4
ENSMUSG00000112407_AC113204.1	0.0326494	-6.83732	2.99213	0.00277518	1	-3.98574	AC113204.1
ENSMUSG00000025198_Erlin1	-0.0480151	-3.05475	-2.99148	0.00278107	1	-3.98768	Erlin1
ENSMUSG00000110138_4831440D22Rik	-0.0162658	-4.94472	-2.99094	0.002786	1	-3.98929	4831440D22Rik
ENSMUSG00000005628_Tmod4	-0.0165901	-6.22107	-2.98939	0.00280021	1	-3.99394	Tmod4
ENSMUSG00000024290_Rock1	0.0238524	0.352494	2.98913	0.00280253	1	-3.9947	Rock1
ENSMUSG00000106372_Igkv14-126-1	-0.0101811	-6.90594	-2.98878	0.00280579	1	-3.99576	Igkv14-126-1
ENSMUSG00000020482_Ccdc117	0.0224992	-2.48017	2.98842	0.00280904	1	-3.99681	Ccdc117
ENSMUSG00000073676_Hspe1	-0.03623	0.428665	-2.98755	0.00281704	1	-3.99941	Hspe1
ENSMUSG00000022639_Dubr	0.0411247	-2.55188	2.98624	0.00282921	1	-4.00335	Dubr
ENSMUSG00000026274_Pask	-0.0652959	-6.51197	-2.98531	0.00283781	1	-4.00611	Pask
ENSMUSG00000028706_Nsun4	-0.0136833	-2.44029	-2.98527	0.00283812	1	-4.00621	Nsun4
ENSMUSG00000023505_Cdca3	-0.0587633	-4.88799	-2.98518	0.00283894	1	-4.00648	Cdca3
ENSMUSG00000026289_Atg16l1	-0.0275567	-1.52343	-2.98422	0.00284788	1	-4.00935	Atg16l1
ENSMUSG00000025531_Chm	-0.0219775	-1.7926	-2.98376	0.00285221	1	-4.01073	Chm
ENSMUSG00000074867_Zfp808	-0.0229205	-4.02801	-2.98355	0.00285413	1	-4.01135	Zfp808
ENSMUSG00000063439_B9d2	0.0220156	-1.86957	2.983	0.00285925	1	-4.01298	B9d2
ENSMUSG00000114442_F630042J09Rik	0.0167633	-6.89318	2.98197	0.00286895	1	-4.01607	F630042J09Rik
ENSMUSG00000022676_Snai2	0.0546791	-6.72661	2.9814	0.00287423	1	-4.01775	Snai2
ENSMUSG00000055319_Sec23ip	-0.0197125	-1.75498	-2.97993	0.00288808	1	-4.02214	Sec23ip
ENSMUSG00000018339_Gpx3	0.0294706	-6.84872	2.97963	0.00289094	1	-4.02304	Gpx3
ENSMUSG00000109957_Gm45353	0.0122053	-5.5144	2.97664	0.00291925	1	-4.03193	Gm45353
ENSMUSG00000000384_Tbrg4	0.0353954	-2.77205	2.97528	0.00293217	1	-4.03596	Tbrg4
ENSMUSG00000066647_Gm5113	-0.019887	-4.4189	-2.97312	0.00295285	1	-4.04238	Gm5113
ENSMUSG00000005611_Mrvi1	-0.0242447	-5.07674	-2.97164	0.00296712	1	-4.04677	Mrvi1
ENSMUSG00000078606_Gm4070	-0.0677206	-1.85319	-2.97158	0.00296776	1	-4.04697	Gm4070
ENSMUSG00000041377_Ninj2	0.0358541	-6.83097	2.97115	0.00297187	1	-4.04823	Ninj2
ENSMUSG00000027652_Ralgapb	0.0231972	-1.72838	2.96905	0.00299227	1	-4.05447	Ralgapb
ENSMUSG00000043683_Fem1a	-0.0220808	-1.88438	-2.96771	0.0030053	1	-4.05843	Fem1a
ENSMUSG00000001497_Pax9	0.0136456	-6.89759	2.96614	0.00302069	1	-4.06309	Pax9
ENSMUSG00000061778_Mospd2	-0.0116569	-2.50943	-2.9644	0.00303778	1	-4.06824	Mospd2
ENSMUSG00000028116_Myoz2	0.0247464	-6.87939	2.96219	0.00305966	1	-4.07478	Myoz2
ENSMUSG00000038949_Cnst	-0.0341914	-2.41307	-2.96166	0.00306496	1	-4.07636	Cnst
ENSMUSG00000018697_Aatf	0.0286457	-1.58817	2.96116	0.00306998	1	-4.07785	Aatf
ENSMUSG00000005802_Slc30a4	-0.0520654	-3.48102	-2.96026	0.00307891	1	-4.0805	Slc30a4
ENSMUSG00000052724_Gm9888	0.0107135	-4.81877	2.9601	0.00308052	1	-4.08097	Gm9888
ENSMUSG00000031823_Zdhhc7	0.0190372	-2.63228	2.96002	0.00308133	1	-4.08121	Zdhhc7
ENSMUSG00000051346_Spryd4	-0.0138726	-3.21582	-2.95857	0.00309581	1	-4.08549	Spryd4
ENSMUSG00000086350_B230369F24Rik	-0.0256938	-4.27856	-2.95777	0.00310389	1	-4.08786	B230369F24Rik
ENSMUSG00000059430_Actg2	-0.0941254	-5.84537	-2.95628	0.00311895	1	-4.09227	Actg2
ENSMUSG00000112510_Gm47566	0.0521572	-6.66665	2.95479	0.00313395	1	-4.09665	Gm47566
ENSMUSG00000023050_Map3k12	-0.024975	-3.29225	-2.95386	0.00314348	1	-4.09941	Map3k12
ENSMUSG00000052031_Tagap1	0.0106118	-3.4312	2.9538	0.00314407	1	-4.09958	Tagap1
ENSMUSG00000051220_Ercc6l	-0.0593487	-4.37393	-2.95331	0.00314901	1	-4.10101	Ercc6l
ENSMUSG00000059493_Nhs	-0.015007	-6.90412	-2.95006	0.00318232	1	-4.1106	Nhs
ENSMUSG00000025492_Ifitm3	0.0841243	-5.09206	2.94807	0.00320286	1	-4.11646	Ifitm3
ENSMUSG00000078862_Gm14326	0.00797314	-3.76165	2.94784	0.00320531	1	-4.11716	Gm14326
ENSMUSG00000000826_Dnajc5	0.0156205	-0.579364	2.9467	0.00321712	1	-4.12051	Dnajc5
ENSMUSG00000058230_Arhgap35	-0.0384469	-2.84402	-2.94621	0.00322226	1	-4.12196	Arhgap35
ENSMUSG00000048379_Socs4	0.0267312	-1.22543	2.94555	0.00322913	1	-4.1239	Socs4
ENSMUSG00000005883_Spo11	-0.0283633	-4.24631	-2.94423	0.00324292	1	-4.12779	Spo11
ENSMUSG00000021770_Samd8	-0.0276859	-2.63577	-2.94393	0.00324598	1	-4.12864	Samd8
ENSMUSG00000068457_Uty	-0.0855307	-2.72942	-2.94381	0.00324729	1	-4.12901	Uty
ENSMUSG00000116253_AC158769.2	0.0141574	-6.8967	2.94337	0.0032519	1	-4.1303	AC158769.2
ENSMUSG00000116903_AC161607.1	0.0135479	-6.21109	2.94086	0.00327831	1	-4.13767	AC161607.1
ENSMUSG00000074384_AI429214	0.0176098	-6.20691	2.93911	0.00329689	1	-4.14282	AI429214
ENSMUSG00000030505_Prmt3	-0.0299826	-1.71407	-2.93768	0.00331217	1	-4.14703	Prmt3
ENSMUSG00000043923_Ccdc84	-0.0111012	-2.24403	-2.93724	0.00331683	1	-4.14831	Ccdc84
ENSMUSG00000054203_Ifi205	-0.00965307	-6.90618	-2.93316	0.00336074	1	-4.16028	Ifi205
ENSMUSG00000004069_Dnaja3	-0.0202676	-2.21149	-2.9282	0.00341476	1	-4.17479	Dnaja3
ENSMUSG00000030588_Yif1b	0.0227898	-1.70712	2.92652	0.00343331	1	-4.17973	Yif1b
ENSMUSG00000025350_Rdh5	-0.0164565	-4.19586	-2.92521	0.00344774	1	-4.18354	Rdh5
ENSMUSG00000026154_Sdhaf4	-0.0180819	-1.50751	-2.92269	0.00347575	1	-4.1909	Sdhaf4
ENSMUSG00000001175_Calm1	0.0298967	1.41534	2.92266	0.00347602	1	-4.19098	Calm1
ENSMUSG00000049493_Pls1	0.0670563	-5.69203	2.92251	0.0034778	1	-4.19144	Pls1
ENSMUSG00000035150_Eif2s3x	0.0192572	-1.28142	2.92139	0.00349025	1	-4.19469	Eif2s3x
ENSMUSG00000025234_Arih1	0.0160133	-0.730514	2.92076	0.00349731	1	-4.19653	Arih1
ENSMUSG00000037013_Ss18	0.0178405	-1.67618	2.92047	0.00350063	1	-4.19739	Ss18
ENSMUSG00000037887_Dusp8	-0.0216312	-6.87775	-2.91939	0.00351268	1	-4.20052	Dusp8
ENSMUSG00000108313_Gm45052	0.0595241	-6.55769	2.91643	0.00354619	1	-4.20915	Gm45052
ENSMUSG00000057133_Chd6	-0.0285817	-0.569203	-2.91616	0.00354926	1	-4.20994	Chd6
ENSMUSG00000022849_Hspbap1	-0.032251	-2.23915	-2.91246	0.00359154	1	-4.22071	Hspbap1
ENSMUSG00000021707_Dhfr	-0.051543	-3.38432	-2.91192	0.00359777	1	-4.22229	Dhfr
ENSMUSG00000028699_Tspan1	-0.0309321	-6.84136	-2.91154	0.00360217	1	-4.2234	Tspan1
ENSMUSG00000100367_Gm29336	-0.051372	-5.68779	-2.91038	0.00361551	1	-4.22676	Gm29336
ENSMUSG00000019988_Nedd1	0.0211122	-2.357	2.90914	0.00362993	1	-4.23038	Nedd1
ENSMUSG00000047227_Gm527	0.0528087	-4.62531	2.9081	0.003642	1	-4.23339	Gm527
ENSMUSG00000031709_Tbc1d9	-0.0882296	-4.51576	-2.90744	0.0036497	1	-4.23532	Tbc1d9
ENSMUSG00000028524_Sgip1	0.0144363	-6.20868	2.90681	0.00365699	1	-4.23713	Sgip1
ENSMUSG00000022442_Ttll1	-0.0151176	-3.61423	-2.90341	0.00369695	1	-4.24701	Ttll1
ENSMUSG00000020038_Cry1	-0.0249368	-2.45524	-2.9032	0.00369947	1	-4.24763	Cry1
ENSMUSG00000107560_Gm44199	-0.0146578	-6.21395	-2.90283	0.0037038	1	-4.24869	Gm44199
ENSMUSG00000105851_9130604C24Rik	0.00829226	-4.50147	2.90218	0.00371153	1	-4.25058	9130604C24Rik
ENSMUSG00000022555_Dgat1	-0.0322523	-2.96902	-2.89981	0.00373961	1	-4.25743	Dgat1
ENSMUSG00000032555_Topbp1	0.029382	-1.19211	2.89804	0.0037608	1	-4.26257	Topbp1
ENSMUSG00000049811_Fam161a	-0.0259921	-4.77917	-2.89774	0.00376438	1	-4.26343	Fam161a
ENSMUSG00000047719_Ubiad1	-0.00708683	-3.72587	-2.89635	0.00378112	1	-4.26746	Ubiad1
ENSMUSG00000028678_Kif2c	0.0545763	-6.75729	2.89406	0.00380875	1	-4.27408	Kif2c
ENSMUSG00000060974_Olfr530	0.032735	-6.81313	2.89388	0.00381104	1	-4.27462	Olfr530
ENSMUSG00000066861_Oas1g	0.0142292	-6.89733	2.89368	0.00381338	1	-4.27518	Oas1g
ENSMUSG00000022554_Hgh1	-0.00532901	-2.82758	-2.89361	0.00381427	1	-4.27539	Hgh1
ENSMUSG00000034818_Celf5	-0.0655255	-6.47371	-2.89343	0.00381639	1	-4.2759	Celf5
ENSMUSG00000003848_Nob1	-0.023552	-1.80501	-2.89248	0.00382801	1	-4.27866	Nob1
ENSMUSG00000076471_Trbv14	-0.0638273	-6.41682	-2.89206	0.00383314	1	-4.27988	Trbv14
ENSMUSG00000020546_Stxbp4	-0.0317557	-4.0136	-2.89097	0.00384637	1	-4.283	Stxbp4
ENSMUSG00000021884_Hacl1	0.00396819	-3.37436	2.89029	0.00385471	1	-4.28497	Hacl1
ENSMUSG00000024232_Bambi	0.00943529	-4.95552	2.88781	0.00388525	1	-4.29214	Bambi
ENSMUSG00000002602_Axl	0.0777176	-4.64356	2.8871	0.00389401	1	-4.29418	Axl
ENSMUSG00000022889_Mrpl39	0.00135906	-2.27942	2.88606	0.00390688	1	-4.29718	Mrpl39
ENSMUSG00000095217_Hist1h2bn	0.044237	-6.76228	2.88264	0.00394959	1	-4.30705	Hist1h2bn
ENSMUSG00000108432_Gm44756	-0.0383618	-6.78267	-2.87991	0.00398394	1	-4.31491	Gm44756
ENSMUSG00000058402_Zfp420	-0.0148045	-3.52624	-2.87769	0.00401205	1	-4.32129	Zfp420
ENSMUSG00000062190_Lancl2	-0.0228247	-4.17476	-2.87648	0.00402747	1	-4.32477	Lancl2
ENSMUSG00000090329_Gm17160	-0.0175302	-6.20943	-2.87592	0.00403462	1	-4.32638	Gm17160
ENSMUSG00000037957_Wdr20	0.014296	-1.37506	2.87574	0.00403687	1	-4.32689	Wdr20
ENSMUSG00000018446_C1qbp	-0.0428796	-0.847416	-2.87543	0.00404078	1	-4.32777	C1qbp
ENSMUSG00000027379_Bub1	-0.0591431	-6.71596	-2.87336	0.00406736	1	-4.33372	Bub1
ENSMUSG00000038393_Txnip	-0.0460372	0.608565	-2.87332	0.00406795	1	-4.33385	Txnip
ENSMUSG00000038240_Pdss2	-0.0107945	-2.38659	-2.86781	0.00413944	1	-4.34965	Pdss2
ENSMUSG00000060149_BC002059	-0.0217844	-2.43966	-2.86654	0.00415604	1	-4.35328	BC002059
ENSMUSG00000062931_Zfp938	-0.0138987	-2.81577	-2.8665	0.00415651	1	-4.35339	Zfp938
ENSMUSG00000030603_Psmc4	0.0162731	-0.792394	2.86617	0.00416089	1	-4.35434	Psmc4
ENSMUSG00000073471_Rsph3a	-0.0147971	-4.56866	-2.86376	0.00419258	1	-4.36122	Rsph3a
ENSMUSG00000035237_Lcat	-0.0159562	-6.22412	-2.86341	0.00419726	1	-4.36223	Lcat
ENSMUSG00000057817_Olfr1446	-0.0190032	-6.88408	-2.86317	0.00420052	1	-4.36294	Olfr1446
ENSMUSG00000057561_Eif1a	-0.0304615	-1.15626	-2.86296	0.00420321	1	-4.36352	Eif1a
ENSMUSG00000027353_Mcm8	-0.0236824	-4.50433	-2.86153	0.0042223	1	-4.36763	Mcm8
ENSMUSG00000050891_Tatdn1	-0.0136433	-1.9947	-2.86072	0.00423297	1	-4.36992	Tatdn1
ENSMUSG00000113029_Gm40578	0.00710282	-6.90585	2.85982	0.00424509	1	-4.37251	Gm40578
ENSMUSG00000078795_Ceacam15	-0.0430491	-6.73876	-2.85753	0.00427585	1	-4.37905	Ceacam15
ENSMUSG00000033998_Kcnk1	0.0514321	-6.75392	2.85678	0.00428592	1	-4.38119	Kcnk1
ENSMUSG00000019809_Pex3	-0.0138955	-1.9895	-2.85593	0.0042974	1	-4.38361	Pex3
ENSMUSG00000039041_Adrm1	-0.0168354	-1.42857	-2.85464	0.00431492	1	-4.3873	Adrm1
