## Supplemental Table 1 for "Overactive STAT3 drives accumulation of disease-associated CD21^low^ B cells" (part 2 of 3)

### Sheet: CD21vsFOB_WT (continued)
Supp Table 1a: differential gene expression between Stat3+/+ CD21low CD23low and Stat3+/+ follicular B cells.	logFC	AveExpr	t	P.Value	adj.P.Val	B	gene
ENSMUSG00000041623_D11Wsu47e	-0.0304662	-3.15466	-2.8521	0.00434944	1	-4.39452	D11Wsu47e
ENSMUSG00000109599_Gm31812	-0.0216952	-5.81158	-2.85162	0.0043561	1	-4.39591	Gm31812
ENSMUSG00000038065_Mturn	0.0524553	-3.06657	2.85139	0.00435919	1	-4.39655	Mturn
ENSMUSG00000029189_Sel1l3	0.0144839	-6.90433	2.8497	0.00438235	1	-4.40135	Sel1l3
ENSMUSG00000049800_Sertad2	-0.0216056	-1.36409	-2.84819	0.00440326	1	-4.40566	Sertad2
ENSMUSG00000072761_Gm6712	-0.00686076	-4.13034	-2.84713	0.00441793	1	-4.40868	Gm6712
ENSMUSG00000098682_Otx2os1	0.0435227	-6.77667	2.84613	0.00443184	1	-4.41153	Otx2os1
ENSMUSG00000051502_Ufsp1	-0.0120519	-4.33113	-2.8444	0.00445587	1	-4.41643	Ufsp1
ENSMUSG00000028873_Cdca8	-0.0605182	-4.22427	-2.84352	0.00446829	1	-4.41895	Cdca8
ENSMUSG00000034538_Zfp418	-0.0304744	-3.89513	-2.84236	0.00448456	1	-4.42224	Zfp418
ENSMUSG00000049960_Mrps16	-0.0157581	-0.375242	-2.84213	0.00448776	1	-4.42288	Mrps16
ENSMUSG00000035773_Kiss1r	0.0111132	-5.51428	2.84166	0.00449442	1	-4.42423	Kiss1r
ENSMUSG00000107365_Gm43479	0.026387	-6.8557	2.84103	0.0045033	1	-4.42602	Gm43479
ENSMUSG00000030677_Kif22	0.048397	-4.44055	2.83868	0.00453661	1	-4.43269	Kif22
ENSMUSG00000078867_Gm14418	0.0137174	-6.90273	2.83826	0.00454244	1	-4.43385	Gm14418
ENSMUSG00000030652_Coq7	0.0399037	-2.85665	2.83817	0.00454383	1	-4.43413	Coq7
ENSMUSG00000042447_Mios	-0.0258178	-2.15106	-2.83472	0.00459316	1	-4.44391	Mios
ENSMUSG00000086784_Isoc2a	-0.0088136	-3.7359	-2.83464	0.00459432	1	-4.44413	Isoc2a
ENSMUSG00000030321_Efcab12	0.0136777	-6.90329	2.83448	0.00459659	1	-4.44458	Efcab12
ENSMUSG00000079243_Xirp1	0.0178716	-6.87612	2.83426	0.00459968	1	-4.44519	Xirp1
ENSMUSG00000116697_AL589692.1	-0.0194332	-5.81656	-2.82942	0.00466988	1	-4.4589	AL589692.1
ENSMUSG00000030243_Recql	0.021162	-1.94797	2.82762	0.00469613	1	-4.46398	Recql
ENSMUSG00000036555_Iqce	0.031376	-2.27708	2.82486	0.00473681	1	-4.47178	Iqce
ENSMUSG00000052302_Tbc1d30	-0.0599163	-3.99684	-2.82412	0.00474777	1	-4.47387	Tbc1d30
ENSMUSG00000054006_D630008O14Rik	-0.0134169	-5.29146	-2.82383	0.00475201	1	-4.47468	D630008O14Rik
ENSMUSG00000034518_Hmgxb4	-0.0221451	-1.67225	-2.8211	0.00479267	1	-4.48239	Hmgxb4
ENSMUSG00000038042_Ptpdc1	-0.0226254	-4.36851	-2.81879	0.00482726	1	-4.48889	Ptpdc1
ENSMUSG00000048481_Mypop	0.0475434	-4.36284	2.81641	0.00486314	1	-4.49559	Mypop
ENSMUSG00000028560_Usp1	0.0258461	-1.02874	2.81624	0.00486577	1	-4.49608	Usp1
ENSMUSG00000026104_Stat1	0.0529742	0.0502744	2.81601	0.00486924	1	-4.49672	Stat1
ENSMUSG00000070868_Skint3	0.0129405	-6.89829	2.81444	0.00489294	1	-4.50111	Skint3
ENSMUSG00000051255_Gm6563	0.00513945	-3.53169	2.81433	0.00489464	1	-4.50143	Gm6563
ENSMUSG00000076512_Igkv9-123	-0.00894518	-6.90644	-2.8131	0.00491348	1	-4.5049	Igkv9-123
ENSMUSG00000001248_Gramd1a	-0.0356337	-1.24089	-2.80883	0.00497901	1	-4.51688	Gramd1a
ENSMUSG00000031246_Sh3bgrl	0.0321756	-0.736367	2.80825	0.00498795	1	-4.5185	Sh3bgrl
ENSMUSG00000044881_Coa4	0.00404169	-2.67081	2.80689	0.00500915	1	-4.52234	Coa4
ENSMUSG00000030672_Mylpf	-0.0276434	-3.57752	-2.80518	0.00503569	1	-4.52711	Mylpf
ENSMUSG00000034110_Kctd7	-0.0127228	-5.09849	-2.8049	0.00504018	1	-4.52792	Kctd7
ENSMUSG00000020872_Tac4	-0.0171436	-6.88281	-2.8031	0.00506833	1	-4.53295	Tac4
ENSMUSG00000028409_Smu1	0.0142791	-1.14783	2.80302	0.00506963	1	-4.53318	Smu1
ENSMUSG00000040446_Rprd1a	0.0261095	-2.5601	2.80089	0.00510321	1	-4.53915	Rprd1a
ENSMUSG00000036376_Abt1	0.000832638	-2.11733	2.80036	0.00511151	1	-4.54062	Abt1
ENSMUSG00000052310_Slc39a1	-0.0360693	-1.843	-2.79799	0.00514914	1	-4.54724	Slc39a1
ENSMUSG00000101517_4732465J04Rik	0.0582305	-6.39248	2.79685	0.00516735	1	-4.55043	4732465J04Rik
ENSMUSG00000047959_Kcna3	-0.0398994	-3.99936	-2.79659	0.00517146	1	-4.55115	Kcna3
ENSMUSG00000060678_Hist1h4c	0.0405328	-4.08141	2.7952	0.00519373	1	-4.55503	Hist1h4c
ENSMUSG00000032024_Clmp	0.0174832	-6.20829	2.79455	0.00520425	1	-4.55686	Clmp
ENSMUSG00000022822_Abcc5	0.0330849	-2.35499	2.79389	0.00521492	1	-4.55871	Abcc5
ENSMUSG00000043015_Nemp2	-0.0267861	-1.93807	-2.7937	0.00521798	1	-4.55924	Nemp2
ENSMUSG00000020319_Wdpcp	-0.0154587	-4.98154	-2.79287	0.00523124	1	-4.56153	Wdpcp
ENSMUSG00000023940_Sgo1	-0.0514818	-5.48294	-2.79276	0.00523315	1	-4.56186	Sgo1
ENSMUSG00000022407_Adsl	0.0204947	-1.942	2.79183	0.00524811	1	-4.56444	Adsl
ENSMUSG00000010608_Rbm25	-0.021239	0.885459	-2.79169	0.00525048	1	-4.56485	Rbm25
ENSMUSG00000024976_Shoc2	0.0236281	-1.68106	2.78983	0.00528067	1	-4.57003	Shoc2
ENSMUSG00000079110_Capn3	0.0738044	-3.77283	2.78948	0.00528631	1	-4.57099	Capn3
ENSMUSG00000011960_Ccnt1	-0.0183648	-0.847794	-2.7879	0.00531218	1	-4.5754	Ccnt1
ENSMUSG00000043279_Trim56	0.0355561	-0.779275	2.78514	0.00535767	1	-4.5831	Trim56
ENSMUSG00000063317_Usp31	0.0434486	-3.12459	2.78418	0.00537349	1	-4.58576	Usp31
ENSMUSG00000041429_Nthl1	-0.0152605	-4.1489	-2.78382	0.00537951	1	-4.58677	Nthl1
ENSMUSG00000020107_Anapc16	-0.0036565	-0.576327	-2.78346	0.00538535	1	-4.58775	Anapc16
ENSMUSG00000021032_Ngb	0.0164486	-6.89033	2.7813	0.0054214	1	-4.59377	Ngb
ENSMUSG00000097643_A130051J06Rik	-0.0100917	-4.19382	-2.78129	0.00542151	1	-4.59379	A130051J06Rik
ENSMUSG00000075602_Ly6a	-0.12022	-0.330211	-2.78097	0.00542684	1	-4.59467	Ly6a
ENSMUSG00000097414_B130046B21Rik	-0.00967498	-4.26379	-2.77947	0.00545196	1	-4.59884	B130046B21Rik
ENSMUSG00000055991_Zkscan5	-0.0108221	-3.65234	-2.77924	0.00545588	1	-4.59949	Zkscan5
ENSMUSG00000044201_Cdc25c	0.0354984	-6.87058	2.77673	0.00549815	1	-4.60645	Cdc25c
ENSMUSG00000036040_Adamtsl2	0.0097863	-6.90569	2.7766	0.00550026	1	-4.6068	Adamtsl2
ENSMUSG00000019039_Dalrd3	0.0166653	-1.77392	2.77656	0.00550099	1	-4.60692	Dalrd3
ENSMUSG00000079445_B3gnt7	-0.0957351	-4.75148	-2.77647	0.00550247	1	-4.60716	B3gnt7
ENSMUSG00000096846_Gm8890	0.00585425	-6.90623	2.77276	0.00556569	1	-4.61747	Gm8890
ENSMUSG00000002814_Top3a	-0.0278543	-2.94407	-2.77264	0.00556761	1	-4.61778	Top3a
ENSMUSG00000036430_Tbcc	-0.0160143	-1.91026	-2.77056	0.0056034	1	-4.62356	Tbcc
ENSMUSG00000069267_Hist1h3b	0.0247845	-6.87977	2.77047	0.00560483	1	-4.62379	Hist1h3b
ENSMUSG00000029207_Apbb2	-0.029347	-4.49332	-2.77	0.00561299	1	-4.6251	Apbb2
ENSMUSG00000066148_Prpf4	-0.0134948	-1.81198	-2.76919	0.00562702	1	-4.62735	Prpf4
ENSMUSG00000030446_Zfp273	-0.00867968	-3.37022	-2.76894	0.00563134	1	-4.62805	Zfp273
ENSMUSG00000010453_Kansl3	0.0174597	-1.53212	2.76607	0.00568101	1	-4.63596	Kansl3
ENSMUSG00000054135_A430110L20Rik	-0.0189383	-4.14682	-2.76449	0.00570865	1	-4.64034	A430110L20Rik
ENSMUSG00000021752_Kctd6	-0.0163437	-3.48182	-2.76448	0.00570882	1	-4.64037	Kctd6
ENSMUSG00000043162_Pyurf	0.0242456	-2.28634	2.76356	0.00572487	1	-4.6429	Pyurf
ENSMUSG00000045411_2410002F23Rik	-0.0276782	-1.68229	-2.75979	0.00579135	1	-4.65331	2410002F23Rik
ENSMUSG00000112146_Gm46210	0.0257039	-6.85999	2.75924	0.00580102	1	-4.65481	Gm46210
ENSMUSG00000004056_Akt2	0.0207084	-1.48286	2.75895	0.00580626	1	-4.65562	Akt2
ENSMUSG00000021587_Pcsk1	0.0270956	-6.85995	2.75852	0.00581379	1	-4.65679	Pcsk1
ENSMUSG00000024078_Ttc27	-0.0349173	-2.92778	-2.75851	0.00581398	1	-4.65682	Ttc27
ENSMUSG00000027274_Mkks	-0.0154037	-3.47754	-2.7582	0.00581953	1	-4.65768	Mkks
ENSMUSG00000063972_Nr6a1	-0.0174942	-4.96323	-2.75459	0.0058841	1	-4.66762	Nr6a1
ENSMUSG00000029463_Fam216a	0.0339247	-2.96424	2.75342	0.00590514	1	-4.67084	Fam216a
ENSMUSG00000034673_Pbx2	0.0163366	-1.61437	2.75269	0.00591844	1	-4.67287	Pbx2
ENSMUSG00000069255_Dusp22	-0.0366627	-2.35162	-2.75256	0.00592067	1	-4.67321	Dusp22
ENSMUSG00000028453_Fancg	0.00639967	-3.71925	2.75142	0.00594143	1	-4.67636	Fancg
ENSMUSG00000046380_Jrk	-0.0415146	-3.83699	-2.75078	0.00595294	1	-4.6781	Jrk
ENSMUSG00000090708_Gm17196	0.0119613	-6.90448	2.75052	0.00595769	1	-4.67882	Gm17196
ENSMUSG00000047747_Rnf150	0.00676572	-6.906	2.74848	0.00599478	1	-4.68441	Rnf150
ENSMUSG00000002781_Tmem143	-0.019763	-3.22289	-2.74655	0.00603028	1	-4.68973	Tmem143
ENSMUSG00000064370_mt-Cytb	-0.0411554	3.28116	-2.74464	0.00606538	1	-4.69496	mt-Cytb
ENSMUSG00000109398_Gm3854	-0.0194585	-5.11455	-2.74344	0.0060877	1	-4.69826	Gm3854
ENSMUSG00000027901_Dennd2d	-0.052622	-1.36989	-2.74172	0.00611955	1	-4.70296	Dennd2d
ENSMUSG00000016831_Tox4	-0.0136606	-0.98839	-2.73973	0.00615675	1	-4.70842	Tox4
ENSMUSG00000096773_Olfr675	0.012989	-6.89836	2.73934	0.00616399	1	-4.70948	Olfr675
ENSMUSG00000097751_Gm26690	-0.0209233	-3.73847	-2.73895	0.00617133	1	-4.71055	Gm26690
ENSMUSG00000010760_Phlda2	0.018614	-6.88318	2.73889	0.00617237	1	-4.7107	Phlda2
ENSMUSG00000062591_Tubb4a	0.0546569	-5.74626	2.73861	0.00617773	1	-4.71148	Tubb4a
ENSMUSG00000095891_Gm10717	-0.0202956	-6.22035	-2.73859	0.00617816	1	-4.71154	Gm10717
ENSMUSG00000067064_Olfr1416	-0.00819766	-6.90652	-2.73697	0.00620867	1	-4.71598	Olfr1416
ENSMUSG00000051396_Gm45902	-0.0288319	-3.15985	-2.73684	0.00621109	1	-4.71633	Gm45902
ENSMUSG00000116508_AL591952.3	-0.0196146	-4.60775	-2.73667	0.00621419	1	-4.71678	AL591952.3
ENSMUSG00000020808_Pimreg	0.0414839	-6.85625	2.73359	0.0062726	1	-4.7252	Pimreg
ENSMUSG00000024978_Gpam	0.00873181	-4.70295	2.73212	0.00630074	1	-4.72923	Gpam
ENSMUSG00000039308_Ndst2	0.00234743	-2.99016	2.73052	0.00633134	1	-4.73358	Ndst2
ENSMUSG00000049235_Gm7324	0.00779889	-4.7028	2.72859	0.00636843	1	-4.73884	Gm7324
ENSMUSG00000043535_Setx	0.0328396	-0.233077	2.72855	0.00636916	1	-4.73894	Setx
ENSMUSG00000004267_Eno2	0.0648791	-5.60126	2.7285	0.00637024	1	-4.73909	Eno2
ENSMUSG00000027384_Ndufaf5	0.00347089	-3.46751	2.72798	0.00638035	1	-4.74052	Ndufaf5
ENSMUSG00000034842_Art3	-0.103378	-5.46558	-2.72768	0.00638597	1	-4.74131	Art3
ENSMUSG00000038607_Gng10	0.0330633	-4.00565	2.72763	0.0063871	1	-4.74147	Gng10
ENSMUSG00000020653_Klf11	-0.0576826	-3.99912	-2.72595	0.00641964	1	-4.74604	Klf11
ENSMUSG00000042385_Gzmk	0.102157	-5.14433	2.72489	0.00644026	1	-4.74893	Gzmk
ENSMUSG00000062638_Btnl1	-0.0140627	-6.90427	-2.72485	0.00644095	1	-4.74902	Btnl1
ENSMUSG00000027080_Med19	-0.01154	-1.78233	-2.72472	0.00644357	1	-4.74939	Med19
ENSMUSG00000038685_Rtel1	-0.0148863	-3.02366	-2.72333	0.00647063	1	-4.75316	Rtel1
ENSMUSG00000095387_Trav6d-4	-0.0199181	-6.88946	-2.72276	0.00648187	1	-4.75472	Trav6d-4
ENSMUSG00000099032_Tcf24	0.0103694	-6.90572	2.72252	0.00648669	1	-4.75539	Tcf24
ENSMUSG00000114554_5430425K12Rik	0.0144932	-6.90374	2.72242	0.00648852	1	-4.75564	5430425K12Rik
ENSMUSG00000038214_Bend3	0.0579111	-4.51202	2.72119	0.0065127	1	-4.75899	Bend3
ENSMUSG00000031949_Adat1	-0.0150584	-2.91405	-2.71774	0.00658104	1	-4.76837	Adat1
ENSMUSG00000034145_Tmem63c	0.0324939	-6.82482	2.7171	0.00659382	1	-4.77012	Tmem63c
ENSMUSG00000061559_Wdr61	0.0175946	-1.42527	2.71522	0.00663121	1	-4.7752	Wdr61
ENSMUSG00000044700_Tmem201	-0.027452	-2.91297	-2.71436	0.00664848	1	-4.77754	Tmem201
ENSMUSG00000037921_Ddx60	-0.0554138	-2.83777	-2.7123	0.0066899	1	-4.78312	Ddx60
ENSMUSG00000049588_Ccdc69	-0.0135362	-1.81855	-2.70976	0.00674126	1	-4.78999	Ccdc69
ENSMUSG00000115813_Gm46447	0.0110703	-5.29021	2.70939	0.00674887	1	-4.791	Gm46447
ENSMUSG00000014599_Csf1	0.0632834	-3.66523	2.70771	0.00678314	1	-4.79555	Csf1
ENSMUSG00000035964_Tmem59l	0.00835431	-6.90628	2.70737	0.00679001	1	-4.79646	Tmem59l
ENSMUSG00000024727_Trpm6	0.044671	-6.77813	2.70647	0.00680848	1	-4.7989	Trpm6
ENSMUSG00000115388_Eppk1	-0.0111976	-6.90534	-2.70571	0.006824	1	-4.80095	Eppk1
ENSMUSG00000097182_A830009L08Rik	0.0150377	-6.2077	2.70535	0.00683142	1	-4.80193	A830009L08Rik
ENSMUSG00000028106_Rprd2	0.0194177	-0.826443	2.70428	0.00685343	1	-4.80481	Rprd2
ENSMUSG00000026573_Xcl1	0.150593	-4.34188	2.70287	0.00688254	1	-4.80862	Xcl1
ENSMUSG00000014177_Tvp23b	0.00274988	-1.7627	2.7028	0.00688409	1	-4.80882	Tvp23b
ENSMUSG00000048458_Fam212b	-0.0558829	-4.36109	-2.70262	0.00688789	1	-4.80932	Fam212b
ENSMUSG00000029559_2210016L21Rik	0.011422	-1.37348	2.70054	0.00693108	1	-4.81493	2210016L21Rik
ENSMUSG00000007030_Vwa7	0.0133873	-5.80184	2.69972	0.00694813	1	-4.81714	Vwa7
ENSMUSG00000054939_Zfp174	-0.0211313	-4.7834	-2.69877	0.00696798	1	-4.8197	Zfp174
ENSMUSG00000073468_Sft2d1	0.0136198	-0.987844	2.69871	0.0069692	1	-4.81986	Sft2d1
ENSMUSG00000035329_Fbxo33	-0.0212896	-1.91678	-2.69857	0.00697214	1	-4.82024	Fbxo33
ENSMUSG00000097768_2310043M15Rik	0.0139864	-6.20829	2.69734	0.00699792	1	-4.82355	2310043M15Rik
ENSMUSG00000028053_Ash1l	0.02709	0.306967	2.6971	0.00700301	1	-4.8242	Ash1l
ENSMUSG00000045435_Tmem60	-0.014114	-1.44348	-2.69585	0.00702931	1	-4.82757	Tmem60
ENSMUSG00000032393_Dpp8	0.0239901	-0.812221	2.69515	0.00704396	1	-4.82944	Dpp8
ENSMUSG00000036944_Tmem71	-0.0470281	-1.25382	-2.69454	0.00705696	1	-4.83109	Tmem71
ENSMUSG00000031755_Bbs2	-0.0170055	-3.78497	-2.6943	0.00706211	1	-4.83175	Bbs2
ENSMUSG00000061536_Sec22c	-0.0275257	-3.12396	-2.69335	0.00708208	1	-4.83428	Sec22c
ENSMUSG00000022100_Xpo7	-0.0188356	-1.65205	-2.69186	0.00711382	1	-4.8383	Xpo7
ENSMUSG00000020657_Dnajc27	-0.0171266	-3.32502	-2.69002	0.00715315	1	-4.84324	Dnajc27
ENSMUSG00000042745_Id1	-0.0171615	-6.21649	-2.68897	0.00717574	1	-4.84607	Id1
ENSMUSG00000104108_Gm37876	-0.0115886	-4.95366	-2.68582	0.00724363	1	-4.85452	Gm37876
ENSMUSG00000034731_Dgkh	-0.0583244	-2.70062	-2.68505	0.00726049	1	-4.85661	Dgkh
ENSMUSG00000038302_Afg1l	-0.0150554	-3.31483	-2.68494	0.00726273	1	-4.85688	Afg1l
ENSMUSG00000068134_Zfp120	-0.022846	-1.63832	-2.68294	0.00730631	1	-4.86225	Zfp120
ENSMUSG00000026018_Ica1l	0.0112983	-5.80309	2.68116	0.00734531	1	-4.86702	Ica1l
ENSMUSG00000058355_Abce1	-0.0291721	-1.06218	-2.6793	0.00738623	1	-4.87201	Abce1
ENSMUSG00000034616_Ssh3	0.00857812	-4.33439	2.67735	0.00742936	1	-4.87723	Ssh3
ENSMUSG00000033854_Kcnk10	0.0679924	-5.86459	2.67645	0.00744919	1	-4.87962	Kcnk10
ENSMUSG00000038324_Trpc4ap	0.0202534	-0.676804	2.6752	0.00747718	1	-4.88298	Trpc4ap
ENSMUSG00000019320_Noxo1	-0.0136197	-4.82673	-2.67343	0.00751674	1	-4.88771	Noxo1
ENSMUSG00000099343_Gm28836	0.0740948	-5.01064	2.67231	0.00754182	1	-4.8907	Gm28836
ENSMUSG00000038252_Ncapd2	-0.0371075	-3.25397	-2.6708	0.00757572	1	-4.89472	Ncapd2
ENSMUSG00000006920_Ezh1	0.0225222	-1.39725	2.66809	0.00763722	1	-4.90196	Ezh1
ENSMUSG00000045251_Zfp688	-0.0211686	-2.22446	-2.66652	0.00767292	1	-4.90614	Zfp688
ENSMUSG00000055932_Fto	-0.0172065	-1.35842	-2.66628	0.00767826	1	-4.90676	Fto
ENSMUSG00000044952_Kctd21	0.0151991	-5.10605	2.66625	0.00767901	1	-4.90685	Kctd21
ENSMUSG00000025049_Taf5	-0.0214581	-2.55733	-2.66562	0.00769342	1	-4.90853	Taf5
ENSMUSG00000087475_4933406I18Rik	0.062574	-4.28371	2.66321	0.00774863	1	-4.91494	4933406I18Rik
ENSMUSG00000030519_Apba2	0.0109055	-6.90056	2.66252	0.00776467	1	-4.91679	Apba2
ENSMUSG00000059355_Wdr83os	0.0221447	-0.523417	2.66249	0.00776519	1	-4.91685	Wdr83os
ENSMUSG00000069998_Olfr372	-0.0594941	-6.48481	-2.66186	0.0077798	1	-4.91853	Olfr372
ENSMUSG00000090685_Gm9047	0.0149504	-6.89396	2.66178	0.00778164	1	-4.91874	Gm9047
ENSMUSG00000028088_Fmo5	-0.0406996	-2.75195	-2.66177	0.00778188	1	-4.91877	Fmo5
ENSMUSG00000020664_Dld	0.0122537	-1.41422	2.65755	0.00788	1	-4.92999	Dld
ENSMUSG00000055660_Mettl4	0.00657521	-3.22814	2.65443	0.00795321	1	-4.93827	Mettl4
ENSMUSG00000078572_Ndufaf8	0.0167188	-1.00755	2.65403	0.00796267	1	-4.93934	Ndufaf8
ENSMUSG00000090103_Gm16094	0.042493	-4.20498	2.65311	0.00798433	1	-4.94177	Gm16094
ENSMUSG00000097025_Gm26558	-0.0110832	-6.90531	-2.65114	0.00803113	1	-4.947	Gm26558
ENSMUSG00000024037_Wdr4	-0.0405868	-3.11782	-2.65059	0.00804414	1	-4.94845	Wdr4
ENSMUSG00000035228_Ccdc106	0.0122192	-6.90394	2.65047	0.00804688	1	-4.94875	Ccdc106
ENSMUSG00000033282_Rpgrip1l	-0.0291513	-3.53216	-2.64992	0.00806007	1	-4.95022	Rpgrip1l
ENSMUSG00000008226_Scrn3	-0.016506	-3.49277	-2.64958	0.00806823	1	-4.95113	Scrn3
ENSMUSG00000055430_Nap1l5	-0.0146487	-5.81338	-2.64696	0.00813088	1	-4.95805	Nap1l5
ENSMUSG00000046605_B3gntl1	-0.0199031	-3.33118	-2.64567	0.00816189	1	-4.96145	B3gntl1
ENSMUSG00000078784_1810022K09Rik	-0.01459	-0.799701	-2.64386	0.00820582	1	-4.96626	1810022K09Rik
ENSMUSG00000089815_Gm5083	-0.0166962	-6.22211	-2.64358	0.00821244	1	-4.96698	Gm5083
ENSMUSG00000024773_Atg2a	0.0158097	-2.10649	2.63744	0.00836251	1	-4.98317	Atg2a
ENSMUSG00000021133_Susd6	-0.0179927	-1.05163	-2.63672	0.00838047	1	-4.98509	Susd6
ENSMUSG00000042790_Rnf214	-0.020178	-1.8694	-2.63666	0.00838177	1	-4.98523	Rnf214
ENSMUSG00000006235_Epor	0.0151649	-6.90281	2.6359	0.00840073	1	-4.98725	Epor
ENSMUSG00000017615_Tnfaip1	-0.00975196	-2.49505	-2.6345	0.00843545	1	-4.99094	Tnfaip1
ENSMUSG00000112647_Gm5427	-0.0191789	-6.22007	-2.63444	0.00843687	1	-4.99109	Gm5427
ENSMUSG00000102416_4933424G06Rik	0.0111416	-6.90473	2.63442	0.00843736	1	-4.99114	4933424G06Rik
ENSMUSG00000026409_Pfkfb2	-0.0140858	-4.41306	-2.63405	0.00844655	1	-4.99211	Pfkfb2
ENSMUSG00000003072_Atp5d	0.0154468	0.404528	2.63306	0.00847112	1	-4.99471	Atp5d
ENSMUSG00000000876_Pxmp4	0.0141487	-2.40345	2.63291	0.00847482	1	-4.9951	Pxmp4
ENSMUSG00000021843_Ktn1	-0.0291218	-0.361176	-2.63238	0.00848816	1	-4.99651	Ktn1
ENSMUSG00000030649_Anapc15	-0.0277982	-1.87346	-2.63169	0.00850548	1	-4.99833	Anapc15
ENSMUSG00000095295_Gm3488	-0.0553125	-6.48132	-2.6315	0.00851028	1	-4.99883	Gm3488
ENSMUSG00000054966_Lmntd1	-0.0105876	-6.9054	-2.63116	0.00851863	1	-4.99971	Lmntd1
ENSMUSG00000024085_Man2a1	0.0307166	-1.03637	2.6298	0.00855276	1	-5.00328	Man2a1
ENSMUSG00000050029_Rap2c	0.0166579	-1.30099	2.62872	0.00858006	1	-5.00613	Rap2c
ENSMUSG00000022401_Xpnpep3	-0.0349688	-2.69573	-2.62868	0.0085809	1	-5.00622	Xpnpep3
ENSMUSG00000027722_Spata5	0.0316227	-1.95016	2.62855	0.00858417	1	-5.00656	Spata5
ENSMUSG00000025893_Kbtbd3	-0.0142842	-3.0887	-2.6264	0.00863878	1	-5.01223	Kbtbd3
ENSMUSG00000031148_Gpkow	-0.0192901	-2.37869	-2.62611	0.00864615	1	-5.01299	Gpkow
ENSMUSG00000028857_Tmem222	-0.000763497	-2.00298	-2.62551	0.00866125	1	-5.01455	Tmem222
ENSMUSG00000047884_Klk9	-0.0557561	-6.3503	-2.62457	0.00868514	1	-5.01701	Klk9
ENSMUSG00000086718_Gm16069	0.0666791	-5.121	2.62427	0.00869278	1	-5.01779	Gm16069
ENSMUSG00000060803_Gstp1	0.0256521	-2.09082	2.62419	0.00869504	1	-5.01803	Gstp1
ENSMUSG00000021615_Xrcc4	-0.016142	-1.85333	-2.62306	0.00872386	1	-5.02098	Xrcc4
ENSMUSG00000062040_Zfp27	-0.0145001	-3.77374	-2.62249	0.00873839	1	-5.02247	Zfp27
ENSMUSG00000079053_Gm14010	0.0343245	-6.81407	2.62107	0.00877476	1	-5.02618	Gm14010
ENSMUSG00000105636_Gm43625	-0.0190624	-3.78685	-2.62086	0.00878027	1	-5.02674	Gm43625
ENSMUSG00000032363_Adamts7	0.0225556	-6.86576	2.62074	0.00878332	1	-5.02705	Adamts7
ENSMUSG00000109179_Gm35339	-0.00787543	-4.27247	-2.62071	0.00878405	1	-5.02713	Gm35339
ENSMUSG00000005986_Ankrd13d	0.0391005	-3.96576	2.62025	0.00879606	1	-5.02835	Ankrd13d
ENSMUSG00000032641_Gpr19	-0.0158437	-4.05758	-2.62016	0.00879822	1	-5.02857	Gpr19
ENSMUSG00000037001_Zfp39	-0.018377	-3.04332	-2.61959	0.00881298	1	-5.03006	Zfp39
ENSMUSG00000039187_Fanci	-0.016112	-4.82724	-2.61955	0.00881408	1	-5.03017	Fanci
ENSMUSG00000046168_Kcnrg	-0.0168582	-6.22822	-2.61779	0.00885968	1	-5.03478	Kcnrg
ENSMUSG00000050945_Zfp438	-0.0187161	-4.08933	-2.61628	0.00889886	1	-5.03872	Zfp438
ENSMUSG00000060019_Gm10073	-0.0255492	-1.5102	-2.6149	0.00893499	1	-5.04234	Gm10073
ENSMUSG00000037787_Apopt1	0.00303109	-1.27261	2.61369	0.00896666	1	-5.0455	Apopt1
ENSMUSG00000041341_Atg2b	0.0276445	-2.68611	2.6084	0.00910638	1	-5.0593	Atg2b
ENSMUSG00000035370_Gm49322	0.0104753	-5.29072	2.60765	0.00912615	1	-5.06124	Gm49322
ENSMUSG00000030753_Thap12	0.0203843	-1.64125	2.60754	0.00912922	1	-5.06154	Thap12
ENSMUSG00000116289_AC087116.1	-0.0143366	-5.80708	-2.60734	0.00913438	1	-5.06204	AC087116.1
ENSMUSG00000044645_Gm7334	-0.0347486	-3.97054	-2.6069	0.00914632	1	-5.06321	Gm7334
ENSMUSG00000047242_Taf9b	0.0226087	-3.06607	2.60562	0.00918035	1	-5.06652	Taf9b
ENSMUSG00000042328_Hps4	0.0139002	-2.62936	2.60488	0.00920031	1	-5.06846	Hps4
ENSMUSG00000056204_Pgpep1	-0.041019	-3.28595	-2.60465	0.00920662	1	-5.06907	Pgpep1
ENSMUSG00000018293_Pfn1	-0.0304358	2.28038	-2.60207	0.00927612	1	-5.07578	Pfn1
ENSMUSG00000029068_Ccnl2	0.0159779	-0.179845	2.59976	0.00933859	1	-5.08177	Ccnl2
ENSMUSG00000030811_Fbxl19	-0.0057558	-3.77373	-2.59914	0.00935542	1	-5.08337	Fbxl19
ENSMUSG00000070891_Gm12689	0.0131932	-6.90322	2.59801	0.00938632	1	-5.08631	Gm12689
ENSMUSG00000075270_Pde11a	0.0508583	-4.97685	2.59763	0.00939674	1	-5.0873	Pde11a
ENSMUSG00000116879_AC125141.3	-0.0469044	-6.24057	-2.59751	0.00939996	1	-5.08761	AC125141.3
ENSMUSG00000037761_Actr5	0.00310363	-2.32639	2.59551	0.00945475	1	-5.09279	Actr5
ENSMUSG00000100075_1700018L02Rik	0.0138298	-5.80042	2.59542	0.00945747	1	-5.09305	1700018L02Rik
ENSMUSG00000037062_Sh3glb1	0.0132782	0.0778977	2.59437	0.00948619	1	-5.09575	Sh3glb1
ENSMUSG00000116885_AC110241.2	0.00551262	-6.90704	2.59434	0.0094872	1	-5.09584	AC110241.2
ENSMUSG00000004651_Tyr	0.00562867	-6.90702	2.59432	0.00948762	1	-5.09588	Tyr
ENSMUSG00000111849_Gm47186	0.00521572	-6.90708	2.59425	0.00948945	1	-5.09606	Gm47186
ENSMUSG00000076578_Igkv6-29	0.0145969	-6.90331	2.59305	0.00952272	1	-5.09918	Igkv6-29
ENSMUSG00000102080_Gm5092	0.0172042	-6.87754	2.59269	0.0095328	1	-5.10012	Gm5092
ENSMUSG00000079190_AC133103.1	-0.0695341	-4.78783	-2.59221	0.00954602	1	-5.10135	AC133103.1
ENSMUSG00000014778_Fhod1	0.0215899	-2.88977	2.59173	0.00955946	1	-5.10261	Fhod1
ENSMUSG00000020260_Pofut2	-0.0199672	-2.45962	-2.58981	0.00961288	1	-5.10758	Pofut2
ENSMUSG00000093668_Pou5f2	0.0142374	-2.51668	2.58979	0.00961339	1	-5.10762	Pou5f2
ENSMUSG00000049038_Mterf2	-0.0237995	-2.71342	-2.58976	0.00961417	1	-5.1077	Mterf2
ENSMUSG00000040043_Rbms2	-0.0054935	-2.37897	-2.58929	0.00962728	1	-5.10891	Rbms2
ENSMUSG00000024002_Brd4	-0.0143744	-0.316572	-2.58807	0.00966138	1	-5.11206	Brd4
ENSMUSG00000028107_Tars2	-0.0178953	-1.93825	-2.58728	0.00968365	1	-5.11411	Tars2
ENSMUSG00000006262_Mob1b	0.0311699	-1.54951	2.58724	0.0096847	1	-5.11421	Mob1b
ENSMUSG00000002280_Narfl	-0.0177432	-2.69596	-2.5865	0.00970563	1	-5.11613	Narfl
ENSMUSG00000001583_Tnk1	0.0327702	-6.8119	2.58597	0.00972062	1	-5.11751	Tnk1
ENSMUSG00000004127_Trmt10a	-0.0226569	-2.84608	-2.58314	0.00980065	1	-5.12481	Trmt10a
ENSMUSG00000027589_Pcmtd2	-0.0308058	-1.30351	-2.58144	0.00984895	1	-5.12919	Pcmtd2
ENSMUSG00000033237_Arid2	-0.0188036	-1.46851	-2.57991	0.00989266	1	-5.13314	Arid2
ENSMUSG00000038664_Herc1	0.0261267	-0.454828	2.5799	0.00989287	1	-5.13316	Herc1
ENSMUSG00000036817_Sun1	0.0288647	-1.78243	2.57973	0.00989789	1	-5.13361	Sun1
ENSMUSG00000063897_CAAA01118383.1	0.0138772	-1.64966	2.57927	0.00991096	1	-5.13478	CAAA01118383.1
ENSMUSG00000098178_Gm42418	0.0678053	2.71652	2.57904	0.00991761	1	-5.13538	Gm42418
ENSMUSG00000068394_Cep152	-0.0231654	-2.87977	-2.57776	0.00995431	1	-5.13867	Cep152
ENSMUSG00000098008_A930001A20Rik	0.0110666	-6.90486	2.57721	0.00997024	1	-5.14009	A930001A20Rik
ENSMUSG00000018583_G3bp1	-0.021708	-0.0029836	-2.57685	0.00998066	1	-5.14102	G3bp1
ENSMUSG00000015478_Rnf5	0.00137566	-1.59543	2.57679	0.00998225	1	-5.14116	Rnf5
ENSMUSG00000033182_Kbtbd12	0.0101903	-6.90195	2.57565	0.0100152	1	-5.1441	Kbtbd12
ENSMUSG00000078919_Dpm1	0.0128254	-0.996305	2.57459	0.0100461	1	-5.14684	Dpm1
ENSMUSG00000021619_Atg10	0.0110882	-2.66129	2.57432	0.0100538	1	-5.14753	Atg10
ENSMUSG00000110729_Gm47117	0.00570802	-6.90701	2.57423	0.0100564	1	-5.14776	Gm47117
ENSMUSG00000031750_Il34	0.00547733	-6.90704	2.57423	0.0100565	1	-5.14776	Il34
ENSMUSG00000028188_Spata1	-0.0258522	-3.188	-2.57372	0.0100713	1	-5.14907	Spata1
ENSMUSG00000002870_Mcm2	0.0310425	-2.45067	2.57197	0.0101222	1	-5.15356	Mcm2
ENSMUSG00000002963_Pnkp	0.0150488	-1.60542	2.5699	0.0101831	1	-5.15889	Pnkp
ENSMUSG00000091558_Gm17227	-0.008865	-3.66705	-2.56953	0.0101937	1	-5.15983	Gm17227
ENSMUSG00000105915_Igkv12-42	0.0060521	-6.90696	2.56917	0.0102045	1	-5.16077	Igkv12-42
ENSMUSG00000013707_Tnfaip8l2	-0.0241618	-0.412142	-2.56889	0.0102126	1	-5.16147	Tnfaip8l2
ENSMUSG00000096687_Mfsd4b4	0.0164517	-4.81463	2.56863	0.0102203	1	-5.16214	Mfsd4b4
ENSMUSG00000021282_Eif5	-0.0144286	0.432781	-2.56848	0.0102247	1	-5.16252	Eif5
ENSMUSG00000098041_Gm26981	-0.0150902	-4.17914	-2.56758	0.0102514	1	-5.16485	Gm26981
ENSMUSG00000074607_Tox2	-0.0814674	-5.00173	-2.56623	0.0102912	1	-5.1683	Tox2
ENSMUSG00000069743_Zfp820	0.0643883	-6.03599	2.56611	0.0102947	1	-5.1686	Zfp820
ENSMUSG00000043832_Clec4a3	0.0526998	-6.58875	2.56583	0.0103031	1	-5.16933	Clec4a3
ENSMUSG00000004500_Zfp324	-0.0108198	-3.78135	-2.56504	0.0103267	1	-5.17136	Zfp324
ENSMUSG00000022312_Eif3h	0.0197563	0.714072	2.56452	0.0103421	1	-5.17269	Eif3h
ENSMUSG00000021275_Tecpr2	-0.0240345	-4.02811	-2.56331	0.0103782	1	-5.17579	Tecpr2
ENSMUSG00000097048_1600020E01Rik	-0.0130625	-2.42369	-2.5626	0.0103994	1	-5.1776	1600020E01Rik
ENSMUSG00000046441_Cmtr2	0.00907998	-3.8501	2.5626	0.0103995	1	-5.17761	Cmtr2
ENSMUSG00000097515_1700040D17Rik	0.0126786	-6.9035	2.56256	0.0104008	1	-5.17772	1700040D17Rik
ENSMUSG00000027381_Bcl2l11	-0.0476555	-1.7875	-2.56208	0.0104149	1	-5.17893	Bcl2l11
ENSMUSG00000037542_Aldh8a1	-0.0144145	-6.9033	-2.56196	0.0104187	1	-5.17925	Aldh8a1
ENSMUSG00000053080_2700081O15Rik	0.0677284	-4.36934	2.56171	0.0104263	1	-5.17989	2700081O15Rik
ENSMUSG00000035469_Rcbtb1	-0.0209848	-1.88736	-2.56014	0.0104732	1	-5.18389	Rcbtb1
ENSMUSG00000039182_AW209491	-0.014076	-2.92935	-2.56008	0.0104753	1	-5.18407	AW209491
ENSMUSG00000037373_Ctbp1	0.0105489	-0.580661	2.55997	0.0104786	1	-5.18435	Ctbp1
ENSMUSG00000066838_Zfp772	-0.0182388	-4.42283	-2.55949	0.0104931	1	-5.18558	Zfp772
ENSMUSG00000054514_Atad3aos	-0.0391951	-3.96962	-2.55861	0.0105195	1	-5.18781	Atad3aos
ENSMUSG00000021270_Hsp90aa1	0.0313232	0.408304	2.55793	0.0105401	1	-5.18955	Hsp90aa1
ENSMUSG00000075014_Gm10800	0.0810484	-5.81013	2.55718	0.0105628	1	-5.19146	Gm10800
ENSMUSG00000079173_Zan	0.0301511	-6.83018	2.55647	0.0105844	1	-5.19328	Zan
ENSMUSG00000020169_Best3	0.00594561	-6.90697	2.5546	0.0106413	1	-5.19805	Best3
ENSMUSG00000035799_Twist1	0.00582182	-6.90699	2.55414	0.0106555	1	-5.19923	Twist1
ENSMUSG00000038246_Fam50b	0.00576288	-6.90699	2.55302	0.0106898	1	-5.20209	Fam50b
ENSMUSG00000070526_Peg12	0.0062954	-6.90692	2.55248	0.0107062	1	-5.20346	Peg12
ENSMUSG00000049401_Ogfr	0.00126925	-1.3784	2.55165	0.0107319	1	-5.20559	Ogfr
ENSMUSG00000082819_Trav4d-2	0.0367981	-6.70631	2.5508	0.0107582	1	-5.20776	Trav4d-2
ENSMUSG00000041238_Rbbp8	0.0415083	-2.59807	2.54958	0.0107959	1	-5.21087	Rbbp8
ENSMUSG00000035834_Polr3g	-0.0238365	-3.02563	-2.54903	0.0108127	1	-5.21225	Polr3g
ENSMUSG00000100029_D7Ertd128e	0.06434	-5.54613	2.5489	0.0108169	1	-5.21259	D7Ertd128e
ENSMUSG00000038086_Hspb2	0.00668207	-6.90687	2.54423	0.0109624	1	-5.22447	Hspb2
ENSMUSG00000051003_Olfr161	0.0129263	-6.89641	2.54395	0.0109713	1	-5.22519	Olfr161
ENSMUSG00000078160_Gm16503	0.0121202	-5.80222	2.5436	0.0109821	1	-5.22607	Gm16503
ENSMUSG00000039298_Cdk5rap2	-0.0285065	-1.77465	-2.5435	0.0109853	1	-5.22632	Cdk5rap2
ENSMUSG00000045098_Kmt5b	-0.0246118	-0.485173	-2.54333	0.0109909	1	-5.22677	Kmt5b
ENSMUSG00000076745_Tcrg-V4	0.0623202	-6.37702	2.54184	0.0110376	1	-5.23053	Tcrg-V4
ENSMUSG00000027931_Npr1	0.0124491	-6.89715	2.54106	0.0110623	1	-5.23253	Npr1
ENSMUSG00000092349_Platr17	-0.0336711	-4.05879	-2.54077	0.0110714	1	-5.23325	Platr17
ENSMUSG00000025613_Cct8	0.024343	-0.173446	2.53941	0.0111146	1	-5.23671	Cct8
ENSMUSG00000049950_Rpp38	-0.0347601	-3.24808	-2.53921	0.0111211	1	-5.23723	Rpp38
ENSMUSG00000027185_Nat10	0.0329194	-2.65261	2.53919	0.0111215	1	-5.23727	Nat10
ENSMUSG00000040370_Etfrf1	0.0103681	-2.44919	2.53902	0.0111269	1	-5.23769	Etfrf1
ENSMUSG00000042873_Lhfpl4	0.0119649	-5.51377	2.53869	0.0111375	1	-5.23854	Lhfpl4
ENSMUSG00000100505_Gm13283	0.0222955	-6.86938	2.53759	0.0111726	1	-5.24134	Gm13283
ENSMUSG00000004642_Slbp	-0.0228986	-0.831308	-2.53712	0.0111874	1	-5.24251	Slbp
ENSMUSG00000048720_Tbc1d12	-0.0224223	-3.5141	-2.53687	0.0111955	1	-5.24315	Tbc1d12
ENSMUSG00000033752_Mnd1	-0.0562986	-6.54258	-2.53604	0.0112222	1	-5.24527	Mnd1
ENSMUSG00000025645_Ccdc51	0.00265259	-3.2912	2.53336	0.0113081	1	-5.25204	Ccdc51
ENSMUSG00000074182_Znhit6	0.0290614	-1.76762	2.53123	0.0113772	1	-5.25745	Znhit6
ENSMUSG00000025983_Ccdc150	0.0119365	-6.90311	2.53103	0.0113837	1	-5.25795	Ccdc150
ENSMUSG00000078853_Igtp	0.0506322	-1.68767	2.53055	0.0113993	1	-5.25916	Igtp
ENSMUSG00000059429_Olfr365	0.0100129	-6.90477	2.53012	0.0114133	1	-5.26025	Olfr365
ENSMUSG00000022951_Rcan1	-0.0135486	-3.76518	-2.53008	0.0114146	1	-5.26035	Rcan1
ENSMUSG00000057147_Dph6	-0.0151231	-1.94019	-2.52767	0.0114932	1	-5.26645	Dph6
ENSMUSG00000047710_Champ1	-0.0145775	-2.41119	-2.52715	0.01151	1	-5.26774	Champ1
ENSMUSG00000031919_Tmed6	0.00990429	-6.90546	2.52698	0.0115157	1	-5.26818	Tmed6
ENSMUSG00000047789_Slc38a9	0.0310642	-1.04748	2.52621	0.0115411	1	-5.27013	Slc38a9
ENSMUSG00000040693_Slco4c1	0.00789281	-6.90647	2.52568	0.0115585	1	-5.27147	Slco4c1
ENSMUSG00000064202_4430402I18Rik	0.0111945	-5.514	2.52504	0.0115796	1	-5.27308	4430402I18Rik
ENSMUSG00000015290_Ubl4a	0.0208644	-1.73035	2.52489	0.0115843	1	-5.27345	Ubl4a
ENSMUSG00000022665_Ccdc80	0.0638462	-6.45739	2.52459	0.0115942	1	-5.27421	Ccdc80
ENSMUSG00000087433_Gm14167	0.00850343	-4.81974	2.52194	0.0116818	1	-5.28088	Gm14167
ENSMUSG00000028789_Azin2	0.0115408	-6.90381	2.52139	0.0117001	1	-5.28227	Azin2
ENSMUSG00000040651_Fam208a	-0.0259337	-0.102589	-2.52091	0.0117163	1	-5.2835	Fam208a
ENSMUSG00000074678_Defb25	0.00838419	-6.90242	2.52014	0.0117417	1	-5.28542	Defb25
ENSMUSG00000087053_Gm15082	0.00838419	-6.90242	2.52014	0.0117417	1	-5.28542	Gm15082
ENSMUSG00000034190_Chmp7	0.00156883	-2.35956	2.52006	0.0117444	1	-5.28562	Chmp7
ENSMUSG00000041199_Rpusd1	0.00401049	-3.723	2.51956	0.0117612	1	-5.28689	Rpusd1
ENSMUSG00000036875_Dna2	-0.0245079	-4.43051	-2.51887	0.0117843	1	-5.28863	Dna2
ENSMUSG00000097021_4933433G15Rik	-0.00703409	-3.96032	-2.5167	0.011857	1	-5.29408	4933433G15Rik
ENSMUSG00000028999_Rint1	0.0157961	-1.79027	2.51505	0.0119125	1	-5.29822	Rint1
ENSMUSG00000002767_Mrpl2	-0.0164281	-1.77087	-2.51486	0.011919	1	-5.2987	Mrpl2
ENSMUSG00000002489_Tiam1	-0.0795837	-2.94483	-2.51481	0.0119205	1	-5.29882	Tiam1
ENSMUSG00000032998_Foxj3	0.0187691	-1.45166	2.51317	0.0119764	1	-5.30296	Foxj3
ENSMUSG00000017858_Ift52	0.00791873	-1.86813	2.51275	0.0119906	1	-5.30402	Ift52
ENSMUSG00000100150_Gm19585	-0.0592672	-2.487	-2.51105	0.0120483	1	-5.30827	Gm19585
ENSMUSG00000057234_Mettl15	-0.00628414	-3.58492	-2.51028	0.0120746	1	-5.3102	Mettl15
ENSMUSG00000091881_Gm17146	-0.010134	-4.42258	-2.50992	0.0120871	1	-5.31111	Gm17146
ENSMUSG00000020441_2310033P09Rik	-0.0171688	-1.63491	-2.50948	0.0121019	1	-5.3122	2310033P09Rik
ENSMUSG00000116165_Pdxp	-0.0100237	-3.0921	-2.50849	0.012136	1	-5.31469	Pdxp
ENSMUSG00000026456_Cyb5r1	-0.0126044	-2.80962	-2.50843	0.012138	1	-5.31483	Cyb5r1
ENSMUSG00000040124_Gorab	-0.0182146	-3.00321	-2.50817	0.0121469	1	-5.31549	Gorab
ENSMUSG00000003411_Rab3b	0.0144778	-6.20999	2.50781	0.0121593	1	-5.31639	Rab3b
ENSMUSG00000086324_Gm15564	0.00692741	-6.90661	2.50742	0.0121729	1	-5.31738	Gm15564
ENSMUSG00000006575_Rundc3a	0.0412688	-3.88516	2.50601	0.0122214	1	-5.32091	Rundc3a
ENSMUSG00000053985_Zfp14	-0.0221857	-4.34173	-2.5058	0.0122287	1	-5.32143	Zfp14
ENSMUSG00000087341_0610040F04Rik	0.0129381	-6.90367	2.50406	0.0122888	1	-5.32578	0610040F04Rik
ENSMUSG00000040430_Pitpnc1	-0.0589432	-0.974285	-2.50393	0.0122936	1	-5.32612	Pitpnc1
ENSMUSG00000012117_Dhdds	0.00687587	-2.71044	2.50392	0.0122938	1	-5.32613	Dhdds
ENSMUSG00000032186_Tmod2	0.0537888	-6.63214	2.50285	0.0123312	1	-5.32882	Tmod2
ENSMUSG00000061607_Mdc1	-0.0261775	-1.69254	-2.50161	0.0123743	1	-5.33191	Mdc1
ENSMUSG00000030717_Nupr1	0.0178249	-6.8839	2.50146	0.0123796	1	-5.33229	Nupr1
ENSMUSG00000115956_Hoxd4	0.00690407	-6.90662	2.50007	0.0124281	1	-5.33576	Hoxd4
ENSMUSG00000033356_Pus7l	0.0353016	-3.06791	2.49975	0.0124395	1	-5.33657	Pus7l
ENSMUSG00000067424_Zfp563	-0.0115358	-4.073	-2.49891	0.0124688	1	-5.33865	Zfp563
ENSMUSG00000034889_Cactin	-0.00377834	-2.20192	-2.49675	0.0125451	1	-5.34405	Cactin
ENSMUSG00000079108_Srp54c	0.00539053	-3.95538	2.49613	0.0125669	1	-5.34558	Srp54c
ENSMUSG00000100182_1810006J02Rik	0.0713565	-4.966	2.49579	0.012579	1	-5.34644	1810006J02Rik
ENSMUSG00000040263_Klhdc4	0.0188481	-2.23347	2.49435	0.0126301	1	-5.35003	Klhdc4
ENSMUSG00000020889_Nr1d1	-0.0518787	-5.19673	-2.4917	0.0127246	1	-5.35662	Nr1d1
ENSMUSG00000115970_AC102334.1	0.00735119	-6.90635	2.49113	0.0127452	1	-5.35805	AC102334.1
ENSMUSG00000086205_Gm12679	0.00799004	-6.90643	2.49014	0.0127807	1	-5.36051	Gm12679
ENSMUSG00000022912_Pros1	0.0634006	-4.83287	2.48999	0.012786	1	-5.36088	Pros1
ENSMUSG00000055730_Ces2a	0.0213236	-6.86709	2.4896	0.0128	1	-5.36185	Ces2a
ENSMUSG00000032030_Cul5	0.0175481	-1.18693	2.48912	0.0128173	1	-5.36304	Cul5
ENSMUSG00000089956_Gm16553	0.0106461	-6.90469	2.48879	0.0128294	1	-5.36388	Gm16553
ENSMUSG00000028173_Wls	0.0603257	-1.75708	2.48877	0.01283	1	-5.36392	Wls
ENSMUSG00000022574_Naprt	0.0516704	-4.53692	2.48867	0.0128336	1	-5.36417	Naprt
ENSMUSG00000036197_Gxylt1	0.0324109	-1.3947	2.48757	0.0128734	1	-5.36691	Gxylt1
ENSMUSG00000097792_Gm27042	-0.0176178	-5.52266	-2.48712	0.0128897	1	-5.36803	Gm27042
ENSMUSG00000025940_Tmem70	0.00233362	-1.89125	2.48519	0.0129597	1	-5.37282	Tmem70
ENSMUSG00000018199_Trove2	0.041456	-3.2192	2.48111	0.0131091	1	-5.38295	Trove2
ENSMUSG00000030527_Crtc3	-0.0239057	-0.705535	-2.48099	0.0131136	1	-5.38325	Crtc3
ENSMUSG00000068431_Olfr742	-0.0563479	-6.41384	-2.48097	0.0131143	1	-5.3833	Olfr742
ENSMUSG00000028850_Gpatch3	-0.00653381	-3.63437	-2.48056	0.0131293	1	-5.38431	Gpatch3
ENSMUSG00000040289_Hey1	0.0524602	-6.66045	2.48019	0.0131428	1	-5.38522	Hey1
ENSMUSG00000027312_Atrn	0.0284562	-2.10788	2.47939	0.0131722	1	-5.3872	Atrn
ENSMUSG00000022369_Mtbp	-0.0233946	-3.00174	-2.47753	0.0132413	1	-5.39182	Mtbp
ENSMUSG00000021187_Tc2n	0.00929204	-6.90556	2.476	0.0132979	1	-5.39559	Tc2n
ENSMUSG00000073791_Efcab7	-0.0140254	-4.61149	-2.47562	0.0133123	1	-5.39655	Efcab7
ENSMUSG00000084769_Gm12061	0.0218785	-6.8662	2.47553	0.0133156	1	-5.39676	Gm12061
ENSMUSG00000097284_4930480K23Rik	-0.0168915	-4.10909	-2.47512	0.0133307	1	-5.39776	4930480K23Rik
ENSMUSG00000021224_Numb	-0.0174043	-2.29815	-2.47102	0.0134846	1	-5.40791	Numb
ENSMUSG00000030249_Abcc9	0.022362	-6.86709	2.47027	0.0135129	1	-5.40976	Abcc9
ENSMUSG00000031842_Pde4c	0.0106601	-5.29037	2.47014	0.0135178	1	-5.41008	Pde4c
ENSMUSG00000002981_Clptm1	0.0138877	-1.73905	2.46613	0.0136699	1	-5.41996	Clptm1
ENSMUSG00000073000_Gm10451	0.0159801	-4.4955	2.4639	0.0137552	1	-5.42545	Gm10451
ENSMUSG00000064280_Ccdc146	0.0406255	-5.07226	2.46316	0.0137837	1	-5.42728	Ccdc146
ENSMUSG00000078656_Vps25	-0.0109515	-3.9582	-2.46271	0.0138008	1	-5.42838	Vps25
ENSMUSG00000035125_Gcfc2	-0.0245862	-2.47436	-2.46234	0.0138152	1	-5.4293	Gcfc2
ENSMUSG00000073436_Eme2	0.00654457	-3.46218	2.46132	0.0138548	1	-5.43182	Eme2
ENSMUSG00000045333_Zfp423	0.0060931	-6.90673	2.46094	0.0138691	1	-5.43273	Zfp423
ENSMUSG00000041287_Sox15	0.00773348	-6.90625	2.45694	0.0140244	1	-5.44256	Sox15
ENSMUSG00000050967_Creg2	0.00916454	-6.90504	2.45681	0.0140296	1	-5.44289	Creg2
ENSMUSG00000096052_9930004E17Rik	-0.0128564	-5.81089	-2.45669	0.0140343	1	-5.44318	9930004E17Rik
ENSMUSG00000021178_Psmc1	0.0156543	-1.4402	2.45572	0.0140721	1	-5.44556	Psmc1
ENSMUSG00000041431_Ccnb1	0.0480772	-4.9847	2.45561	0.0140768	1	-5.44585	Ccnb1
ENSMUSG00000115219_Eef1akmt4	0.0379582	-3.6457	2.45507	0.0140976	1	-5.44715	Eef1akmt4
ENSMUSG00000086976_Gm12316	-0.00710195	-6.90678	-2.45501	0.0141	1	-5.4473	Gm12316
ENSMUSG00000060336_Zfp937	-0.031784	-3.31952	-2.4546	0.0141163	1	-5.44832	Zfp937
ENSMUSG00000076591_Igkv8-16	0.00783311	-6.90644	2.45451	0.0141198	1	-5.44854	Igkv8-16
ENSMUSG00000032519_Slc25a38	-0.00304727	-2.66956	-2.45422	0.0141309	1	-5.44923	Slc25a38
ENSMUSG00000106617_Gm36266	-0.0402928	-3.51034	-2.45391	0.0141433	1	-5.45001	Gm36266
ENSMUSG00000031832_Taf1c	-0.0145623	-2.86028	-2.45316	0.014173	1	-5.45186	Taf1c
ENSMUSG00000051146_Camk2n2	-0.0165871	-5.81564	-2.45134	0.0142446	1	-5.4563	Camk2n2
ENSMUSG00000016984_Etaa1	-0.0219621	-1.89613	-2.4509	0.0142619	1	-5.45737	Etaa1
ENSMUSG00000037375_Hhat	-0.0201121	-4.15716	-2.45064	0.0142724	1	-5.45802	Hhat
ENSMUSG00000079505_Gm11131	-0.0270892	-3.06346	-2.44983	0.0143044	1	-5.46	Gm11131
ENSMUSG00000113535_AU015791	0.00984387	-6.90542	2.44949	0.0143182	1	-5.46084	AU015791
ENSMUSG00000090206_Tepp	-0.00855587	-6.90609	-2.44889	0.0143419	1	-5.4623	Tepp
ENSMUSG00000028246_Faxc	0.0210335	-6.84776	2.4475	0.0143971	1	-5.46569	Faxc
ENSMUSG00000073412_Lst1	-0.033204	-3.25325	-2.44657	0.0144343	1	-5.46797	Lst1
ENSMUSG00000041775_Mapk1ip1	-0.0104307	-2.70427	-2.44653	0.0144362	1	-5.46808	Mapk1ip1
ENSMUSG00000068037_Mas1	0.0074335	-6.90631	2.44593	0.0144599	1	-5.46953	Mas1
ENSMUSG00000097301_AW121686	0.00664545	-6.90663	2.44354	0.014556	1	-5.47537	AW121686
ENSMUSG00000015176_Nolc1	-0.0409368	-1.20262	-2.44192	0.0146216	1	-5.47933	Nolc1
ENSMUSG00000097818_Gm26681	-0.0083206	-6.90594	-2.4398	0.0147075	1	-5.48449	Gm26681
ENSMUSG00000114456_Hist1h2bh	0.0458481	-6.66658	2.43919	0.0147324	1	-5.48598	Hist1h2bh
ENSMUSG00000034786_Gpsm3	0.0180792	-0.143862	2.43865	0.0147547	1	-5.48732	Gpsm3
ENSMUSG00000010051_Hyal1	0.00142084	-2.97236	2.43848	0.0147614	1	-5.48772	Hyal1
ENSMUSG00000084823_Gm17216	-0.0131459	-5.79478	-2.43713	0.0148166	1	-5.49101	Gm17216
ENSMUSG00000113138_Gm47177	0.0109562	-6.90472	2.43659	0.0148388	1	-5.49232	Gm47177
ENSMUSG00000020701_Tmem132e	0.00879271	-6.90603	2.42959	0.0151281	1	-5.50933	Tmem132e
ENSMUSG00000001891_Ugp2	-0.0161971	-1.68948	-2.42568	0.0152924	1	-5.51884	Ugp2
ENSMUSG00000076940_Iglv2	-0.0496118	-6.55317	-2.42521	0.0153119	1	-5.51996	Iglv2
ENSMUSG00000032526_Ss18l2	0.00585136	-2.44534	2.42477	0.0153305	1	-5.52103	Ss18l2
ENSMUSG00000034501_Pcnx4	-0.00572474	-3.14031	-2.42477	0.0153305	1	-5.52103	Pcnx4
ENSMUSG00000025317_Car5a	0.0113004	-6.20915	2.42388	0.0153681	1	-5.52318	Car5a
ENSMUSG00000072244_Trim6	-0.013373	-6.22142	-2.42294	0.0154082	1	-5.52547	Trim6
ENSMUSG00000025328_Padi3	0.0105067	-6.90432	2.42286	0.0154112	1	-5.52565	Padi3
ENSMUSG00000025239_Limd1	0.023211	-0.516511	2.42218	0.0154403	1	-5.52731	Limd1
ENSMUSG00000029869_Ephb6	0.0614582	-4.29832	2.42207	0.0154451	1	-5.52758	Ephb6
ENSMUSG00000020317_Theg	-0.0125546	-6.90384	-2.41973	0.0155448	1	-5.53324	Theg
ENSMUSG00000116033_AC161165.2	0.00690709	-6.90658	2.41937	0.0155602	1	-5.53411	AC161165.2
ENSMUSG00000086039_Gm12227	0.0109522	-6.90417	2.41892	0.0155795	1	-5.5352	Gm12227
ENSMUSG00000022512_Cldn1	0.00616341	-6.9067	2.41753	0.0156388	1	-5.53854	Cldn1
ENSMUSG00000060499_Rpl10l	-0.00909364	-6.90575	-2.41691	0.0156656	1	-5.54005	Rpl10l
ENSMUSG00000113380_Gm48682	0.013466	-6.20782	2.41512	0.0157427	1	-5.54437	Gm48682
ENSMUSG00000026516_Nvl	-0.0175919	-1.3926	-2.41475	0.0157585	1	-5.54525	Nvl
ENSMUSG00000035505_Cox18	-0.00287734	-2.28673	-2.41399	0.0157916	1	-5.54709	Cox18
ENSMUSG00000085914_Gm14320	0.00990543	-5.51392	2.41156	0.0158974	1	-5.55296	Gm14320
ENSMUSG00000022838_Eaf2	0.0624322	-4.37545	2.41138	0.0159052	1	-5.55339	Eaf2
ENSMUSG00000054115_Skp2	-0.025161	-3.46814	-2.40933	0.0159945	1	-5.55832	Skp2
ENSMUSG00000093989_Rnasek	-0.0104727	-5.5259	-2.40902	0.016008	1	-5.55906	Rnasek
ENSMUSG00000115569_Gm49169	-0.0131061	-6.22195	-2.40673	0.0161087	1	-5.56457	Gm49169
ENSMUSG00000078580_E430018J23Rik	-0.0124369	-3.36056	-2.40361	0.0162468	1	-5.57207	E430018J23Rik
ENSMUSG00000049382_Krt8	0.012919	-6.89385	2.40256	0.0162936	1	-5.5746	Krt8
ENSMUSG00000094345_Igkv14-126	0.013338	-6.90357	2.39996	0.0164099	1	-5.58084	Igkv14-126
ENSMUSG00000030327_Necap1	-0.0165331	-2.50022	-2.39962	0.0164249	1	-5.58165	Necap1
ENSMUSG00000001227_Sema6b	-0.0156896	-5.52318	-2.39947	0.0164317	1	-5.58201	Sema6b
ENSMUSG00000037989_Wnk2	0.00680095	-6.90659	2.39946	0.0164324	1	-5.58204	Wnk2
ENSMUSG00000028703_Lrrc41	0.00352776	-2.82281	2.3991	0.0164482	1	-5.58289	Lrrc41
ENSMUSG00000045160_Bola3	0.0180058	-1.14234	2.39796	0.0164997	1	-5.58564	Bola3
ENSMUSG00000114354_Gm34961	0.0107598	-4.9516	2.39759	0.0165164	1	-5.58652	Gm34961
ENSMUSG00000036864_Proser3	-0.0170188	-3.3442	-2.39549	0.0166111	1	-5.59154	Proser3
ENSMUSG00000046668_Cxxc5	0.0500748	-1.98466	2.39543	0.016614	1	-5.5917	Cxxc5
ENSMUSG00000097921_Gm26576	0.00706163	-6.90654	2.39532	0.0166189	1	-5.59195	Gm26576
ENSMUSG00000022404_Slc25a17	0.00272859	-2.16806	2.39464	0.0166496	1	-5.59358	Slc25a17
ENSMUSG00000013160_Atp6v0d1	-0.0161585	-1.43586	-2.39393	0.0166817	1	-5.59527	Atp6v0d1
ENSMUSG00000087387_Gm15420	-0.014196	-5.4999	-2.39251	0.0167466	1	-5.59867	Gm15420
ENSMUSG00000052374_Actn2	-0.0697853	-4.8651	-2.3923	0.0167562	1	-5.59918	Actn2
ENSMUSG00000038486_Sv2a	-0.0222932	-4.18037	-2.39141	0.0167968	1	-5.6013	Sv2a
ENSMUSG00000070385_Ampd1	-0.0552886	-6.37907	-2.39138	0.0167981	1	-5.60137	Ampd1
ENSMUSG00000026036_Nif3l1	-0.0177255	-3.21949	-2.39122	0.0168056	1	-5.60176	Nif3l1
ENSMUSG00000033972_Zfp944	-0.0114415	-2.49916	-2.39122	0.0168057	1	-5.60177	Zfp944
ENSMUSG00000058921_Slc10a5	-0.00655066	-6.90662	-2.39033	0.0168462	1	-5.60387	Slc10a5
ENSMUSG00000037149_Ddx1	-0.0188376	-1.67113	-2.38996	0.0168635	1	-5.60478	Ddx1
ENSMUSG00000073125_Xlr3b	-0.0398846	-4.13474	-2.38894	0.0169101	1	-5.6072	Xlr3b
ENSMUSG00000000339_Rtca	-0.020147	-2.41408	-2.38893	0.0169104	1	-5.60722	Rtca
ENSMUSG00000025332_Kdm5c	0.0170483	-1.47302	2.38792	0.0169571	1	-5.60963	Kdm5c
ENSMUSG00000047992_Fam69c	0.0271212	-6.84199	2.38665	0.0170158	1	-5.61266	Fam69c
ENSMUSG00000074682_Zcchc3	-0.0181957	-3.97068	-2.38651	0.0170221	1	-5.61299	Zcchc3
ENSMUSG00000087217_Gm13209	-0.00524925	-6.90723	-2.38615	0.0170391	1	-5.61387	Gm13209
ENSMUSG00000108027_Gm44271	-0.00511182	-6.90724	-2.38612	0.0170404	1	-5.61394	Gm44271
ENSMUSG00000025431_Crisp1	-0.0050768	-6.90725	-2.38611	0.0170408	1	-5.61395	Crisp1
ENSMUSG00000021685_Otp	-0.00506321	-6.90725	-2.38611	0.0170409	1	-5.61396	Otp
ENSMUSG00000113788_Gm47904	-0.00468889	-6.90729	-2.38601	0.0170453	1	-5.61419	Gm47904
ENSMUSG00000085889_1700054M17Rik	-0.00457124	-6.9073	-2.38598	0.017047	1	-5.61427	1700054M17Rik
ENSMUSG00000111227_Gm20149	-0.0045397	-6.9073	-2.38597	0.0170474	1	-5.61429	Gm20149
ENSMUSG00000045281_Gpr20	-0.00451664	-6.9073	-2.38596	0.0170477	1	-5.61431	Gpr20
ENSMUSG00000115111_Gm4632	-0.00446417	-6.90731	-2.38594	0.0170485	1	-5.61435	Gm4632
ENSMUSG00000042258_Isl1	-0.00439298	-6.90732	-2.38592	0.0170497	1	-5.61441	Isl1
ENSMUSG00000086121_Gm16068	-0.00437212	-6.90732	-2.38591	0.01705	1	-5.61443	Gm16068
ENSMUSG00000106380_Gm3519	-0.00434437	-6.90732	-2.3859	0.0170504	1	-5.61445	Gm3519
ENSMUSG00000111729_Gm48038	-0.00433328	-6.90732	-2.3859	0.0170506	1	-5.61446	Gm48038
ENSMUSG00000026058_Khdrbs2	-0.00427853	-6.90733	-2.38588	0.0170516	1	-5.61451	Khdrbs2
ENSMUSG00000031596_Slc7a2	-0.00426283	-6.90733	-2.38587	0.0170518	1	-5.61452	Slc7a2
ENSMUSG00000114273_Gm34585	-0.00420213	-6.90734	-2.38585	0.0170529	1	-5.61458	Gm34585
ENSMUSG00000073804_Nps	-0.0042002	-6.90734	-2.38585	0.017053	1	-5.61458	Nps
ENSMUSG00000025652_Tmem89	-0.0042002	-6.90734	-2.38585	0.017053	1	-5.61458	Tmem89
ENSMUSG00000050334_C130071C03Rik	-0.00417272	-6.90734	-2.38584	0.0170535	1	-5.61461	C130071C03Rik
ENSMUSG00000009551_6330409D20Rik	-0.00414621	-6.90734	-2.38583	0.017054	1	-5.61463	6330409D20Rik
ENSMUSG00000063971_Krt88	-0.00413785	-6.90734	-2.38582	0.0170541	1	-5.61464	Krt88
ENSMUSG00000085022_Gm5860	-0.00412083	-6.90734	-2.38582	0.0170545	1	-5.61466	Gm5860
ENSMUSG00000087587_Gm15245	-0.00398347	-6.90736	-2.38575	0.0170573	1	-5.6148	Gm15245
ENSMUSG00000086788_1700029M20Rik	-0.00393761	-6.90736	-2.38573	0.0170583	1	-5.61485	1700029M20Rik
ENSMUSG00000059816_Fam159a	-0.00387654	-6.90737	-2.3857	0.0170597	1	-5.61492	Fam159a
ENSMUSG00000097158_Gm26516	-0.00387044	-6.90737	-2.3857	0.0170598	1	-5.61493	Gm26516
ENSMUSG00000027243_Harbi1	-0.0221753	-2.60513	-2.38568	0.0170606	1	-5.61497	Harbi1
ENSMUSG00000092275_Gm20465	-0.00349613	-6.90741	-2.38548	0.0170701	1	-5.61546	Gm20465
ENSMUSG00000034858_Fam214a	-0.0355104	-1.2146	-2.38332	0.0171704	1	-5.6206	Fam214a
ENSMUSG00000039633_Lonrf1	0.0525854	-4.45738	2.38169	0.0172467	1	-5.62449	Lonrf1
ENSMUSG00000043719_Col6a6	-0.00750348	-6.90645	-2.38039	0.0173077	1	-5.62758	Col6a6
ENSMUSG00000034509_Mad2l1bp	-0.00210287	-2.2332	-2.3791	0.0173681	1	-5.63064	Mad2l1bp
ENSMUSG00000032842_Abcc10	-0.0175181	-3.88816	-2.37889	0.017378	1	-5.63114	Abcc10
ENSMUSG00000048920_Fkrp	-0.0165752	-2.1581	-2.37777	0.0174308	1	-5.63379	Fkrp
ENSMUSG00000042148_Cox10	-0.020583	-2.41897	-2.37734	0.0174513	1	-5.63483	Cox10
ENSMUSG00000052551_Adarb2	0.0117271	-6.89666	2.3771	0.0174626	1	-5.63539	Adarb2
ENSMUSG00000029814_Igf2bp3	-0.00475176	-2.27084	-2.37706	0.0174645	1	-5.63549	Igf2bp3
ENSMUSG00000097257_Gm26768	0.0138918	-5.80038	2.37687	0.0174736	1	-5.63595	Gm26768
ENSMUSG00000012114_Med15	0.0231472	-1.10912	2.37526	0.0175501	1	-5.63977	Med15
ENSMUSG00000063480_Snu13	-0.0187519	-0.22858	-2.37492	0.017566	1	-5.64057	Snu13
ENSMUSG00000087477_Gm13822	0.0158745	-5.51227	2.37352	0.0176329	1	-5.6439	Gm13822
ENSMUSG00000040128_Pnrc1	0.0224591	0.273094	2.37335	0.0176409	1	-5.64429	Pnrc1
ENSMUSG00000038416_Cdc16	0.0028284	-1.94002	2.37293	0.0176609	1	-5.64529	Cdc16
ENSMUSG00000034101_Ctnnd1	-0.0143294	-5.80134	-2.372	0.0177053	1	-5.64749	Ctnnd1
ENSMUSG00000017418_Arl5b	0.0217215	-2.61257	2.37191	0.0177099	1	-5.64772	Arl5b
ENSMUSG00000116288_AC116487.2	0.00516799	-6.90614	2.37127	0.0177407	1	-5.64924	AC116487.2
ENSMUSG00000024846_Cst6	0.0402881	-6.72924	2.37043	0.0177806	1	-5.65121	Cst6
ENSMUSG00000021265_Slc25a29	-0.0107855	-4.01101	-2.36989	0.017807	1	-5.6525	Slc25a29
ENSMUSG00000042496_Prdm10	-0.0278165	-3.08445	-2.36832	0.0178825	1	-5.65621	Prdm10
ENSMUSG00000023938_Aars2	-0.0100406	-3.80479	-2.36724	0.017935	1	-5.65878	Aars2
ENSMUSG00000031893_Tsnaxip1	0.0475194	-6.63342	2.36689	0.0179518	1	-5.6596	Tsnaxip1
ENSMUSG00000038845_Phb	0.0256322	-1.65555	2.36648	0.0179717	1	-5.66057	Phb
ENSMUSG00000027597_Ahcy	0.00282498	-4.01261	2.36533	0.0180274	1	-5.66328	Ahcy
ENSMUSG00000015659_Serac1	0.0095383	-5.29146	2.3653	0.0180292	1	-5.66337	Serac1
ENSMUSG00000090363_Gm3512	0.055127	-5.99603	2.36499	0.0180438	1	-5.66408	Gm3512
ENSMUSG00000051517_Arhgef39	0.00791782	-5.51552	2.36425	0.0180803	1	-5.66584	Arhgef39
ENSMUSG00000035620_Ric8b	0.00340836	-2.68072	2.36415	0.018085	1	-5.66607	Ric8b
ENSMUSG00000020044_Timp3	0.00860338	-6.9018	2.36389	0.0180979	1	-5.66669	Timp3
ENSMUSG00000069565_Dazap1	0.0113626	-0.891272	2.36169	0.0182052	1	-5.67187	Dazap1
ENSMUSG00000031634_Ufsp2	-0.0184704	-1.65345	-2.36168	0.0182058	1	-5.6719	Ufsp2
ENSMUSG00000086083_Gm15829	-0.0133151	-6.19778	-2.3606	0.018259	1	-5.67445	Gm15829
ENSMUSG00000101674_4930444A19Rik	-0.0134022	-6.22014	-2.36041	0.0182684	1	-5.6749	4930444A19Rik
ENSMUSG00000031012_Cask	-0.0231838	-4.45281	-2.35927	0.0183245	1	-5.67759	Cask
ENSMUSG00000085192_Gm12195	0.0242403	-6.85097	2.35847	0.0183639	1	-5.67947	Gm12195
ENSMUSG00000087411_Gm16048	-0.00512412	-6.90724	-2.35834	0.0183703	1	-5.67977	Gm16048
ENSMUSG00000045551_Fpr1	-0.00467078	-6.90728	-2.35823	0.0183757	1	-5.68003	Fpr1
ENSMUSG00000079584_Gm364	-0.0046533	-6.90728	-2.35823	0.018376	1	-5.68004	Gm364
ENSMUSG00000110781_Gm31992	-0.00464393	-6.90729	-2.35823	0.0183761	1	-5.68005	Gm31992
ENSMUSG00000033852_Gm28042	-0.00458075	-6.90729	-2.35821	0.018377	1	-5.68009	Gm28042
ENSMUSG00000089945_Pakap	-0.00448579	-6.9073	-2.35818	0.0183784	1	-5.68016	Pakap
ENSMUSG00000070423_Olfr558	-0.00445063	-6.90731	-2.35817	0.018379	1	-5.68019	Olfr558
ENSMUSG00000021336_Slc17a4	-0.00433024	-6.90732	-2.35813	0.018381	1	-5.68028	Slc17a4
ENSMUSG00000029675_Eln	-0.00432283	-6.90732	-2.35812	0.0183811	1	-5.68029	Eln
ENSMUSG00000020154_Ptprb	-0.00431684	-6.90732	-2.35812	0.0183812	1	-5.68029	Ptprb
ENSMUSG00000114753_Gm34059	-0.00430163	-6.90732	-2.35812	0.0183815	1	-5.6803	Gm34059
ENSMUSG00000050866_Clrn3	-0.0042861	-6.90732	-2.35811	0.0183818	1	-5.68032	Clrn3
ENSMUSG00000112549_Gm35818	-0.00428452	-6.90732	-2.35811	0.0183818	1	-5.68032	Gm35818
ENSMUSG00000097911_Gm26691	-0.00423562	-6.90733	-2.35809	0.0183827	1	-5.68036	Gm26691
ENSMUSG00000032649_Colgalt2	-0.00423562	-6.90733	-2.35809	0.0183827	1	-5.68036	Colgalt2
ENSMUSG00000103308_Gm37800	-0.00423223	-6.90733	-2.35809	0.0183827	1	-5.68036	Gm37800
ENSMUSG00000104712_Igkv4-75	-0.00422541	-6.90733	-2.35809	0.0183829	1	-5.68037	Igkv4-75
ENSMUSG00000085629_Gm11697	-0.00419923	-6.90733	-2.35808	0.0183834	1	-5.68039	Gm11697
ENSMUSG00000011263_Exoc3l2	-0.00419209	-6.90733	-2.35808	0.0183835	1	-5.6804	Exoc3l2
ENSMUSG00000109846_Gm45627	-0.00413212	-6.90734	-2.35805	0.0183847	1	-5.68046	Gm45627
ENSMUSG00000113738_Gm40910	-0.00410418	-6.90734	-2.35804	0.0183852	1	-5.68048	Gm40910
ENSMUSG00000097789_Gm2115	-0.00406654	-6.90734	-2.35803	0.018386	1	-5.68052	Gm2115
ENSMUSG00000106066_Igkv2-105	-0.00404028	-6.90735	-2.35801	0.0183866	1	-5.68055	Igkv2-105
ENSMUSG00000059562_Ccdc154	-0.00401301	-6.90735	-2.358	0.0183871	1	-5.68057	Ccdc154
ENSMUSG00000106016_Igkv4-56	-0.00389736	-6.90736	-2.35795	0.0183898	1	-5.6807	Igkv4-56
ENSMUSG00000039376_Synpo2l	-0.00369985	-6.90738	-2.35785	0.0183948	1	-5.68094	Synpo2l
ENSMUSG00000111878_Gm47777	-0.00362343	-6.90739	-2.3578	0.018397	1	-5.68104	Gm47777
ENSMUSG00000028544_Slc5a9	-0.00303236	-6.90745	-2.35734	0.0184199	1	-5.68213	Slc5a9
ENSMUSG00000022479_Vdr	0.00910276	-6.90515	2.35709	0.0184325	1	-5.68273	Vdr
ENSMUSG00000028212_Ccne2	0.0485273	-5.21281	2.35675	0.0184493	1	-5.68353	Ccne2
ENSMUSG00000028801_Stpg1	0.0381815	-6.72649	2.35522	0.0185251	1	-5.68712	Stpg1
ENSMUSG00000029017_Pmpcb	0.00155655	-1.66434	2.35468	0.0185524	1	-5.6884	Pmpcb
ENSMUSG00000037112_Sik2	0.0437267	-1.68418	2.35409	0.0185819	1	-5.68979	Sik2
ENSMUSG00000085720_Gm7854	-0.0120219	-6.21505	-2.35375	0.0185986	1	-5.69058	Gm7854
ENSMUSG00000064368_mt-Nd6	0.0394686	-0.638212	2.35357	0.018608	1	-5.69102	mt-Nd6
ENSMUSG00000028089_Chd1l	-0.0223698	-2.20607	-2.35266	0.0186533	1	-5.69314	Chd1l
ENSMUSG00000028677_Rnf220	-0.0115077	-1.24641	-2.35094	0.0187396	1	-5.69718	Rnf220
ENSMUSG00000032512_Wdr48	0.0173634	-1.61475	2.35067	0.0187536	1	-5.69783	Wdr48
ENSMUSG00000069713_4933406P04Rik	0.0081747	-4.95376	2.34702	0.0189378	1	-5.70638	4933406P04Rik
ENSMUSG00000090272_Mndal	-0.0487434	-0.0696371	-2.34603	0.0189886	1	-5.70872	Mndal
ENSMUSG00000020335_Zfp354b	-0.0140792	-6.21176	-2.34541	0.0190199	1	-5.71016	Zfp354b
ENSMUSG00000034341_Wbp2	0.0127853	-1.07202	2.34342	0.0191215	1	-5.71482	Wbp2
ENSMUSG00000031362_Xlr4c	0.0393263	-3.36543	2.34258	0.019165	1	-5.71681	Xlr4c
ENSMUSG00000069601_Ank3	0.0375593	-6.78087	2.34001	0.0192973	1	-5.72281	Ank3
ENSMUSG00000039220_Ppp1r10	0.017016	-0.640952	2.33928	0.0193351	1	-5.72452	Ppp1r10
ENSMUSG00000042348_Arl15	0.0295168	-3.29391	2.33702	0.0194522	1	-5.7298	Arl15
ENSMUSG00000024426_Atat1	0.0260896	-2.78301	2.33585	0.0195132	1	-5.73253	Atat1
ENSMUSG00000100335_2310008N11Rik	0.00893888	-6.90534	2.33581	0.0195153	1	-5.73263	2310008N11Rik
ENSMUSG00000042708_Shcbp1l	0.012826	-6.20916	2.33543	0.0195351	1	-5.73351	Shcbp1l
ENSMUSG00000033020_Polr2f	0.0211011	-0.868075	2.33431	0.0195936	1	-5.73612	Polr2f
ENSMUSG00000025473_Adam8	-0.0695362	-5.06193	-2.33423	0.0195976	1	-5.7363	Adam8
ENSMUSG00000026203_Dnajb2	-0.0106685	-2.689	-2.33379	0.0196205	1	-5.73732	Dnajb2
ENSMUSG00000031297_Slc7a3	-0.0127798	-6.21327	-2.33292	0.0196665	1	-5.73937	Slc7a3
ENSMUSG00000027942_4933434E20Rik	-0.0102504	-0.631277	-2.33139	0.019747	1	-5.74293	4933434E20Rik
ENSMUSG00000058594_Fbxo18	0.00498436	-2.60891	2.33105	0.0197649	1	-5.74372	Fbxo18
ENSMUSG00000032469_Dbr1	-0.0073266	-2.37835	-2.33085	0.0197755	1	-5.74419	Dbr1
ENSMUSG00000097605_9430098F02Rik	-0.0133755	-6.22424	-2.33046	0.0197958	1	-5.74509	9430098F02Rik
ENSMUSG00000069300_Hist1h2bj	-0.04391	-5.1833	-2.32896	0.0198755	1	-5.74859	Hist1h2bj
ENSMUSG00000074220_Zfp382	-0.0292933	-3.58675	-2.32868	0.0198902	1	-5.74924	Zfp382
ENSMUSG00000030823_9130019O22Rik	-0.0142293	-3.87006	-2.32842	0.019904	1	-5.74984	9130019O22Rik
ENSMUSG00000050043_Tmx2	-0.00212445	-1.95497	-2.32796	0.0199284	1	-5.75092	Tmx2
ENSMUSG00000033955_Tnks1bp1	0.0307387	-3.11058	2.3268	0.0199899	1	-5.7536	Tnks1bp1
ENSMUSG00000039678_Tbc1d13	0.00224457	-2.8586	2.32616	0.0200241	1	-5.75509	Tbc1d13
ENSMUSG00000091050_9330020H09Rik	0.00521637	-3.76362	2.32583	0.020042	1	-5.75587	9330020H09Rik
ENSMUSG00000021901_Bap1	0.0173934	-2.51953	2.32504	0.0200839	1	-5.7577	Bap1
ENSMUSG00000045903_Npas4	-0.058396	-6.35168	-2.32401	0.0201392	1	-5.7601	Npas4
ENSMUSG00000027318_Adam33	0.0131404	-6.89415	2.32316	0.0201848	1	-5.76207	Adam33
ENSMUSG00000044933_Sstr3	0.0131404	-6.89415	2.32316	0.0201848	1	-5.76207	Sstr3
ENSMUSG00000051652_Lrrc3	0.00896889	-6.90532	2.32268	0.0202108	1	-5.76319	Lrrc3
ENSMUSG00000048106_4632415L05Rik	-0.0175448	-2.24406	-2.31877	0.0204218	1	-5.77225	4632415L05Rik
ENSMUSG00000115767_Gm10366	0.0122899	-4.41183	2.31873	0.020424	1	-5.77234	Gm10366
ENSMUSG00000076749_Tcrg-C1	-0.0854843	-4.94503	-2.31834	0.0204449	1	-5.77323	Tcrg-C1
ENSMUSG00000027196_Alkbh3os1	0.0150654	-6.88811	2.31713	0.020511	1	-5.77605	Alkbh3os1
ENSMUSG00000021156_Zmynd11	0.017709	-0.538667	2.31463	0.0206476	1	-5.78184	Zmynd11
ENSMUSG00000033751_Gadd45gip1	-0.0126435	-1.00858	-2.3094	0.0209356	1	-5.79391	Gadd45gip1
ENSMUSG00000041679_Lrrc29	-0.0143718	-4.42367	-2.30866	0.0209771	1	-5.79563	Lrrc29
ENSMUSG00000006641_Slc5a6	-0.0155766	-4.00838	-2.30669	0.0210868	1	-5.80017	Slc5a6
ENSMUSG00000050592_Fam78a	0.0320711	-1.93417	2.30623	0.0211121	1	-5.80122	Fam78a
ENSMUSG00000040877_Wdr25	0.007425	-4.41357	2.30613	0.021118	1	-5.80146	Wdr25
ENSMUSG00000002058_Unc119	-0.0288149	-1.39578	-2.30528	0.0211654	1	-5.80341	Unc119
ENSMUSG00000029136_Rbks	0.0077944	-3.3687	2.30145	0.0213808	1	-5.81223	Rbks
ENSMUSG00000030345_Dyrk4	0.0101488	-6.20893	2.30042	0.0214393	1	-5.81461	Dyrk4
ENSMUSG00000087088_Gm16638	0.0322948	-2.73878	2.30023	0.0214495	1	-5.81502	Gm16638
ENSMUSG00000020389_Cdkl3	-0.0206687	-2.80238	-2.29984	0.0214717	1	-5.81592	Cdkl3
ENSMUSG00000091418_Gm3164	0.0325814	-6.79666	2.29901	0.0215187	1	-5.81783	Gm3164
ENSMUSG00000103793_Pcdhga6	-0.0608653	-6.12607	-2.29806	0.0215731	1	-5.82002	Pcdhga6
ENSMUSG00000089652_Gm16025	-0.0588015	-6.40255	-2.29747	0.0216069	1	-5.82138	Gm16025
ENSMUSG00000078348_Sf3b5	-0.0118898	-0.326323	-2.29662	0.0216551	1	-5.82332	Sf3b5
ENSMUSG00000002324_Rec8	-0.053442	-5.12896	-2.29644	0.0216654	1	-5.82374	Rec8
ENSMUSG00000031783_Polr2c	0.000259009	-1.15374	2.29573	0.0217062	1	-5.82537	Polr2c
ENSMUSG00000027428_Rbbp9	-0.0151487	-3.50513	-2.29525	0.0217333	1	-5.82646	Rbbp9
ENSMUSG00000039910_Cited2	-0.0354763	-1.24748	-2.29337	0.0218416	1	-5.83079	Cited2
ENSMUSG00000097236_4831440E17Rik	-0.0108407	-4.12756	-2.29299	0.0218635	1	-5.83166	4831440E17Rik
ENSMUSG00000058267_Mrps14	-0.0141829	-0.380445	-2.29271	0.0218797	1	-5.8323	Mrps14
ENSMUSG00000097489_Gm26808	0.00991619	-5.80277	2.29168	0.0219387	1	-5.83464	Gm26808
ENSMUSG00000062470_Fbxl12os	-0.0191568	-3.97054	-2.29108	0.0219737	1	-5.83603	Fbxl12os
ENSMUSG00000074743_Thbd	0.0105164	-6.21234	2.29103	0.0219763	1	-5.83613	Thbd
ENSMUSG00000105462_Igkv4-77	0.00891496	-6.90568	2.29055	0.0220043	1	-5.83724	Igkv4-77
ENSMUSG00000030882_Dnhd1	-0.0184003	-5.11244	-2.29048	0.022008	1	-5.83738	Dnhd1
ENSMUSG00000097334_2700012I20Rik	-0.0102193	-4.82783	-2.29006	0.0220324	1	-5.83835	2700012I20Rik
ENSMUSG00000026784_Pdss1	-0.0146408	-3.55292	-2.28904	0.0220917	1	-5.84069	Pdss1
ENSMUSG00000024598_Fbn2	0.0109074	-6.90498	2.28734	0.0221907	1	-5.84457	Fbn2
ENSMUSG00000038888_Ctu1	0.00459538	-3.68092	2.2871	0.0222046	1	-5.84512	Ctu1
ENSMUSG00000039686_Zer1	-0.0267102	-1.17293	-2.28623	0.0222555	1	-5.84711	Zer1
ENSMUSG00000032409_Atr	-0.030058	-1.32981	-2.28609	0.022264	1	-5.84744	Atr
ENSMUSG00000044339_Alkbh2	0.00640473	-2.73971	2.2857	0.0222868	1	-5.84833	Alkbh2
ENSMUSG00000033458_Fan1	-0.0291122	-3.137	-2.28405	0.0223835	1	-5.8521	Fan1
ENSMUSG00000063568_Jazf1	0.0403358	-5.25009	2.28334	0.0224253	1	-5.85372	Jazf1
ENSMUSG00000073485_H3f3aos	-0.0166621	-3.46365	-2.2811	0.0225574	1	-5.85882	H3f3aos
ENSMUSG00000050721_Plekho2	-0.0290083	-1.65853	-2.28095	0.022566	1	-5.85915	Plekho2
ENSMUSG00000097592_4930500F10Rik	0.0102746	-6.20862	2.28094	0.0225672	1	-5.8592	4930500F10Rik
ENSMUSG00000096986_4930509E16Rik	-0.0154961	-6.21967	-2.27998	0.0226239	1	-5.86138	4930509E16Rik
ENSMUSG00000100431_4930558N11Rik	0.00856788	-6.90556	2.27987	0.0226305	1	-5.86163	4930558N11Rik
ENSMUSG00000076556_Igkv4-57	0.0110609	-6.90374	2.27986	0.0226307	1	-5.86164	Igkv4-57
ENSMUSG00000011052_1700049J03Rik	0.0104835	-6.90365	2.27965	0.0226431	1	-5.86212	1700049J03Rik
ENSMUSG00000078599_Skint8	0.014438	-6.8841	2.27903	0.0226804	1	-5.86354	Skint8
ENSMUSG00000020099_Unc5b	0.0102296	-6.90404	2.27782	0.0227524	1	-5.8663	Unc5b
ENSMUSG00000074909_Ranbp6	-0.0267685	-2.56474	-2.27773	0.0227578	1	-5.86651	Ranbp6
ENSMUSG00000061207_Stk19	0.00598435	-1.94686	2.27737	0.0227792	1	-5.86732	Stk19
ENSMUSG00000027635_Dsn1	-0.0186452	-3.85227	-2.27632	0.022842	1	-5.86971	Dsn1
ENSMUSG00000028821_Syf2	0.0110733	-0.0421608	2.27583	0.0228714	1	-5.87083	Syf2
ENSMUSG00000052151_Plpp2	-0.0154281	-4.16282	-2.27302	0.02304	1	-5.87721	Plpp2
ENSMUSG00000021572_Cep72	-0.0320994	-3.89069	-2.27087	0.0231698	1	-5.88208	Cep72
ENSMUSG00000049353_Rd3	0.0406007	-6.64794	2.26794	0.023348	1	-5.88873	Rd3
ENSMUSG00000008682_Rpl10	-0.0270378	2.53082	-2.26746	0.0233771	1	-5.88981	Rpl10
ENSMUSG00000023911_Flywch2	0.0446836	-5.37681	2.26657	0.0234313	1	-5.89182	Flywch2
ENSMUSG00000042705_Commd10	0.0100055	-2.55538	2.26564	0.0234887	1	-5.89395	Commd10
ENSMUSG00000020258_Glyctk	-0.0133431	-3.90411	-2.26544	0.0235011	1	-5.8944	Glyctk
ENSMUSG00000079658_Eloc	0.0134986	-0.678776	2.26447	0.0235605	1	-5.89659	Eloc
ENSMUSG00000069814_Ccdc92b	0.0147367	-6.87165	2.26282	0.0236617	1	-5.90031	Ccdc92b
ENSMUSG00000028252_Ccnc	-0.00248939	-1.94521	-2.26264	0.0236733	1	-5.90074	Ccnc
ENSMUSG00000099517_Hist1h3g	0.0180876	-6.88641	2.26241	0.0236875	1	-5.90126	Hist1h3g
ENSMUSG00000026239_Pde6d	-0.00163321	-2.06101	-2.26236	0.0236901	1	-5.90135	Pde6d
ENSMUSG00000115691_Gm48914	-0.00936938	-4.41499	-2.26151	0.0237428	1	-5.90328	Gm48914
ENSMUSG00000019823_Mical1	0.0224927	-1.25653	2.25888	0.023906	1	-5.90922	Mical1
ENSMUSG00000028575_Eqtn	-0.012793	-6.21701	-2.25834	0.0239396	1	-5.91043	Eqtn
ENSMUSG00000073434_Wdr90	-0.0142037	-4.30447	-2.25726	0.0240069	1	-5.91287	Wdr90
ENSMUSG00000027425_Kat14	-0.0126389	-2.81059	-2.25517	0.024138	1	-5.91759	Kat14
ENSMUSG00000097316_Gm10516	-0.0130661	-6.22693	-2.25397	0.0242136	1	-5.9203	Gm10516
ENSMUSG00000040918_Slc19a2	0.00849058	-4.70016	2.25261	0.0242992	1	-5.92336	Slc19a2
ENSMUSG00000060224_Pyroxd2	0.010781	-6.90414	2.25249	0.024307	1	-5.92364	Pyroxd2
ENSMUSG00000002661_Alkbh7	0.00213441	-2.24704	2.25189	0.0243443	1	-5.92497	Alkbh7
ENSMUSG00000097728_Gm26840	0.00718636	-6.90605	2.24843	0.0245645	1	-5.93277	Gm26840
ENSMUSG00000100876_2810454H06Rik	-0.0202358	-3.21137	-2.2484	0.0245658	1	-5.93281	2810454H06Rik
ENSMUSG00000035673_Sbno2	-0.0275806	-1.00846	-2.24681	0.0246674	1	-5.93639	Sbno2
ENSMUSG00000047617_Paxx	0.0124469	-1.57878	2.24681	0.0246678	1	-5.9364	Paxx
ENSMUSG00000020962_Gtf2a1	0.0172818	-1.34304	2.2458	0.0247323	1	-5.93866	Gtf2a1
ENSMUSG00000060188_Cxcl17	0.00730266	-6.90602	2.24468	0.0248041	1	-5.94117	Cxcl17
ENSMUSG00000022031_Elp3	0.00588733	-2.33433	2.24338	0.0248876	1	-5.94408	Elp3
ENSMUSG00000022696_Sidt1	-0.0550247	-2.29449	-2.24274	0.0249292	1	-5.94553	Sidt1
ENSMUSG00000040269_Mrps28	-0.0275472	-1.87527	-2.24045	0.025077	1	-5.95064	Mrps28
ENSMUSG00000039629_Strip2	0.00960343	-6.90436	2.24031	0.0250866	1	-5.95098	Strip2
ENSMUSG00000033222_Ttf2	0.0309464	-2.66105	2.23976	0.0251221	1	-5.9522	Ttf2
ENSMUSG00000041064_Pif1	0.0264872	-6.87461	2.23842	0.0252093	1	-5.9552	Pif1
ENSMUSG00000076479_Trbv26	-0.0522307	-5.89026	-2.23744	0.0252732	1	-5.95739	Trbv26
ENSMUSG00000031723_Txnl4b	0.00903107	-4.18662	2.23546	0.0254028	1	-5.96181	Txnl4b
ENSMUSG00000003810_Mast2	-0.0149315	-3.18333	-2.23505	0.0254299	1	-5.96274	Mast2
ENSMUSG00000033257_Ttll4	-0.0135654	-2.96736	-2.23444	0.0254698	1	-5.96409	Ttll4
ENSMUSG00000019864_Rtn4ip1	0.0265058	-3.27481	2.23392	0.0255041	1	-5.96525	Rtn4ip1
ENSMUSG00000021115_Vrk1	-0.0131429	-1.27537	-2.23218	0.0256186	1	-5.96913	Vrk1
ENSMUSG00000001855_Nup214	0.0142184	-1.50912	2.23129	0.0256774	1	-5.97111	Nup214
ENSMUSG00000029298_Gbp9	-0.034461	-1.56248	-2.2298	0.0257764	1	-5.97444	Gbp9
ENSMUSG00000042015_Wdr41	-0.0166164	-3.02046	-2.22958	0.0257909	1	-5.97493	Wdr41
ENSMUSG00000074863_Platr25	0.0234639	-2.49927	2.22865	0.0258526	1	-5.97699	Platr25
ENSMUSG00000037857_Nufip2	0.0190041	-0.392991	2.22645	0.0260001	1	-5.98191	Nufip2
ENSMUSG00000053070_9230110C19Rik	0.00763976	-6.90575	2.22575	0.0260465	1	-5.98345	9230110C19Rik
ENSMUSG00000034949_Zfr2	0.0371259	-4.19722	2.22491	0.0261029	1	-5.98532	Zfr2
ENSMUSG00000100134_1700065O20Rik	0.0105601	-6.89729	2.22478	0.0261116	1	-5.98561	1700065O20Rik
ENSMUSG00000109704_Gm38414	-0.0146905	-6.22577	-2.22475	0.0261135	1	-5.98567	Gm38414
ENSMUSG00000031729_Ist1	-0.0107042	-1.33614	-2.22405	0.0261608	1	-5.98723	Ist1
ENSMUSG00000028959_Fastk	0.000636328	-1.90813	2.22335	0.026208	1	-5.98879	Fastk
ENSMUSG00000063108_Zfp26	0.0149068	-1.65646	2.22331	0.0262106	1	-5.98888	Zfp26
ENSMUSG00000051113_Fam71e1	0.00757069	-4.18859	2.2223	0.0262789	1	-5.99113	Fam71e1
ENSMUSG00000024900_Cpt1a	0.0227767	-2.42852	2.21998	0.0264361	1	-5.99628	Cpt1a
ENSMUSG00000031399_Fam3a	-0.0155945	-2.41802	-2.21955	0.0264652	1	-5.99723	Fam3a
ENSMUSG00000032263_Bckdhb	-0.00623834	-3.69365	-2.2195	0.0264686	1	-5.99734	Bckdhb
ENSMUSG00000020530_Ggnbp2	0.015308	-0.208054	2.21934	0.0264793	1	-5.99769	Ggnbp2
ENSMUSG00000022415_Syngr1	0.0125124	-6.90205	2.21833	0.0265482	1	-5.99993	Syngr1
ENSMUSG00000051278_Zgrf1	-0.0229461	-3.73254	-2.2182	0.0265574	1	-6.00023	Zgrf1
ENSMUSG00000110017_Gm45237	0.00877356	-6.90544	2.21709	0.0266332	1	-6.00269	Gm45237
ENSMUSG00000029510_Gpc2	-0.0128916	-6.20042	-2.21645	0.0266767	1	-6.0041	Gpc2
ENSMUSG00000032816_Igdcc4	0.016059	-6.20818	2.2144	0.0268169	1	-6.00863	Igdcc4
ENSMUSG00000028542_Slc6a9	0.00803264	-6.90531	2.21438	0.0268189	1	-6.00869	Slc6a9
ENSMUSG00000041782_Lad1	0.0453418	-6.61265	2.21378	0.0268597	1	-6.01	Lad1
ENSMUSG00000058325_Dock1	0.0100368	-6.20888	2.2135	0.0268791	1	-6.01063	Dock1
ENSMUSG00000051351_Zfp46	-0.0147408	-3.32007	-2.2134	0.0268861	1	-6.01085	Zfp46
ENSMUSG00000089998_Phtf1os	-0.0175473	-3.3605	-2.21304	0.0269108	1	-6.01164	Phtf1os
ENSMUSG00000028933_Xrcc2	-0.0121407	-3.90838	-2.21018	0.0271087	1	-6.01797	Xrcc2
ENSMUSG00000040860_Crocc	-0.0160112	-4.18331	-2.20904	0.027188	1	-6.02049	Crocc
ENSMUSG00000057342_Sphk2	0.00187542	-2.57132	2.20823	0.027244	1	-6.02226	Sphk2
ENSMUSG00000033099_Nol12	-0.0161673	-1.51721	-2.2082	0.0272463	1	-6.02233	Nol12
ENSMUSG00000020935_Dcakd	-0.00371874	-2.87121	-2.20794	0.0272646	1	-6.02291	Dcakd
ENSMUSG00000027890_Gstm4	0.00718972	-4.12659	2.2076	0.027288	1	-6.02365	Gstm4
ENSMUSG00000097150_Gm26513	0.00863299	-5.51461	2.20745	0.0272989	1	-6.024	Gm26513
ENSMUSG00000014243_Zswim7	-0.00921944	-3.10576	-2.20736	0.0273049	1	-6.02419	Zswim7
ENSMUSG00000020871_Dlx4	0.00615412	-6.90445	2.20735	0.0273055	1	-6.02421	Dlx4
ENSMUSG00000043099_Hic1	0.07281	-4.68877	2.20684	0.0273415	1	-6.02534	Hic1
ENSMUSG00000030213_Atf7ip	-0.0251432	0.359599	-2.20526	0.0274522	1	-6.02883	Atf7ip
ENSMUSG00000018921_Pelp1	0.019881	-2.32992	2.20263	0.0276371	1	-6.03461	Pelp1
ENSMUSG00000027602_Map1lc3a	0.0268812	-2.94926	2.20227	0.0276625	1	-6.03541	Map1lc3a
ENSMUSG00000030722_Nfatc2ip	-0.00897851	-2.31143	-2.20209	0.0276751	1	-6.0358	Nfatc2ip
ENSMUSG00000091154_Proscos	0.010271	-6.90406	2.20201	0.0276807	1	-6.03597	Proscos
ENSMUSG00000049985_Ankrd55	0.0476703	-3.92154	2.20197	0.0276838	1	-6.03607	Ankrd55
ENSMUSG00000059486_Kbtbd2	0.016459	-1.77975	2.20152	0.0277157	1	-6.03706	Kbtbd2
ENSMUSG00000030806_Stx1b	-0.0485921	-6.37632	-2.20006	0.0278186	1	-6.04026	Stx1b
ENSMUSG00000043333_Rhbdl2	-0.0106284	-6.90376	-2.19948	0.0278599	1	-6.04154	Rhbdl2
ENSMUSG00000028549_Itgb3bp	-0.0145718	-2.2769	-2.19946	0.0278613	1	-6.04158	Itgb3bp
ENSMUSG00000054598_9130230L23Rik	0.00765276	-6.90572	2.19871	0.0279146	1	-6.04323	9130230L23Rik
ENSMUSG00000033114_Slc35d2	-0.0250163	-2.64203	-2.19764	0.027991	1	-6.04558	Slc35d2
ENSMUSG00000025762_Larp1b	-0.0329813	-1.78886	-2.19658	0.0280665	1	-6.0479	Larp1b
ENSMUSG00000039086_Ss18l1	0.00650323	-4.12507	2.19609	0.028102	1	-6.04899	Ss18l1
ENSMUSG00000006599_Gtf2h1	0.0169469	-1.75097	2.19451	0.0282153	1	-6.05246	Gtf2h1
ENSMUSG00000030301_Ccdc91	-0.0243501	-2.81106	-2.19335	0.0282982	1	-6.05499	Ccdc91
ENSMUSG00000038379_Ttk	-0.0547478	-6.09933	-2.19188	0.0284046	1	-6.05822	Ttk
ENSMUSG00000004668_Abca13	-0.00786963	-6.90584	-2.19156	0.0284276	1	-6.05892	Abca13
ENSMUSG00000036983_Tfb1m	-0.0168816	-3.63325	-2.19041	0.0285106	1	-6.06143	Tfb1m
ENSMUSG00000034614_Pik3ip1	-0.0404684	-1.09773	-2.19026	0.028522	1	-6.06177	Pik3ip1
ENSMUSG00000096175_Gm21761	0.00878609	-6.90458	2.18799	0.0286865	1	-6.06672	Gm21761
ENSMUSG00000034269_Setd5	0.0180066	-0.248674	2.18613	0.0288227	1	-6.0708	Setd5
ENSMUSG00000061104_Sap18b	0.00820185	-4.33051	2.18585	0.0288432	1	-6.07141	Sap18b
ENSMUSG00000031149_Praf2	0.00419467	-3.11277	2.18582	0.0288449	1	-6.07146	Praf2
ENSMUSG00000038766_Gabpb2	-0.023688	-0.105691	-2.18474	0.0289244	1	-6.07383	Gabpb2
ENSMUSG00000052253_Zfp622	-0.00145665	-1.15804	-2.18427	0.0289589	1	-6.07486	Zfp622
ENSMUSG00000056300_Zfp981	0.00811914	-6.90577	2.18301	0.0290512	1	-6.0776	Zfp981
ENSMUSG00000021815_Mss51	-0.0166071	-3.27342	-2.1788	0.0293634	1	-6.08679	Mss51
ENSMUSG00000025907_Rb1cc1	0.0258058	-0.129712	2.17545	0.029613	1	-6.09407	Rb1cc1
ENSMUSG00000032712_2810474O19Rik	0.0389804	0.259355	2.17511	0.0296384	1	-6.0948	2810474O19Rik
ENSMUSG00000018931_Natd1	-0.00413596	-3.27899	-2.17392	0.0297274	1	-6.09738	Natd1
ENSMUSG00000019832_Rab32	-0.0102982	-4.47057	-2.17295	0.029801	1	-6.09951	Rab32
ENSMUSG00000053161_Daw1	0.0122317	-6.89362	2.17272	0.029818	1	-6.1	Daw1
ENSMUSG00000038774_Ascc3	0.0188926	-0.743649	2.17092	0.0299538	1	-6.1039	Ascc3
ENSMUSG00000020053_Igf1	-0.00851514	-6.90566	-2.17058	0.0299799	1	-6.10465	Igf1
ENSMUSG00000002500_Rpl3l	0.00799295	-6.9058	2.16975	0.0300427	1	-6.10645	Rpl3l
ENSMUSG00000015839_Nfe2l2	0.0179163	-1.49424	2.16863	0.0301275	1	-6.10887	Nfe2l2
ENSMUSG00000019489_Cd70	0.0211227	-6.86395	2.16695	0.0302554	1	-6.11251	Cd70
ENSMUSG00000087050_Dhrs13os	-0.0148993	-4.82333	-2.16647	0.0302923	1	-6.11356	Dhrs13os
ENSMUSG00000048327_Ckap2l	-0.038514	-5.59405	-2.16586	0.0303386	1	-6.11487	Ckap2l
ENSMUSG00000057880_Abat	0.0413153	-6.64237	2.16437	0.0304529	1	-6.1181	Abat
ENSMUSG00000078747_Gm20878	-0.0105872	-6.21418	-2.16348	0.0305207	1	-6.12001	Gm20878
ENSMUSG00000019194_Scn1b	-0.0618124	-6.13875	-2.1633	0.0305348	1	-6.1204	Scn1b
ENSMUSG00000037808_Fam76b	-0.0165785	-0.729483	-2.16282	0.030572	1	-6.12145	Fam76b
ENSMUSG00000060724_Vmn1r47	-0.00766214	-6.90587	-2.16272	0.0305796	1	-6.12166	Vmn1r47
ENSMUSG00000043702_Pde12	-0.0077194	-2.07349	-2.16134	0.0306861	1	-6.12465	Pde12
ENSMUSG00000020212_Mdm1	0.0310142	-3.68573	2.16026	0.0307696	1	-6.12698	Mdm1
ENSMUSG00000110580_D830024N08Rik	-0.00876293	-3.4456	-2.15976	0.0308084	1	-6.12806	D830024N08Rik
ENSMUSG00000019813_Cep57l1	0.0233903	-2.19728	2.15831	0.0309208	1	-6.13119	Cep57l1
ENSMUSG00000085793_Lin52	0.00809762	-3.46202	2.15735	0.0309952	1	-6.13325	Lin52
ENSMUSG00000021373_Cap2	0.00958359	-6.20991	2.15633	0.0310748	1	-6.13545	Cap2
ENSMUSG00000017764_Zswim1	-0.00962158	-3.14759	-2.1561	0.0310929	1	-6.13595	Zswim1
ENSMUSG00000059891_Tsks	0.00588882	-6.90663	2.15513	0.0311684	1	-6.13803	Tsks
ENSMUSG00000068264_Ap5s1	-0.00302307	-3.3782	-2.15493	0.0311842	1	-6.13847	Ap5s1
ENSMUSG00000104435_Gm37422	-0.012298	-6.22208	-2.1544	0.031226	1	-6.13961	Gm37422
ENSMUSG00000028132_Tmem56	0.00551512	-6.90653	2.15385	0.031269	1	-6.14079	Tmem56
ENSMUSG00000023723_Mrps23	0.0110994	-1.21529	2.15223	0.0313965	1	-6.14429	Mrps23
ENSMUSG00000090399_Gm38399	0.00637605	-6.90335	2.15221	0.0313979	1	-6.14432	Gm38399
ENSMUSG00000031963_Bmper	0.00637605	-6.90335	2.15221	0.0313979	1	-6.14432	Bmper
ENSMUSG00000099349_1700047G03Rik	0.00864662	-6.89952	2.15167	0.0314404	1	-6.14548	1700047G03Rik
ENSMUSG00000023903_Mmp25	0.0330266	-6.79789	2.151	0.0314934	1	-6.14693	Mmp25
ENSMUSG00000040829_Zmynd15	-0.0124831	-6.22303	-2.15073	0.0315142	1	-6.14749	Zmynd15
ENSMUSG00000106639_Gm43121	0.00500429	-6.90603	2.1507	0.0315167	1	-6.14756	Gm43121
ENSMUSG00000022041_Chrna2	-0.0101973	-6.90436	-2.15033	0.0315465	1	-6.14837	Chrna2
ENSMUSG00000051497_Kcnj16	-0.0120693	-6.22503	-2.14987	0.0315822	1	-6.14934	Kcnj16
ENSMUSG00000094993_Igkv4-51	-0.0121431	-6.21011	-2.14969	0.0315971	1	-6.14975	Igkv4-51
ENSMUSG00000085483_Gm14198	-0.00772897	-6.90584	-2.14949	0.0316125	1	-6.15016	Gm14198
ENSMUSG00000038859_Baiap2l1	0.0102168	-6.90308	2.14933	0.0316251	1	-6.15051	Baiap2l1
ENSMUSG00000039738_Slx4	0.0263845	-2.77383	2.149	0.0316517	1	-6.15123	Slx4
ENSMUSG00000032309_Fbxo22	0.00541964	-1.5826	2.14802	0.0317289	1	-6.15331	Fbxo22
ENSMUSG00000057691_Zfp746	0.0125352	-1.49018	2.14744	0.0317751	1	-6.15456	Zfp746
ENSMUSG00000056771_Gm10010	0.00650399	-6.90614	2.14536	0.031941	1	-6.15902	Gm10010
ENSMUSG00000047153_Khnyn	-0.021079	-1.45862	-2.14512	0.0319607	1	-6.15955	Khnyn
ENSMUSG00000035868_Zfp983	0.00352304	-4.19403	2.14496	0.0319732	1	-6.15989	Zfp983
ENSMUSG00000059991_Nptx2	0.00559984	-6.90446	2.14471	0.0319928	1	-6.16041	Nptx2
ENSMUSG00000020695_Mrc2	0.00559984	-6.90446	2.14471	0.0319928	1	-6.16041	Mrc2
ENSMUSG00000066235_Pomgnt2	0.00539455	-6.90672	2.14448	0.0320112	1	-6.16091	Pomgnt2
ENSMUSG00000074916_Chst14	0.00555604	-4.33524	2.14448	0.0320118	1	-6.16092	Chst14
ENSMUSG00000039462_Col10a1	-0.011538	-6.21184	-2.14383	0.0320632	1	-6.1623	Col10a1
ENSMUSG00000039887_Alg14	-0.0121954	-2.89478	-2.14382	0.0320648	1	-6.16234	Alg14
ENSMUSG00000074521_Gm14327	0.0092953	-6.21008	2.14338	0.0320998	1	-6.16327	Gm14327
ENSMUSG00000069911_Fam196b	0.0387109	-3.45478	2.14321	0.0321133	1	-6.16363	Fam196b
ENSMUSG00000113185_Gm47127	-0.0111899	-6.90362	-2.14284	0.0321429	1	-6.16442	Gm47127
ENSMUSG00000013419_Zfp651	-0.0119804	-6.2245	-2.14216	0.0321978	1	-6.16588	Zfp651
ENSMUSG00000060716_Plekhh1	0.0114463	-5.81032	2.14167	0.0322373	1	-6.16694	Plekhh1
ENSMUSG00000022701_Ccdc191	-0.0259393	-2.64456	-2.14156	0.0322464	1	-6.16718	Ccdc191
ENSMUSG00000044393_Dsg2	0.0215214	-6.8516	2.14105	0.0322869	1	-6.16825	Dsg2
ENSMUSG00000034308_Sdr42e1	-0.0158881	-4.97264	-2.14056	0.0323271	1	-6.16932	Sdr42e1
ENSMUSG00000089810_Gm16536	-0.0110795	-3.45629	-2.13928	0.0324301	1	-6.17204	Gm16536
ENSMUSG00000062861_Zfp28	-0.0129821	-3.87429	-2.13925	0.0324324	1	-6.1721	Zfp28
ENSMUSG00000041278_Ttc1	-0.00342351	-1.55744	-2.13623	0.0326779	1	-6.17856	Ttc1
ENSMUSG00000020857_Nme2	-0.0286628	-3.52208	-2.13341	0.0329083	1	-6.18458	Nme2
ENSMUSG00000073290_Gm10490	0.00743133	-6.90609	2.1332	0.0329253	1	-6.18502	Gm10490
ENSMUSG00000053799_Exoc6	0.0139896	-1.77003	2.13269	0.0329677	1	-6.18612	Exoc6
ENSMUSG00000048310_Pskh1	-0.0185978	-2.82065	-2.13195	0.0330279	1	-6.18768	Pskh1
ENSMUSG00000021874_4933413J09Rik	0.0105206	-6.90403	2.1299	0.0331968	1	-6.19204	4933413J09Rik
ENSMUSG00000020422_Tns3	0.0722544	-5.00683	2.12837	0.0333234	1	-6.1953	Tns3
ENSMUSG00000027782_Kpna4	0.0137282	-0.315506	2.12791	0.0333615	1	-6.19628	Kpna4
ENSMUSG00000043614_Vps37d	0.0106042	-6.20946	2.12775	0.0333755	1	-6.19664	Vps37d
ENSMUSG00000108613_Gm36694	0.00647055	-6.9065	2.12736	0.0334079	1	-6.19747	Gm36694
ENSMUSG00000022635_Zcrb1	0.00913915	-0.780489	2.1258	0.0335371	1	-6.20077	Zcrb1
ENSMUSG00000000561_Wdr77	0.0189343	-2.01243	2.12553	0.0335598	1	-6.20134	Wdr77
ENSMUSG00000085169_Gm10785	-0.0118173	-4.41499	-2.12473	0.0336267	1	-6.20305	Gm10785
ENSMUSG00000004698_Hdac9	0.0684852	-2.52244	2.12451	0.0336448	1	-6.20351	Hdac9
ENSMUSG00000096746_Trav7d-3	-0.0154178	-6.21502	-2.1245	0.0336461	1	-6.20354	Trav7d-3
ENSMUSG00000105957_Gm43254	0.00554804	-3.90209	2.12435	0.0336582	1	-6.20385	Gm43254
ENSMUSG00000037259_Dzank1	0.00961848	-6.9049	2.12403	0.0336849	1	-6.20453	Dzank1
ENSMUSG00000021536_Adcy2	0.0077215	-6.90157	2.12315	0.0337587	1	-6.2064	Adcy2
ENSMUSG00000023971_Rrp36	0.000682552	-2.11738	2.12286	0.0337827	1	-6.20701	Rrp36
ENSMUSG00000031078_Cttn	-0.042238	-6.2911	-2.12185	0.0338675	1	-6.20915	Cttn
ENSMUSG00000031979_Cog2	-0.00325507	-1.95451	-2.12177	0.0338744	1	-6.20932	Cog2
ENSMUSG00000074284_Gm10658	0.00870594	-6.21035	2.12173	0.0338782	1	-6.20942	Gm10658
ENSMUSG00000020781_Tsen54	0.0218671	-3.06102	2.12072	0.0339632	1	-6.21156	Tsen54
ENSMUSG00000031097_Tnni2	0.0729375	-4.72199	2.12022	0.0340052	1	-6.21262	Tnni2
ENSMUSG00000008028_1700008O03Rik	0.00925686	-6.90446	2.11893	0.0341136	1	-6.21534	1700008O03Rik
ENSMUSG00000012429_Mplkip	0.0084448	-0.645635	2.11893	0.0341137	1	-6.21534	Mplkip
ENSMUSG00000075408_6030408B16Rik	0.0104657	-6.90334	2.11884	0.0341214	1	-6.21553	6030408B16Rik
ENSMUSG00000034467_Dynlrb2	0.00562461	-6.90666	2.11862	0.0341401	1	-6.216	Dynlrb2
ENSMUSG00000000028_Cdc45	0.0360436	-5.05572	2.11854	0.0341468	1	-6.21617	Cdc45
ENSMUSG00000030055_Rab43	-0.0192973	-2.5593	-2.1181	0.0341842	1	-6.2171	Rab43
ENSMUSG00000041445_Mmrn2	0.00891958	-6.9051	2.11667	0.0343054	1	-6.22013	Mmrn2
ENSMUSG00000025348_Itga7	0.0453115	-6.53217	2.11666	0.0343058	1	-6.22014	Itga7
ENSMUSG00000016995_Matn4	0.00608634	-6.90657	2.11619	0.0343461	1	-6.22114	Matn4
ENSMUSG00000063856_Gpx1	0.0331241	0.275573	2.11531	0.0344207	1	-6.22299	Gpx1
ENSMUSG00000028238_Atp6v0d2	0.0661628	-5.10772	2.11518	0.0344322	1	-6.22328	Atp6v0d2
ENSMUSG00000005225_Plekha8	0.0345346	-3.94596	2.11415	0.0345203	1	-6.22546	Plekha8
ENSMUSG00000071660_Ttc9c	0.0127345	-1.42441	2.1137	0.0345587	1	-6.22641	Ttc9c
ENSMUSG00000105443_Gm43837	0.00887795	-6.9051	2.11362	0.0345653	1	-6.22657	Gm43837
ENSMUSG00000074093_Svip	-0.0151292	-5.09129	-2.11257	0.0346554	1	-6.2288	Svip
ENSMUSG00000111348_Gm19531	0.0084365	-6.90474	2.11198	0.0347054	1	-6.23003	Gm19531
ENSMUSG00000000282_Mnt	-0.0139408	-1.67001	-2.11171	0.0347293	1	-6.23061	Mnt
ENSMUSG00000035529_Prdm4	-0.0119885	-2.93092	-2.1107	0.0348161	1	-6.23274	Prdm4
ENSMUSG00000034432_Cops8	-0.000589818	-1.53661	-2.10903	0.0349599	1	-6.23626	Cops8
ENSMUSG00000051804_Adam6b	-0.0158156	-5.11334	-2.10674	0.0351576	1	-6.24108	Adam6b
ENSMUSG00000106112_Gm43434	0.00651339	-6.90648	2.10551	0.035265	1	-6.24368	Gm43434
ENSMUSG00000086277_4930558K02Rik	0.00632566	-6.90651	2.1054	0.0352743	1	-6.2439	4930558K02Rik
ENSMUSG00000020377_Ltc4s	0.0076586	-6.90546	2.10438	0.0353631	1	-6.24605	Ltc4s
ENSMUSG00000020605_Hs1bp3	0.00978846	-4.0595	2.10327	0.0354602	1	-6.24839	Hs1bp3
ENSMUSG00000022883_Robo1	0.00606139	-6.90638	2.10317	0.0354684	1	-6.24858	Robo1
ENSMUSG00000056832_Ttc26	0.00820995	-6.90529	2.10308	0.0354761	1	-6.24877	Ttc26
ENSMUSG00000020536_Llgl1	0.00164504	-3.11902	2.10187	0.0355825	1	-6.25132	Llgl1
ENSMUSG00000111797_Gm48081	0.00588857	-6.9066	2.10162	0.0356039	1	-6.25184	Gm48081
ENSMUSG00000024949_Sf1	0.0103915	-0.583916	2.10046	0.0357061	1	-6.25428	Sf1
ENSMUSG00000027559_Car3	0.00628494	-6.90652	2.10003	0.035744	1	-6.25519	Car3
ENSMUSG00000086645_Gm15743	0.0423435	-6.10999	2.0997	0.0357734	1	-6.25589	Gm15743
ENSMUSG00000039068_Zzz3	0.0202478	-1.13602	2.09746	0.035971	1	-6.26058	Zzz3
ENSMUSG00000096879_Gm4858	0.0321532	-6.78407	2.09631	0.0360723	1	-6.26298	Gm4858
ENSMUSG00000026031_Cflar	0.0177144	-0.514365	2.0934	0.0363316	1	-6.26908	Cflar
ENSMUSG00000024669_Cd5	0.0612689	-1.84147	2.09275	0.0363897	1	-6.27044	Cd5
ENSMUSG00000040321_Zfp770	-0.0156731	-2.57939	-2.09262	0.0364005	1	-6.2707	Zfp770
ENSMUSG00000022064_Pibf1	-0.0203039	-1.45939	-2.09234	0.0364264	1	-6.2713	Pibf1
ENSMUSG00000022070_Bora	-0.0180231	-2.83523	-2.0921	0.0364474	1	-6.27179	Bora
ENSMUSG00000102222_Pcdhga10	-0.0424425	-5.23137	-2.09209	0.0364485	1	-6.27182	Pcdhga10
ENSMUSG00000037355_Uvssa	0.0283276	-1.21176	2.09193	0.0364627	1	-6.27215	Uvssa
ENSMUSG00000021264_Yy1	0.00827673	-0.0990834	2.09165	0.0364873	1	-6.27273	Yy1
ENSMUSG00000026111_Unc50	0.00918013	-1.15404	2.09089	0.0365561	1	-6.27433	Unc50
ENSMUSG00000085829_Gm4285	0.00591093	-4.26007	2.09049	0.0365915	1	-6.27515	Gm4285
ENSMUSG00000068601_Gm10244	-0.0140129	-5.29798	-2.0903	0.0366089	1	-6.27556	Gm10244
ENSMUSG00000020327_Fgf22	-0.0114738	-5.52442	-2.08886	0.036738	1	-6.27856	Fgf22
ENSMUSG00000115834_Gm10385	-0.00777662	-6.90577	-2.08713	0.0368939	1	-6.28216	Gm10385
ENSMUSG00000114483_Gm49144	-0.0487233	-6.51323	-2.08622	0.0369769	1	-6.28407	Gm49144
ENSMUSG00000022428_Cby1	0.011516	-2.90788	2.08616	0.0369819	1	-6.28419	Cby1
ENSMUSG00000027624_Epb41l1	0.00962281	-6.2118	2.0861	0.0369876	1	-6.28432	Epb41l1
ENSMUSG00000076572_Igkv18-36	0.0101816	-6.90079	2.08587	0.0370084	1	-6.2848	Igkv18-36
ENSMUSG00000006304_Arpc2	-0.0139128	1.24263	-2.08578	0.0370167	1	-6.28499	Arpc2
ENSMUSG00000106688_Gm42851	0.00854777	-6.90517	2.0843	0.0371505	1	-6.28806	Gm42851
ENSMUSG00000049561_Olfr95	-0.00495938	-6.90695	-2.08393	0.0371848	1	-6.28885	Olfr95
ENSMUSG00000108197_Gm44214	0.00687561	-6.90618	2.08388	0.0371891	1	-6.28895	Gm44214
ENSMUSG00000030868_Dctn5	-0.010863	-1.90095	-2.08266	0.0373004	1	-6.29149	Dctn5
ENSMUSG00000020913_Krt24	0.00616413	-6.90653	2.08251	0.037314	1	-6.2918	Krt24
ENSMUSG00000092286_Dtnbos	-0.0157309	-5.50858	-2.08248	0.0373165	1	-6.29186	Dtnbos
ENSMUSG00000062101_Zfp119b	-0.0100455	-3.32105	-2.08233	0.0373301	1	-6.29217	Zfp119b
ENSMUSG00000085245_Gm11713	-0.0378346	-2.04575	-2.08206	0.037355	1	-6.29273	Gm11713
ENSMUSG00000059042_Klk1b9	0.00968461	-6.9036	2.08163	0.0373942	1	-6.29363	Klk1b9
ENSMUSG00000035745_Grin3b	0.00675694	-6.90621	2.08008	0.037536	1	-6.29685	Grin3b
ENSMUSG00000053550_Shisa7	0.00564665	-6.90663	2.07884	0.0376502	1	-6.29943	Shisa7
ENSMUSG00000046159_Chrm3	0.032665	-6.77285	2.07669	0.0378481	1	-6.30389	Chrm3
ENSMUSG00000007850_Hnrnph1	0.0149348	-0.0495631	2.07664	0.0378531	1	-6.304	Hnrnph1
ENSMUSG00000061816_Myl1	0.0404251	-6.72699	2.07417	0.0380814	1	-6.30911	Myl1
ENSMUSG00000031845_Bco1	0.00874022	-6.90474	2.07311	0.0381805	1	-6.31132	Bco1
ENSMUSG00000032204_Aqp9	0.0614485	-6.0329	2.07231	0.0382544	1	-6.31297	Aqp9
ENSMUSG00000025578_Cbx8	0.0050726	-2.82967	2.07095	0.0383813	1	-6.31578	Cbx8
ENSMUSG00000054302_Eapp	-0.00661898	-0.911235	-2.06984	0.0384858	1	-6.31809	Eapp
ENSMUSG00000031546_Gins4	-0.00628932	-1.94308	-2.06984	0.0384859	1	-6.31809	Gins4
ENSMUSG00000018995_Nars2	-0.00944339	-3.16359	-2.06888	0.0385753	1	-6.32007	Nars2
ENSMUSG00000030539_Sema4b	0.0397554	-0.986839	2.06829	0.0386313	1	-6.3213	Sema4b
ENSMUSG00000023007_Prpf40b	-0.0142848	-3.85763	-2.0669	0.0387617	1	-6.32416	Prpf40b
ENSMUSG00000109458_Gm44889	-0.00498071	-6.90694	-2.06606	0.0388407	1	-6.32589	Gm44889
ENSMUSG00000034059_Ypel4	-0.0460953	-6.51319	-2.06596	0.0388509	1	-6.32611	Ypel4
ENSMUSG00000020256_Aldh1l2	0.00923611	-6.90422	2.0658	0.0388655	1	-6.32643	Aldh1l2
ENSMUSG00000057604_Lmcd1	0.00840003	-6.90519	2.06572	0.0388736	1	-6.32661	Lmcd1
ENSMUSG00000020806_Rhbdf2	0.0386911	-2.5783	2.06552	0.038892	1	-6.32701	Rhbdf2
ENSMUSG00000056763_Cspp1	0.027768	-0.78204	2.06268	0.0391615	1	-6.33287	Cspp1
ENSMUSG00000073079_Srp54a	-0.00565981	-1.71304	-2.06261	0.0391683	1	-6.33302	Srp54a
ENSMUSG00000036792_Mbd5	0.0225608	-1.85994	2.06211	0.0392153	1	-6.33404	Mbd5
ENSMUSG00000097854_Gm26602	0.0099374	-6.90361	2.06033	0.039385	1	-6.3377	Gm26602
ENSMUSG00000113255_Tes3-ps	0.00861249	-5.28995	2.06029	0.0393892	1	-6.33779	Tes3-ps
ENSMUSG00000074283_Zfp109	0.00935233	-5.80219	2.05958	0.0394571	1	-6.33925	Zfp109
ENSMUSG00000040631_Dok4	-0.0471159	-5.33209	-2.05886	0.0395257	1	-6.34073	Dok4
ENSMUSG00000113816_Gm47003	0.0100002	-6.90358	2.05872	0.0395397	1	-6.34103	Gm47003
ENSMUSG00000032952_Ap4b1	0.00259803	-3.16335	2.05802	0.0396068	1	-6.34247	Ap4b1
ENSMUSG00000022054_Nefm	-0.023187	-6.83376	-2.05281	0.0401097	1	-6.35317	Nefm
ENSMUSG00000032553_Srprb	0.0178926	-2.44778	2.05252	0.0401373	1	-6.35375	Srprb
ENSMUSG00000006527_Sfmbt1	-0.0148231	-2.75613	-2.04931	0.0404507	1	-6.36035	Sfmbt1
ENSMUSG00000046807_Lrrc75b	0.0464196	-6.22977	2.04915	0.0404664	1	-6.36068	Lrrc75b
ENSMUSG00000022766_Serpind1	-0.0136911	-6.22243	-2.04722	0.0406549	1	-6.36462	Serpind1
ENSMUSG00000070858_Gm1673	0.00904219	-6.90381	2.04699	0.0406771	1	-6.36508	Gm1673
ENSMUSG00000037316_Bag4	0.0183972	-1.89549	2.04696	0.0406806	1	-6.36515	Bag4
ENSMUSG00000027326_Knl1	0.0450405	-3.57036	2.04586	0.0407883	1	-6.36739	Knl1
ENSMUSG00000016018_Skiv2l2	-0.0129057	-1.33154	-2.04467	0.0409062	1	-6.36984	Skiv2l2
ENSMUSG00000093553_Gm20633	0.0077084	-5.10787	2.0444	0.0409328	1	-6.37039	Gm20633
ENSMUSG00000105541_Gm43136	0.0100358	-6.90337	2.04346	0.0410258	1	-6.37231	Gm43136
ENSMUSG00000097574_C920006O11Rik	-0.0257325	-3.35354	-2.04305	0.0410664	1	-6.37315	C920006O11Rik
ENSMUSG00000074922_Fam122a	-0.0114285	-1.95885	-2.04256	0.0411149	1	-6.37415	Fam122a
ENSMUSG00000049321_Zfp2	-0.0145269	-4.81645	-2.0418	0.0411896	1	-6.37569	Zfp2
ENSMUSG00000033486_Catsper2	-0.0172943	-4.26751	-2.04069	0.0413004	1	-6.37796	Catsper2
ENSMUSG00000037818_Abhd18	0.0349218	-2.02235	2.03927	0.0414422	1	-6.38086	Abhd18
ENSMUSG00000006784_Ttc25	0.0115898	-5.28754	2.03891	0.0414772	1	-6.38157	Ttc25
ENSMUSG00000108137_Gm44053	-0.00979481	-5.52089	-2.03837	0.0415314	1	-6.38268	Gm44053
ENSMUSG00000102861_Gm37637	0.0107615	-6.20915	2.03745	0.0416238	1	-6.38456	Gm37637
ENSMUSG00000043439_Epop	0.0306984	-3.54921	2.03546	0.0418229	1	-6.3886	Epop
ENSMUSG00000032459_Mrps22	-0.0081192	-2.36094	-2.035	0.0418693	1	-6.38954	Mrps22
ENSMUSG00000025925_Terf1	-0.0133656	-1.32312	-2.03481	0.0418887	1	-6.38993	Terf1
ENSMUSG00000078898_Zfp968	0.00427658	-4.33648	2.03428	0.0419425	1	-6.39102	Zfp968
ENSMUSG00000058690_Ccser2	0.0199511	-1.55303	2.03319	0.042052	1	-6.39322	Ccser2
ENSMUSG00000067338_Tuba3b	-0.00841602	-6.90534	-2.03247	0.0421248	1	-6.39469	Tuba3b
ENSMUSG00000093720_Gm20635	-0.0050412	-6.90692	-2.03162	0.0422105	1	-6.3964	Gm20635
ENSMUSG00000094472_Gm21897	-0.00497565	-6.90693	-2.03082	0.0422924	1	-6.39804	Gm21897
ENSMUSG00000030148_Clec4a2	0.0135182	-6.88303	2.03076	0.0422983	1	-6.39816	Clec4a2
ENSMUSG00000109324_Prmt1	-0.0204076	-0.81495	-2.03071	0.0423034	1	-6.39826	Prmt1
ENSMUSG00000036086_Zranb3	-0.0155741	-4.11996	-2.02936	0.04244	1	-6.40099	Zranb3
ENSMUSG00000038844_Kif16b	0.0228273	-2.39096	2.02839	0.0425391	1	-6.40296	Kif16b
ENSMUSG00000069874_Irgm2	-0.0410066	-2.79554	-2.0277	0.0426094	1	-6.40436	Irgm2
ENSMUSG00000076480_Trbv29	0.0437337	-6.54465	2.02733	0.0426472	1	-6.40511	Trbv29
ENSMUSG00000034636_Zyg11b	0.0209067	-1.46533	2.02726	0.042655	1	-6.40526	Zyg11b
ENSMUSG00000094525_Trbv12-2	0.0483578	-5.49153	2.02558	0.0428264	1	-6.40865	Trbv12-2
ENSMUSG00000051037_Zfp455	-0.0168667	-4.19889	-2.02533	0.0428519	1	-6.40915	Zfp455
ENSMUSG00000019312_Grb7	-0.0127542	-5.29241	-2.02522	0.0428634	1	-6.40938	Grb7
ENSMUSG00000021779_Thrb	0.039821	-5.46696	2.02367	0.0430235	1	-6.41253	Thrb
ENSMUSG00000096326_Ighv1-78	-0.049786	-6.48834	-2.02332	0.0430593	1	-6.41323	Ighv1-78
ENSMUSG00000103736_Gm37650	-0.00677858	-6.90637	-2.02327	0.0430641	1	-6.41333	Gm37650
ENSMUSG00000092103_Gm17039	-0.0128191	-6.20964	-2.02321	0.0430704	1	-6.41345	Gm17039
ENSMUSG00000041617_Ccdc74a	-0.0463911	-6.47853	-2.02082	0.0433173	1	-6.41828	Ccdc74a
ENSMUSG00000032407_U2surp	0.0141813	-0.30034	2.02081	0.0433187	1	-6.41831	U2surp
ENSMUSG00000022441_Efcab6	0.0193045	-6.84822	2.02051	0.0433495	1	-6.41891	Efcab6
ENSMUSG00000078350_Smim1	-0.0175023	-4.95095	-2.01994	0.043408	1	-6.42005	Smim1
ENSMUSG00000021278_Amn	-0.012132	-6.21409	-2.01872	0.0435354	1	-6.42252	Amn
ENSMUSG00000112819_Gm46332	-0.00722208	-6.90585	-2.01747	0.0436658	1	-6.42505	Gm46332
ENSMUSG00000025156_Gps1	0.0147466	-1.40049	2.01731	0.0436821	1	-6.42536	Gps1
ENSMUSG00000034064_Poglut1	-0.00400746	-2.17305	-2.01677	0.0437388	1	-6.42646	Poglut1
ENSMUSG00000048279_Sacs	-0.0373877	-1.5298	-2.01638	0.0437789	1	-6.42723	Sacs
ENSMUSG00000034906_Ncaph	-0.0476288	-5.08538	-2.01607	0.0438119	1	-6.42787	Ncaph
ENSMUSG00000097879_Gm26869	0.00790242	-5.51483	2.01533	0.0438891	1	-6.42935	Gm26869
ENSMUSG00000087120_Gm12279	0.00957725	-6.90337	2.01498	0.0439256	1	-6.43006	Gm12279
ENSMUSG00000032077_Bud13	-0.013726	-2.60911	-2.01346	0.0440852	1	-6.43312	Bud13
ENSMUSG00000024965_Fermt3	0.0138052	-0.369206	2.01225	0.0442123	1	-6.43555	Fermt3
ENSMUSG00000046201_Scaf8	-0.0135149	-1.14118	-2.01208	0.0442309	1	-6.4359	Scaf8
ENSMUSG00000037608_Bclaf1	-0.01443	0.459271	-2.01185	0.0442543	1	-6.43635	Bclaf1
ENSMUSG00000049410_Zfp683	0.0474202	-6.39919	2.01178	0.0442623	1	-6.4365	Zfp683
ENSMUSG00000030204_Ddx47	0.00258142	-1.46501	2.01059	0.0443879	1	-6.43889	Ddx47
ENSMUSG00000041633_Kctd12b	0.0473103	-5.12451	2.01028	0.0444207	1	-6.43951	Kctd12b
ENSMUSG00000052142_Rasal3	-0.017879	-0.69022	-2.00942	0.0445117	1	-6.44124	Rasal3
ENSMUSG00000046822_Slc39a3	0.00330236	-2.8393	2.00933	0.0445217	1	-6.44143	Slc39a3
ENSMUSG00000038298_Pdzk1	-0.0119318	-6.22442	-2.00929	0.0445253	1	-6.4415	Pdzk1
ENSMUSG00000029430_Ran	-0.0260327	0.191076	-2.00863	0.044595	1	-6.44282	Ran
ENSMUSG00000005968_Tuft1	-0.0148094	-5.10841	-2.00824	0.0446368	1	-6.44361	Tuft1
ENSMUSG00000028568_Btf3l4	-0.00467112	-2.33011	-2.00775	0.0446885	1	-6.44458	Btf3l4
ENSMUSG00000041957_Pkp2	0.00991401	-6.20848	2.0056	0.044918	1	-6.4489	Pkp2
ENSMUSG00000026196_Bard1	0.03236	-4.41323	2.00538	0.0449418	1	-6.44935	Bard1
ENSMUSG00000078607_1810010H24Rik	-0.00931607	-5.11357	-2.00479	0.0450045	1	-6.45052	1810010H24Rik
ENSMUSG00000106298_Gm42958	-0.00862556	-6.90504	-2.00465	0.0450198	1	-6.45081	Gm42958
ENSMUSG00000109277_Gm39121	0.00663371	-6.90599	2.00218	0.0452847	1	-6.45575	Gm39121
ENSMUSG00000031387_Renbp	-0.0436202	-3.70251	-2.00138	0.0453708	1	-6.45735	Renbp
ENSMUSG00000115792_Vmn1r16	0.00707395	-6.90569	2.00115	0.0453953	1	-6.45781	Vmn1r16
ENSMUSG00000031227_Magee1	-0.0116916	-4.15354	-2.00112	0.0453982	1	-6.45786	Magee1
ENSMUSG00000108348_Gm42372	0.0366443	-3.30992	2.00104	0.0454073	1	-6.45803	Gm42372
ENSMUSG00000026698_Pigc	-0.00964289	-2.37122	-2.00081	0.0454319	1	-6.45849	Pigc
ENSMUSG00000047586_Nccrp1	0.0281937	-6.71422	1.99987	0.0455333	1	-6.46037	Nccrp1
ENSMUSG00000016833_Mrps18c	-0.0114227	-1.12695	-1.99856	0.0456756	1	-6.46299	Mrps18c
ENSMUSG00000022964_Tmem50b	-0.0171176	-2.39483	-1.99823	0.0457104	1	-6.46364	Tmem50b
ENSMUSG00000020707_Rnf135	-0.022952	-3.14895	-1.99587	0.0459674	1	-6.46836	Rnf135
ENSMUSG00000105512_Gm43714	-0.0107973	-6.90388	-1.99553	0.0460046	1	-6.46904	Gm43714
ENSMUSG00000032834_Pwp2	-0.0286971	-3.10381	-1.99451	0.0461161	1	-6.47108	Pwp2
ENSMUSG00000010057_Nprl2	0.00285558	-2.44808	1.99446	0.0461207	1	-6.47116	Nprl2
ENSMUSG00000085234_Gm15614	0.00650307	-4.95471	1.99441	0.0461265	1	-6.47127	Gm15614
ENSMUSG00000002771_Grin2d	-0.012259	-6.22449	-1.99339	0.0462377	1	-6.47329	Grin2d
ENSMUSG00000076467_Trbv13-1	-0.0550553	-5.92942	-1.99337	0.0462401	1	-6.47334	Trbv13-1
ENSMUSG00000113265_Gm30198	-0.0110993	-5.80385	-1.99298	0.046283	1	-6.47412	Gm30198
ENSMUSG00000085546_Gm14252	-0.0079651	-6.90542	-1.99278	0.046305	1	-6.47452	Gm14252
ENSMUSG00000030987_Stim1	0.0187969	-0.656161	1.99046	0.0465594	1	-6.47913	Stim1
ENSMUSG00000001280_Sp1	-0.0132292	-1.04574	-1.99	0.04661	1	-6.48004	Sp1
ENSMUSG00000024242_Map4k3	-0.0239995	-3.56073	-1.98738	0.0468997	1	-6.48525	Map4k3
ENSMUSG00000024774_Ankrd22	0.0118549	-6.88805	1.98708	0.0469331	1	-6.48585	Ankrd22
ENSMUSG00000044471_Lncpint	0.0297633	-0.857302	1.98603	0.0470491	1	-6.48793	Lncpint
ENSMUSG00000091183_Gm5141	-0.0167004	-3.2497	-1.98546	0.0471125	1	-6.48906	Gm5141
ENSMUSG00000035597_Prpf39	0.0189073	-0.676053	1.98516	0.0471461	1	-6.48966	Prpf39
ENSMUSG00000026975_Dph7	-0.00216493	-2.66282	-1.98506	0.0471574	1	-6.48986	Dph7
ENSMUSG00000047003_Zfp41	0.0241031	-3.68849	1.98443	0.0472279	1	-6.49112	Zfp41
ENSMUSG00000032456_Nmnat3	-0.0210566	-2.92062	-1.98422	0.0472509	1	-6.49153	Nmnat3
ENSMUSG00000040097_Flywch1	-0.0108774	-2.41078	-1.98233	0.0474614	1	-6.49526	Flywch1
ENSMUSG00000108811_4933432K03Rik	-0.00929006	-6.90404	-1.98049	0.0476682	1	-6.49892	4933432K03Rik
ENSMUSG00000053164_Gpr21	-0.0154382	-4.26531	-1.98014	0.0477072	1	-6.49961	Gpr21
ENSMUSG00000030110_Ret	0.0437575	-5.64925	1.97942	0.0477879	1	-6.50103	Ret
ENSMUSG00000028179_Cth	0.00789521	-6.9049	1.97939	0.0477913	1	-6.50109	Cth
ENSMUSG00000041935_AW549877	-0.0184526	-1.68255	-1.97909	0.0478257	1	-6.50169	AW549877
ENSMUSG00000054666_Olfr63	0.00873866	-6.90442	1.97847	0.0478947	1	-6.5029	Olfr63
ENSMUSG00000003423_Pih1d1	0.00639772	-1.9109	1.97776	0.0479753	1	-6.50431	Pih1d1
ENSMUSG00000011837_Snapc2	-0.00830757	-2.91717	-1.9758	0.0481966	1	-6.50818	Snapc2
ENSMUSG00000028295_Smim8	0.00536705	-1.62568	1.97577	0.0482006	1	-6.50825	Smim8
ENSMUSG00000020116_Pno1	-0.0298936	-2.2307	-1.97557	0.0482229	1	-6.50864	Pno1
ENSMUSG00000106415_Gm42893	-0.011986	-4.70307	-1.97437	0.0483588	1	-6.511	Gm42893
ENSMUSG00000020708_Psmc5	0.0143424	-0.840147	1.97205	0.0486237	1	-6.51559	Psmc5
ENSMUSG00000035033_Tbr1	0.0160461	-6.86718	1.97201	0.0486276	1	-6.51566	Tbr1
ENSMUSG00000051498_Tlr6	0.00630834	-4.3329	1.97172	0.0486609	1	-6.51623	Tlr6
ENSMUSG00000019732_Calr3	-0.00979827	-6.2125	-1.96894	0.0489797	1	-6.52171	Calr3
ENSMUSG00000020639_Pfn4	0.00872706	-6.20931	1.96831	0.0490524	1	-6.52295	Pfn4
ENSMUSG00000059244_Gm10062	0.00675798	-6.90575	1.96772	0.0491195	1	-6.5241	Gm10062
ENSMUSG00000032036_Kirrel3	0.00577478	-6.90619	1.96757	0.0491371	1	-6.5244	Kirrel3
ENSMUSG00000027189_Trim44	0.0226291	-0.561192	1.9675	0.0491452	1	-6.52454	Trim44
ENSMUSG00000039115_Itga9	-0.0564357	-6.28461	-1.96524	0.0494063	1	-6.52898	Itga9
ENSMUSG00000040482_Dxo	0.00143721	-2.42483	1.96512	0.0494196	1	-6.52921	Dxo
ENSMUSG00000053870_Fpgt	0.0223719	-2.79123	1.96449	0.0494934	1	-6.53046	Fpgt
ENSMUSG00000028392_Bspry	-0.0481853	-4.37869	-1.96448	0.0494937	1	-6.53047	Bspry
ENSMUSG00000115145_Gm35166	0.00909444	-5.80197	1.96448	0.0494947	1	-6.53048	Gm35166
ENSMUSG00000086067_Gm16183	-0.0510905	-6.109	-1.96425	0.0495205	1	-6.53092	Gm16183
ENSMUSG00000041700_Lhfpl1	0.044803	-6.47517	1.96372	0.0495827	1	-6.53197	Lhfpl1
ENSMUSG00000034528_Hsd17b13	0.00989862	-6.90377	1.96354	0.0496036	1	-6.53233	Hsd17b13
ENSMUSG00000046032_Snx12	0.00140651	-2.13238	1.96338	0.0496218	1	-6.53263	Snx12
ENSMUSG00000071510_Olfr172	0.00930302	-5.51373	1.9628	0.0496889	1	-6.53377	Olfr172
ENSMUSG00000053702_Nebl	0.0613242	-4.09121	1.96268	0.0497035	1	-6.53401	Nebl
ENSMUSG00000027079_Clp1	-0.00492328	-1.89161	-1.96235	0.0497412	1	-6.53465	Clp1
ENSMUSG00000027199_Gatm	0.044275	-6.52437	1.96123	0.0498724	1	-6.53686	Gatm
ENSMUSG00000001983_Taco1	-0.00552537	-3.40052	-1.96062	0.0499426	1	-6.53804	Taco1
ENSMUSG00000052748_Swt1	-0.0170924	-0.748095	-1.96042	0.0499666	1	-6.53844	Swt1
ENSMUSG00000108360_Gm36159	0.0107839	-6.9034	1.95973	0.0500473	1	-6.53979	Gm36159
ENSMUSG00000029610_Aimp2	-0.0246996	-2.42712	-1.95832	0.0502124	1	-6.54255	Aimp2
ENSMUSG00000031245_Hmgn5	0.0332728	-1.91057	1.95762	0.0502941	1	-6.54391	Hmgn5
ENSMUSG00000027939_Nup210l	-0.00833508	-4.95586	-1.95587	0.0505	1	-6.54734	Nup210l
ENSMUSG00000020375_Rufy1	0.0254646	-1.85051	1.95527	0.050571	1	-6.54851	Rufy1
ENSMUSG00000021234_Fam161b	-0.0134926	-5.10646	-1.95491	0.0506131	1	-6.54921	Fam161b
ENSMUSG00000033255_Gm5134	-0.00888169	-5.51488	-1.95491	0.0506136	1	-6.54922	Gm5134
ENSMUSG00000036552_Ermard	0.0135182	-2.32514	1.95424	0.050692	1	-6.55051	Ermard
ENSMUSG00000071253_Slc25a16	-0.0109894	-2.53643	-1.95394	0.0507278	1	-6.55111	Slc25a16
ENSMUSG00000040016_Ptger3	-0.0432655	-6.57032	-1.95238	0.0509124	1	-6.55415	Ptger3
ENSMUSG00000048439_Nupl2	0.00878121	-3.42804	1.95162	0.0510028	1	-6.55563	Nupl2
ENSMUSG00000017861_Mybl2	-0.035964	-5.59684	-1.95116	0.0510583	1	-6.55654	Mybl2
ENSMUSG00000096551_Trav10	0.0388398	-6.49099	1.94943	0.0512645	1	-6.55992	Trav10
ENSMUSG00000095123_Gm21781	-0.0237925	-2.56491	-1.94898	0.0513171	1	-6.56077	Gm21781
ENSMUSG00000027285_Haus2	-0.0176238	-2.73831	-1.94814	0.0514184	1	-6.56242	Haus2
ENSMUSG00000097706_E030037K01Rik	0.00875759	-5.51511	1.94787	0.0514506	1	-6.56295	E030037K01Rik
ENSMUSG00000020196_Cabin1	0.0124419	-1.0418	1.94617	0.051654	1	-6.56625	Cabin1
ENSMUSG00000059866_Tnip2	-0.0246694	-2.67418	-1.94602	0.0516728	1	-6.56655	Tnip2
ENSMUSG00000022562_Oplah	-0.037242	-5.68365	-1.94564	0.0517174	1	-6.56727	Oplah
ENSMUSG00000033961_Zfp446	-0.0154934	-3.64133	-1.94485	0.0518129	1	-6.56882	Zfp446
ENSMUSG00000072980_Oip5	-0.0530715	-5.9643	-1.94469	0.0518321	1	-6.56913	Oip5
ENSMUSG00000022570_Tsta3	-0.000956946	-1.76035	-1.94451	0.0518535	1	-6.56947	Tsta3
ENSMUSG00000017421_Zfp207	0.00827826	-0.116407	1.94429	0.05188	1	-6.5699	Zfp207
ENSMUSG00000097163_BC051077	0.0109418	-5.28779	1.94381	0.0519381	1	-6.57084	BC051077
ENSMUSG00000046876_Atxn1	-0.0462422	-1.6039	-1.94374	0.0519467	1	-6.57098	Atxn1
ENSMUSG00000064181_Rab3ip	0.0215198	-2.00124	1.94352	0.0519728	1	-6.5714	Rab3ip
ENSMUSG00000090724_4930542C12Rik	0.0083684	-6.90451	1.94329	0.0520011	1	-6.57185	4930542C12Rik
ENSMUSG00000034893_Cog3	0.00934367	-2.55288	1.9414	0.0522298	1	-6.57552	Cog3
ENSMUSG00000020925_Ccdc43	-0.0121652	-2.51452	-1.94139	0.0522315	1	-6.57555	Ccdc43
ENSMUSG00000005949_Ctns	0.0215549	-3.56344	1.93977	0.0524274	1	-6.57868	Ctns
ENSMUSG00000035458_Tnni3	0.00909348	-6.20901	1.93908	0.0525117	1	-6.58002	Tnni3
ENSMUSG00000030881_Arfip2	0.00247476	-2.53099	1.93893	0.0525304	1	-6.58032	Arfip2
ENSMUSG00000017146_Brca1	-0.0364362	-3.87438	-1.9374	0.0527163	1	-6.58327	Brca1
ENSMUSG00000020549_Elac2	-0.00751454	-2.72821	-1.93643	0.0528349	1	-6.58515	Elac2
ENSMUSG00000072847_A530017D24Rik	-0.0100776	-2.66976	-1.93604	0.0528824	1	-6.5859	A530017D24Rik
ENSMUSG00000112489_9230116L04Rik	0.00879985	-5.80299	1.93322	0.0532285	1	-6.59135	9230116L04Rik
ENSMUSG00000005089_Slc1a2	0.00846751	-6.90445	1.93114	0.0534857	1	-6.59537	Slc1a2
ENSMUSG00000108676_1700123J17Rik	0.0078676	-6.905	1.92866	0.0537932	1	-6.60016	1700123J17Rik
ENSMUSG00000056735_A930024E05Rik	0.031012	-2.28388	1.92833	0.0538348	1	-6.6008	A930024E05Rik
ENSMUSG00000103677_Pcdhga4	-0.00775098	-6.90541	-1.92721	0.053973	1	-6.60294	Pcdhga4
ENSMUSG00000040841_Six5	0.00866467	-6.20913	1.92544	0.0541947	1	-6.60636	Six5
ENSMUSG00000033712_Ccar2	-0.00140333	-2.37782	-1.92475	0.0542809	1	-6.60769	Ccar2
ENSMUSG00000029575_Mmab	0.0110238	-3.5288	1.92433	0.0543338	1	-6.6085	Mmab
ENSMUSG00000030788_Rnf141	0.0162367	-2.41421	1.92359	0.0544259	1	-6.60991	Rnf141
ENSMUSG00000066687_Zbtb16	0.0676392	-5.58937	1.92252	0.0545605	1	-6.61197	Zbtb16
ENSMUSG00000035027_Map2k2	0.00709236	-0.553182	1.92244	0.0545704	1	-6.61212	Map2k2
ENSMUSG00000021510_Zfp729a	0.0242967	-1.81919	1.92173	0.05466	1	-6.61349	Zfp729a
ENSMUSG00000031748_Gnao1	-0.00992792	-6.20972	-1.92151	0.0546871	1	-6.6139	Gnao1
ENSMUSG00000031913_Vps4a	-0.0062655	-1.77679	-1.92131	0.054713	1	-6.6143	Vps4a
ENSMUSG00000029660_Tex26	-0.0102801	-6.21711	-1.92059	0.0548042	1	-6.61569	Tex26
ENSMUSG00000097440_Gm6277	0.00716128	-6.90577	1.91911	0.0549911	1	-6.61852	Gm6277
ENSMUSG00000026240_Cops7b	-0.011815	-2.38621	-1.91772	0.0551667	1	-6.62118	Cops7b
ENSMUSG00000097994_Gm26982	0.00808846	-4.3313	1.91426	0.0556077	1	-6.62781	Gm26982
ENSMUSG00000002728_Naa20	0.013724	-1.33785	1.91353	0.0557003	1	-6.6292	Naa20
ENSMUSG00000042320_Prox2	-0.0115621	-4.19624	-1.9131	0.0557554	1	-6.63002	Prox2
ENSMUSG00000029551_Psmg3	0.0117715	-1.93826	1.91115	0.0560062	1	-6.63376	Psmg3
ENSMUSG00000000439_Mkrn2	-0.0129819	-1.93254	-1.91012	0.0561385	1	-6.63572	Mkrn2
ENSMUSG00000035299_Mid1	0.0275839	-3.38256	1.90987	0.0561699	1	-6.63619	Mid1
ENSMUSG00000033943_Mga	0.0229496	-0.6151	1.90886	0.0563007	1	-6.63813	Mga
ENSMUSG00000106256_Igkv12-47	0.00638033	-6.90597	1.90876	0.0563133	1	-6.63831	Igkv12-47
ENSMUSG00000109589_Gm45267	0.00621439	-6.90602	1.90843	0.0563557	1	-6.63894	Gm45267
ENSMUSG00000024681_Ms4a3	0.0105357	-6.89	1.90843	0.0563557	1	-6.63894	Ms4a3
ENSMUSG00000027613_Eif6	-0.0135317	-0.681105	-1.90839	0.0563608	1	-6.63901	Eif6
ENSMUSG00000015247_Nipsnap3b	-0.0100208	-1.46965	-1.90671	0.0565785	1	-6.64222	Nipsnap3b
ENSMUSG00000097707_Gm26742	0.0108046	-5.80105	1.90457	0.0568564	1	-6.6463	Gm26742
ENSMUSG00000041303_Gtf3c3	-0.014087	-2.29244	-1.90415	0.056911	1	-6.6471	Gtf3c3
ENSMUSG00000041133_Smc1a	0.0180442	-0.0980347	1.90294	0.0570693	1	-6.64941	Smc1a
ENSMUSG00000039200_Atf7ip2	0.00636039	-6.90597	1.90253	0.0571227	1	-6.65018	Atf7ip2
ENSMUSG00000110195_Pde2a	-0.0453156	-3.52911	-1.90117	0.0573005	1	-6.65277	Pde2a
ENSMUSG00000027360_Hdc	-0.0109259	-6.90281	-1.90028	0.0574164	1	-6.65445	Hdc
ENSMUSG00000044573_Acp1	-0.010541	-0.956461	-1.90008	0.0574425	1	-6.65483	Acp1
ENSMUSG00000051098_Mblac2	-0.0189539	-2.96778	-1.8996	0.0575062	1	-6.65575	Mblac2
ENSMUSG00000087443_Ppp1r18os	-0.00970286	-5.28922	-1.89927	0.0575494	1	-6.65637	Ppp1r18os
ENSMUSG00000035557_Krt17	-0.0283759	-6.77299	-1.89808	0.0577064	1	-6.65864	Krt17
ENSMUSG00000090570_Gm17041	-0.0331798	-6.70809	-1.89765	0.0577628	1	-6.65945	Gm17041
ENSMUSG00000044037_Als2cl	-0.0448443	-4.27612	-1.89693	0.057858	1	-6.66082	Als2cl
ENSMUSG00000021400_Wrnip1	-0.00137741	-2.18012	-1.89693	0.0578581	1	-6.66082	Wrnip1
ENSMUSG00000021650_Ptcd2	-0.0031788	-1.6579	-1.89624	0.0579482	1	-6.66211	Ptcd2
ENSMUSG00000053684_BC048403	-0.0105004	-4.02584	-1.89555	0.0580401	1	-6.66343	BC048403
ENSMUSG00000021238_Aldh6a1	-0.0179228	-3.25601	-1.89546	0.0580525	1	-6.6636	Aldh6a1
ENSMUSG00000107169_Gm43796	0.0078311	-5.80267	1.89545	0.0580537	1	-6.66362	Gm43796
ENSMUSG00000099481_Xndc1	-0.0114885	-2.39908	-1.89423	0.0582145	1	-6.66592	Xndc1
ENSMUSG00000038618_Rassf7	-0.00886706	-3.31576	-1.89329	0.0583398	1	-6.6677	Rassf7
ENSMUSG00000046908_Ltb4r1	0.0605576	-6.07107	1.89301	0.0583769	1	-6.66823	Ltb4r1
ENSMUSG00000024969_Mark2	-0.0124923	-0.509225	-1.89208	0.0585011	1	-6.67	Mark2
ENSMUSG00000097796_Gm16702	0.0491071	-5.22344	1.89184	0.0585328	1	-6.67045	Gm16702
ENSMUSG00000021257_Angel1	-0.0137282	-4.26148	-1.89127	0.0586086	1	-6.67152	Angel1
ENSMUSG00000106629_Gm40155	0.00946787	-6.20828	1.8908	0.0586718	1	-6.67241	Gm40155
ENSMUSG00000002550_Uck1	-0.000667009	-2.18836	-1.88908	0.058902	1	-6.67567	Uck1
ENSMUSG00000023484_Prph	0.00581026	-6.90629	1.88874	0.0589469	1	-6.6763	Prph
ENSMUSG00000116164_AC123724.1	0.00855007	-5.80247	1.88666	0.0592266	1	-6.68023	AC123724.1
ENSMUSG00000038984_Tspyl5	0.00636141	-6.90596	1.88661	0.0592327	1	-6.68031	Tspyl5
ENSMUSG00000034071_Zfp551	0.00808659	-4.49805	1.8855	0.0593829	1	-6.68241	Zfp551
ENSMUSG00000025651_Uqcrc1	-0.0105446	-0.88571	-1.88526	0.0594155	1	-6.68287	Uqcrc1
ENSMUSG00000020457_Drg1	-0.000544851	-1.43909	-1.8846	0.0595039	1	-6.6841	Drg1
ENSMUSG00000045822_Zswim3	-0.00673699	-3.75101	-1.88457	0.0595089	1	-6.68417	Zswim3
ENSMUSG00000056952_Tatdn2	0.0153267	-1.59404	1.8845	0.0595181	1	-6.6843	Tatdn2
ENSMUSG00000094094_Igkv5-45	0.00666271	-6.90587	1.88246	0.0597938	1	-6.68813	Igkv5-45
ENSMUSG00000048174_Tmem81	-0.00943618	-4.30979	-1.88244	0.0597975	1	-6.68818	Tmem81
ENSMUSG00000057706_Mex3b	0.0313847	-3.01147	1.88241	0.0598006	1	-6.68823	Mex3b
ENSMUSG00000036854_Hspb6	0.00583939	-4.50096	1.88196	0.0598615	1	-6.68907	Hspb6
ENSMUSG00000113052_Gm31513	0.00995646	-6.20792	1.88165	0.0599041	1	-6.68966	Gm31513
ENSMUSG00000018565_Elp5	0.01741	-2.25326	1.88124	0.0599593	1	-6.69042	Elp5
ENSMUSG00000032582_Rbm6	0.0121229	-0.485129	1.88084	0.0600148	1	-6.69119	Rbm6
ENSMUSG00000024862_Klc2	-0.0115814	-2.82076	-1.87987	0.0601469	1	-6.69301	Klc2
ENSMUSG00000097402_Gm17399	-0.0103375	-5.29995	-1.87964	0.0601781	1	-6.69344	Gm17399
ENSMUSG00000058064_Gm10036	0.00288056	-3.18625	1.87941	0.0602086	1	-6.69386	Gm10036
ENSMUSG00000028434_Epb41l4b	0.00807104	-6.90504	1.87937	0.060214	1	-6.69394	Epb41l4b
ENSMUSG00000085287_4833418N02Rik	-0.0099426	-3.99582	-1.87867	0.0603107	1	-6.69527	4833418N02Rik
ENSMUSG00000022322_Shcbp1	0.0345771	-4.62904	1.8785	0.0603341	1	-6.69559	Shcbp1
ENSMUSG00000099681_1700052K11Rik	-0.0134169	-2.65884	-1.87804	0.0603964	1	-6.69644	1700052K11Rik
ENSMUSG00000044820_AY074887	-0.00929413	-6.21442	-1.87646	0.0606126	1	-6.6994	AY074887
ENSMUSG00000058486_Wdr91	0.0173033	-2.31015	1.87622	0.0606457	1	-6.69986	Wdr91
ENSMUSG00000084917_Gm17477	0.00346325	-3.5674	1.87597	0.0606803	1	-6.70033	Gm17477
ENSMUSG00000013646_Sh3bp5l	-0.0174102	-2.94358	-1.87586	0.0606956	1	-6.70054	Sh3bp5l
ENSMUSG00000070816_Vmn1r86	0.00654695	-6.90589	1.87542	0.0607555	1	-6.70135	Vmn1r86
ENSMUSG00000047181_Samd14	0.0383717	-6.52228	1.87524	0.0607803	1	-6.70169	Samd14
ENSMUSG00000037979_Ccdc92	-0.0339206	-3.94408	-1.87506	0.0608056	1	-6.70204	Ccdc92
ENSMUSG00000075569_Rsph10b	-0.00972678	-6.2102	-1.87432	0.0609073	1	-6.70342	Rsph10b
ENSMUSG00000112144_Gm47861	-0.0102654	-6.21226	-1.87407	0.0609418	1	-6.70389	Gm47861
ENSMUSG00000096775_Gm5796	0.039153	-6.60054	1.87401	0.0609492	1	-6.70399	Gm5796
ENSMUSG00000013928_Thap8	0.00805864	-6.20958	1.87393	0.0609602	1	-6.70414	Thap8
ENSMUSG00000100170_Gm28942	-0.0468388	-6.14395	-1.87344	0.0610281	1	-6.70506	Gm28942
ENSMUSG00000042821_Snai1	0.00984084	-6.20809	1.87343	0.0610297	1	-6.70508	Snai1
ENSMUSG00000098702_1500015A07Rik	0.00962543	-2.48682	1.87317	0.0610653	1	-6.70557	1500015A07Rik
ENSMUSG00000045795_Whamm	0.0141816	-2.10867	1.87313	0.0610718	1	-6.70565	Whamm
ENSMUSG00000031310_Zmym3	0.0050405	-2.79797	1.87304	0.061084	1	-6.70582	Zmym3
ENSMUSG00000085145_Gm11614	0.00606698	-6.90621	1.87277	0.0611206	1	-6.70632	Gm11614
ENSMUSG00000034334_Fam151b	0.0121597	-4.69926	1.87244	0.061166	1	-6.70693	Fam151b
ENSMUSG00000026650_Meig1	0.00659603	-6.90588	1.87201	0.061226	1	-6.70774	Meig1
ENSMUSG00000030611_Mrps11	0.00151511	-2.01001	1.87179	0.0612563	1	-6.70815	Mrps11
ENSMUSG00000112860_Gm47439	-0.0123118	-6.21837	-1.87116	0.0613439	1	-6.70933	Gm47439
ENSMUSG00000027569_Mrgbp	-0.00625955	-1.69826	-1.87045	0.0614416	1	-6.71065	Mrgbp
ENSMUSG00000102888_Ighv1-11	-0.008379	-6.90493	-1.87003	0.0615009	1	-6.71145	Ighv1-11
ENSMUSG00000105361_AY036118	0.0406317	0.650809	1.86962	0.0615574	1	-6.71221	AY036118
ENSMUSG00000097617_Gm10687	-0.010846	-6.22425	-1.86915	0.0616224	1	-6.71308	Gm10687
ENSMUSG00000019774_Mtrf1l	-0.00754483	-2.29772	-1.86844	0.0617219	1	-6.71442	Mtrf1l
ENSMUSG00000006567_Atp7b	-0.00774485	-6.20956	-1.86835	0.0617337	1	-6.71458	Atp7b
ENSMUSG00000046345_Smco1	-0.0114065	-6.22448	-1.86829	0.0617431	1	-6.7147	Smco1
ENSMUSG00000040734_Ppp1r13l	0.00733799	-6.90527	1.86725	0.0618879	1	-6.71664	Ppp1r13l
ENSMUSG00000041241_Mul1	-0.00187603	-2.6119	-1.86614	0.0620422	1	-6.7187	Mul1
ENSMUSG00000097121_D130020L05Rik	-0.0156944	-4.292	-1.8655	0.0621323	1	-6.7199	D130020L05Rik
ENSMUSG00000029422_Rsrc2	0.0124172	0.170395	1.86548	0.062135	1	-6.71994	Rsrc2
ENSMUSG00000109946_Brd3os	0.00635745	-6.90594	1.86467	0.0622484	1	-6.72145	Brd3os
ENSMUSG00000115801_AC160336.1	-0.0308676	-0.985008	-1.86443	0.0622821	1	-6.72189	AC160336.1
ENSMUSG00000021268_Meg3	0.01137	-6.90365	1.8643	0.0623003	1	-6.72213	Meg3
ENSMUSG00000045636_Mtus1	0.00749266	-6.90522	1.86375	0.0623783	1	-6.72317	Mtus1
ENSMUSG00000025646_Atrip	-0.0109293	-2.30608	-1.86277	0.062516	1	-6.72499	Atrip
ENSMUSG00000049643_2310022A10Rik	-0.00292479	-2.82406	-1.8626	0.0625394	1	-6.7253	2310022A10Rik
ENSMUSG00000032898_Fbxo21	-0.00502189	-2.60754	-1.86244	0.0625613	1	-6.72559	Fbxo21
ENSMUSG00000020009_Ifngr1	-0.0355326	-0.285372	-1.86215	0.0626033	1	-6.72615	Ifngr1
ENSMUSG00000028360_Slc44a5	0.00574788	-6.90611	1.86145	0.0627013	1	-6.72744	Slc44a5
ENSMUSG00000025355_Mmp19	-0.0101584	-6.21064	-1.86112	0.0627474	1	-6.72805	Mmp19
ENSMUSG00000040231_Syngr4	0.0162056	-6.87508	1.86108	0.0627532	1	-6.72812	Syngr4
ENSMUSG00000047394_Odf3b	0.00745603	-6.90523	1.86106	0.0627568	1	-6.72817	Odf3b
ENSMUSG00000116895_Gm3435	0.00843364	-4.25513	1.86063	0.0628177	1	-6.72897	Gm3435
ENSMUSG00000023852_Chd1	-0.0193573	-0.56582	-1.86019	0.0628801	1	-6.72979	Chd1
ENSMUSG00000109378_Gm49396	0.0324475	-4.56088	1.85908	0.0630367	1	-6.73185	Gm49396
ENSMUSG00000026869_Psmd5	-0.00347798	-1.81355	-1.85842	0.0631299	1	-6.73307	Psmd5
ENSMUSG00000014725_Adam28	-0.010508	-6.21803	-1.85838	0.0631353	1	-6.73314	Adam28
ENSMUSG00000085654_Gm12536	0.00752602	-6.90076	1.85829	0.0631483	1	-6.73331	Gm12536
ENSMUSG00000041890_Git2	0.0215128	0.293604	1.85821	0.0631596	1	-6.73346	Git2
ENSMUSG00000046404_Yod1	-0.015079	-2.44459	-1.85796	0.0631962	1	-6.73394	Yod1
ENSMUSG00000000182_Fgf23	-0.0204528	-6.84111	-1.85791	0.0632029	1	-6.73402	Fgf23
ENSMUSG00000025289_Prdx4	0.0188311	-1.99357	1.85701	0.0633303	1	-6.73569	Prdx4
ENSMUSG00000096356_Olfr889	-0.0134202	-6.22416	-1.85641	0.0634162	1	-6.73681	Olfr889
ENSMUSG00000022753_Tmem30c	-0.00656221	-6.90587	-1.85627	0.0634358	1	-6.73706	Tmem30c
ENSMUSG00000022540_Rogdi	-0.0389583	-2.49424	-1.85587	0.0634936	1	-6.73781	Rogdi
ENSMUSG00000019868_Vta1	0.000787037	-1.46503	1.85542	0.0635575	1	-6.73865	Vta1
ENSMUSG00000029507_Pus1	0.0182549	-2.00206	1.85493	0.0636274	1	-6.73955	Pus1
ENSMUSG00000086533_Mypopos	0.0198109	-1.7387	1.85412	0.0637435	1	-6.74106	Mypopos
ENSMUSG00000014786_Slc9a5	-0.00763082	-5.80285	-1.85368	0.0638065	1	-6.74187	Slc9a5
ENSMUSG00000011096_Akt1s1	0.00133722	-2.32038	1.85342	0.0638438	1	-6.74236	Akt1s1
ENSMUSG00000053091_Lins1	-0.0142914	-3.76528	-1.85301	0.0639025	1	-6.74312	Lins1
ENSMUSG00000033430_Terf2ip	-0.0134169	-1.77562	-1.85001	0.0643331	1	-6.74866	Terf2ip
ENSMUSG00000054556_Gm4876	0.04064	-5.78765	1.84999	0.0643353	1	-6.74869	Gm4876
ENSMUSG00000069208_Zfp825	-0.0110774	-2.61761	-1.84962	0.064389	1	-6.74938	Zfp825
ENSMUSG00000053581_Zfand2a	-0.00756541	-3.71982	-1.84956	0.0643983	1	-6.7495	Zfand2a
ENSMUSG00000090174_Gm10612	-0.00863332	-6.90423	-1.84955	0.0643996	1	-6.74951	Gm10612
ENSMUSG00000035372_1810055G02Rik	0.00648817	-4.701	1.84952	0.0644035	1	-6.74956	1810055G02Rik
ENSMUSG00000097632_4930552P12Rik	-0.00718145	-6.90568	-1.84878	0.0645107	1	-6.75093	4930552P12Rik
ENSMUSG00000036327_Qsox2	-0.0150586	-3.4469	-1.84867	0.0645264	1	-6.75113	Qsox2
ENSMUSG00000050379_Sept6	0.0129401	-0.157686	1.84862	0.0645332	1	-6.75122	Sept6
ENSMUSG00000045326_Fndc7	-0.0110006	-5.81278	-1.84755	0.0646884	1	-6.7532	Fndc7
ENSMUSG00000017686_Rhot1	0.00791419	-1.80547	1.84709	0.0647556	1	-6.75406	Rhot1
ENSMUSG00000097569_Gm26640	-0.011397	-5.51392	-1.84665	0.064819	1	-6.75487	Gm26640
ENSMUSG00000001285_Myg1	0.00126954	-1.81835	1.84584	0.0649362	1	-6.75636	Myg1
ENSMUSG00000039968_Rsbn1l	0.0105203	-0.0438472	1.84537	0.0650052	1	-6.75723	Rsbn1l
ENSMUSG00000007097_Atp1a2	-0.0445049	-6.10685	-1.8449	0.0650729	1	-6.75809	Atp1a2
ENSMUSG00000039851_4932438H23Rik	0.0378585	-6.43873	1.84434	0.0651542	1	-6.75912	4932438H23Rik
ENSMUSG00000038225_Primpol	0.0174241	-2.24277	1.84393	0.0652146	1	-6.75988	Primpol
ENSMUSG00000053746_Ptrh1	-0.0116241	-4.60359	-1.84325	0.0653133	1	-6.76113	Ptrh1
ENSMUSG00000097892_Gm26801	0.00927739	-6.90359	1.84242	0.0654342	1	-6.76266	Gm26801
ENSMUSG00000021037_Ahsa1	-0.0107349	-1.0455	-1.84241	0.0654369	1	-6.76269	Ahsa1
ENSMUSG00000028621_Cyb5rl	0.00786105	-4.00194	1.84175	0.0655333	1	-6.7639	Cyb5rl
ENSMUSG00000092418_Gm20406	-0.0097175	-6.20891	-1.84125	0.0656058	1	-6.76481	Gm20406
ENSMUSG00000086384_Banf2os	0.00468459	-6.90654	1.84069	0.0656877	1	-6.76584	Banf2os
ENSMUSG00000033423_Eri3	0.00241576	-2.53939	1.83958	0.0658513	1	-6.76789	Eri3
ENSMUSG00000022023_Wbp4	-0.0145434	-0.870836	-1.83788	0.0661019	1	-6.77102	Wbp4
ENSMUSG00000032690_Oas2	0.0103948	-5.80227	1.83724	0.0661963	1	-6.7722	Oas2
ENSMUSG00000029005_Draxin	0.00719216	-6.90547	1.83723	0.0661963	1	-6.7722	Draxin
ENSMUSG00000094152_Slc6a16	0.00544169	-6.90634	1.83614	0.0663584	1	-6.77421	Slc6a16
ENSMUSG00000032715_Trib3	-0.00905579	-5.50789	-1.83591	0.0663925	1	-6.77463	Trib3
ENSMUSG00000044678_Ly6k	-0.0390098	-3.90376	-1.835	0.0665263	1	-6.77629	Ly6k
ENSMUSG00000079620_Muc4	0.00560828	-6.9063	1.83486	0.0665475	1	-6.77655	Muc4
ENSMUSG00000067851_Arfgef1	0.0131827	-0.393777	1.83484	0.0665504	1	-6.77659	Arfgef1
ENSMUSG00000021241_Isca2	0.000579896	-1.3976	1.83467	0.0665755	1	-6.7769	Isca2
ENSMUSG00000104769_Igkv8-34	0.00434538	-6.90719	1.83386	0.0666966	1	-6.7784	Igkv8-34
ENSMUSG00000107153_Gm38404	0.00403964	-6.90723	1.8338	0.0667048	1	-6.7785	Gm38404
ENSMUSG00000046748_Tmem45a2	0.00387055	-6.90725	1.83376	0.0667102	1	-6.77856	Tmem45a2
ENSMUSG00000036882_Arhgap33	0.0407604	-5.07618	1.83366	0.0667263	1	-6.77876	Arhgap33
ENSMUSG00000031779_Ccl22	0.00335458	-6.90732	1.83362	0.0667321	1	-6.77883	Ccl22
ENSMUSG00000075102_Olfr1221	0.00335341	-6.90732	1.83362	0.0667322	1	-6.77884	Olfr1221
ENSMUSG00000094315_Igkv4-78	0.00328716	-6.90733	1.83359	0.0667358	1	-6.77888	Igkv4-78
ENSMUSG00000105730_Gm43838	0.00327507	-6.90733	1.83359	0.0667364	1	-6.77889	Gm43838
ENSMUSG00000097237_Gm26519	0.00327234	-6.90733	1.83359	0.0667366	1	-6.77889	Gm26519
ENSMUSG00000026259_Ngef	0.00325005	-6.90733	1.83358	0.0667379	1	-6.77891	Ngef
ENSMUSG00000053825_Ppfia2	0.0032472	-6.90733	1.83358	0.066738	1	-6.77891	Ppfia2
ENSMUSG00000097391_Mirg	0.00324433	-6.90733	1.83358	0.0667382	1	-6.77891	Mirg
ENSMUSG00000087601_Uchl1os	0.00323564	-6.90733	1.83357	0.0667387	1	-6.77892	Uchl1os
ENSMUSG00000087648_E130018N17Rik	0.00323417	-6.90733	1.83357	0.0667388	1	-6.77892	E130018N17Rik
ENSMUSG00000025197_Cyp2c23	0.00323124	-6.90734	1.83357	0.066739	1	-6.77892	Cyp2c23
ENSMUSG00000107585_3300002P13Rik	0.00319155	-6.90734	1.83355	0.0667413	1	-6.77895	3300002P13Rik
ENSMUSG00000085125_Gm16070	0.00316893	-6.90734	1.83354	0.0667427	1	-6.77897	Gm16070
ENSMUSG00000099020_Gm27159	0.00314876	-6.90735	1.83354	0.066744	1	-6.77898	Gm27159
ENSMUSG00000043903_Zfp469	0.0031436	-6.90735	1.83353	0.0667443	1	-6.77899	Zfp469
ENSMUSG00000108832_Gm44832	0.00313664	-6.90735	1.83353	0.0667448	1	-6.77899	Gm44832
ENSMUSG00000091471_Gm20538	0.00313489	-6.90735	1.83353	0.0667449	1	-6.77899	Gm20538
ENSMUSG00000036782_Klhl13	0.00313137	-6.90735	1.83353	0.0667451	1	-6.779	Klhl13
ENSMUSG00000064140_Trim38	0.00311157	-6.90735	1.83352	0.0667464	1	-6.77901	Trim38
ENSMUSG00000015957_Wnt11	0.00310789	-6.90735	1.83352	0.0667466	1	-6.77901	Wnt11
ENSMUSG00000084930_Gm11706	0.00310233	-6.90735	1.83352	0.066747	1	-6.77902	Gm11706
ENSMUSG00000111544_4930534H03Rik	0.00308143	-6.90735	1.83351	0.0667484	1	-6.77904	4930534H03Rik
ENSMUSG00000021986_Amer2	0.00307362	-6.90736	1.8335	0.0667489	1	-6.77904	Amer2
ENSMUSG00000061984_Olfr392	0.00307166	-6.90736	1.8335	0.0667491	1	-6.77904	Olfr392
ENSMUSG00000036211_Hist1h1t	0.00306968	-6.90736	1.8335	0.0667492	1	-6.77905	Hist1h1t
ENSMUSG00000097079_Gm26604	0.00304953	-6.90736	1.83349	0.0667506	1	-6.77906	Gm26604
ENSMUSG00000114264_Gm48095	0.00304333	-6.90736	1.83349	0.066751	1	-6.77907	Gm48095
ENSMUSG00000079492_Gm11127	0.0030286	-6.90736	1.83348	0.0667521	1	-6.77908	Gm11127
ENSMUSG00000083695_Rnf138rt1	0.00302646	-6.90736	1.83348	0.0667522	1	-6.77908	Rnf138rt1
ENSMUSG00000085077_1700049E15Rik	0.00302646	-6.90736	1.83348	0.0667522	1	-6.77908	1700049E15Rik
ENSMUSG00000100890_1700085C21Rik	0.00301126	-6.90736	1.83347	0.0667533	1	-6.7791	1700085C21Rik
ENSMUSG00000021999_Cpb2	0.00297952	-6.90737	1.83346	0.0667557	1	-6.77913	Cpb2
ENSMUSG00000111200_Gm33728	0.00297718	-6.90737	1.83346	0.0667558	1	-6.77913	Gm33728
ENSMUSG00000115439_Gm36107	0.00295077	-6.90737	1.83344	0.0667579	1	-6.77915	Gm36107
ENSMUSG00000068151_A230006K03Rik	0.0029483	-6.90737	1.83344	0.066758	1	-6.77915	A230006K03Rik
ENSMUSG00000030546_Plin1	0.00293072	-6.90737	1.83343	0.0667594	1	-6.77917	Plin1
ENSMUSG00000086547_Gm11755	0.00292816	-6.90737	1.83343	0.0667596	1	-6.77917	Gm11755
ENSMUSG00000086867_Gm4577	0.00292301	-6.90738	1.83343	0.06676	1	-6.77918	Gm4577
ENSMUSG00000059114_Lrrc74a	0.00291256	-6.90738	1.83342	0.0667609	1	-6.77919	Lrrc74a
ENSMUSG00000026043_Col3a1	0.00289649	-6.90738	1.83341	0.0667622	1	-6.77921	Col3a1
ENSMUSG00000110507_8030455M16Rik	0.00289103	-6.90738	1.83341	0.0667626	1	-6.77921	8030455M16Rik
ENSMUSG00000111183_Gm48486	0.00283623	-6.90739	1.83338	0.0667672	1	-6.77927	Gm48486
ENSMUSG00000062105_Olfr183	0.00279854	-6.90739	1.83336	0.0667706	1	-6.77931	Olfr183
ENSMUSG00000114404_Gm40915	0.00279528	-6.90739	1.83336	0.0667709	1	-6.77931	Gm40915
ENSMUSG00000112609_Gm47480	0.00278204	-6.90739	1.83335	0.0667721	1	-6.77933	Gm47480
ENSMUSG00000044485_Klk1b11	0.00277868	-6.90739	1.83335	0.0667724	1	-6.77933	Klk1b11
ENSMUSG00000074486_Bglap2	0.0027753	-6.90739	1.83334	0.0667727	1	-6.77934	Bglap2
ENSMUSG00000099411_2310015D24Rik	0.0027719	-6.90739	1.83334	0.066773	1	-6.77934	2310015D24Rik
ENSMUSG00000073295_Nudt11	0.00276847	-6.9074	1.83334	0.0667733	1	-6.77934	Nudt11
ENSMUSG00000026023_Cdk15	0.00276156	-6.9074	1.83333	0.066774	1	-6.77935	Cdk15
ENSMUSG00000087185_Gm13872	0.00276156	-6.9074	1.83333	0.066774	1	-6.77935	Gm13872
ENSMUSG00000109680_Gm32098	0.00275807	-6.9074	1.83333	0.0667743	1	-6.77935	Gm32098
ENSMUSG00000097639_Platr4	0.00275456	-6.9074	1.83333	0.0667746	1	-6.77936	Platr4
ENSMUSG00000091864_Gm17102	0.00275456	-6.9074	1.83333	0.0667746	1	-6.77936	Gm17102
ENSMUSG00000062438_Adam1b	0.00274746	-6.9074	1.83333	0.0667753	1	-6.77937	Adam1b
ENSMUSG00000104367_Gm38079	0.00274746	-6.9074	1.83333	0.0667753	1	-6.77937	Gm38079
ENSMUSG00000026674_Ddr2	0.00274388	-6.9074	1.83332	0.0667756	1	-6.77937	Ddr2
ENSMUSG00000015224_Cyp2j9	0.00274388	-6.9074	1.83332	0.0667756	1	-6.77937	Cyp2j9
ENSMUSG00000025968_Ndufs1	-0.00889465	-1.38634	-1.83332	0.0667758	1	-6.77937	Ndufs1
ENSMUSG00000027071_P2rx3	0.00273299	-6.9074	1.83332	0.0667767	1	-6.77938	P2rx3
ENSMUSG00000022039_Adam2	0.00272188	-6.9074	1.83331	0.0667778	1	-6.7794	Adam2
ENSMUSG00000114926_Gm2379	0.00272188	-6.9074	1.83331	0.0667778	1	-6.7794	Gm2379
ENSMUSG00000066512_Klk1b5	0.00271435	-6.9074	1.8333	0.0667785	1	-6.77941	Klk1b5
ENSMUSG00000094707_A830019P07Rik	0.00271435	-6.9074	1.8333	0.0667785	1	-6.77941	A830019P07Rik
ENSMUSG00000114864_Gm41071	0.00270671	-6.9074	1.8333	0.0667793	1	-6.77942	Gm41071
ENSMUSG00000064325_Hhip	0.00269505	-6.9074	1.83329	0.0667805	1	-6.77943	Hhip
ENSMUSG00000072709_Olfr380	0.00269505	-6.9074	1.83329	0.0667805	1	-6.77943	Olfr380
ENSMUSG00000045699_Gm21411	0.00269111	-6.90741	1.83329	0.0667809	1	-6.77944	Gm21411
ENSMUSG00000073154_9330158H04Rik	0.00266683	-6.90741	1.83327	0.0667834	1	-6.77947	9330158H04Rik
ENSMUSG00000062444_Ap3b2	0.00265427	-6.90741	1.83326	0.0667847	1	-6.77948	Ap3b2
ENSMUSG00000063133_Klk1b1	0.00265002	-6.90741	1.83326	0.0667851	1	-6.77949	Klk1b1
ENSMUSG00000087172_Gm12153	0.00264574	-6.90741	1.83326	0.0667856	1	-6.77949	Gm12153
ENSMUSG00000051225_Fam83a	0.00264574	-6.90741	1.83326	0.0667856	1	-6.77949	Fam83a
ENSMUSG00000044249_Defb29	0.00264142	-6.90741	1.83325	0.066786	1	-6.7795	Defb29
ENSMUSG00000090087_Gm15939	0.00264142	-6.90741	1.83325	0.066786	1	-6.7795	Gm15939
ENSMUSG00000062142_Olfr569	0.00263268	-6.90741	1.83325	0.066787	1	-6.77951	Olfr569
ENSMUSG00000086474_9130204K15Rik	0.00263268	-6.90741	1.83325	0.066787	1	-6.77951	9130204K15Rik
ENSMUSG00000021565_Slc6a19	0.0026102	-6.90742	1.83323	0.0667895	1	-6.77954	Slc6a19
ENSMUSG00000099579_1700120K04Rik	0.00258676	-6.90742	1.83321	0.0667921	1	-6.77957	1700120K04Rik
ENSMUSG00000031553_Adam3	0.0024929	-6.90743	1.83314	0.0668035	1	-6.77971	Adam3
ENSMUSG00000043831_Lysmd4	-0.0138458	-3.68741	-1.83311	0.066808	1	-6.77977	Lysmd4
ENSMUSG00000081044_AU015836	0.00237949	-6.90745	1.83303	0.066819	1	-6.77991	AU015836
ENSMUSG00000034684_Sema3f	0.00234331	-6.90745	1.83299	0.0668244	1	-6.77997	Sema3f
ENSMUSG00000104922_Igkv13-74-1	0.00232814	-6.90745	1.83298	0.0668268	1	-6.78	Igkv13-74-1
ENSMUSG00000036913_Trim67	0.00230456	-6.90746	1.83295	0.0668306	1	-6.78005	Trim67
ENSMUSG00000097577_6230400D17Rik	-0.0105024	-3.07742	-1.83287	0.0668436	1	-6.78021	6230400D17Rik
ENSMUSG00000048485_Zbtb8b	0.00221768	-6.90747	1.83285	0.0668455	1	-6.78023	Zbtb8b
ENSMUSG00000111927_Gm47770	0.00221768	-6.90747	1.83285	0.0668455	1	-6.78023	Gm47770
ENSMUSG00000071984_Fndc1	0.00217865	-6.90747	1.8328	0.0668527	1	-6.78032	Fndc1
ENSMUSG00000006204_5430419D17Rik	0.00214744	-6.90748	1.83276	0.0668588	1	-6.7804	5430419D17Rik
ENSMUSG00000097022_BC001981	0.00205425	-6.90749	1.83263	0.0668788	1	-6.78064	BC001981
ENSMUSG00000025420_Katnal2	0.00205425	-6.90749	1.83263	0.0668788	1	-6.78064	Katnal2
ENSMUSG00000093769_Hist2h3c1	-0.00762952	-5.1177	-1.83042	0.0672087	1	-6.78469	Hist2h3c1
ENSMUSG00000041406_BC055324	-0.0137571	-4.71439	-1.83024	0.0672345	1	-6.78501	BC055324
ENSMUSG00000005699_Pard6a	0.00684305	-3.14146	1.83	0.0672713	1	-6.78546	Pard6a
ENSMUSG00000081984_Dnajb3	0.00808342	-6.20994	1.82933	0.0673709	1	-6.78667	Dnajb3
ENSMUSG00000113061_Gm11361	0.00582461	-4.95535	1.82931	0.0673741	1	-6.78671	Gm11361
ENSMUSG00000029071_Dvl1	-0.00648587	-2.96123	-1.82853	0.0674916	1	-6.78815	Dvl1
ENSMUSG00000096988_A930029G22Rik	0.00702113	-4.33157	1.82836	0.0675163	1	-6.78845	A930029G22Rik
ENSMUSG00000005907_Pex1	0.0260901	-3.0125	1.82819	0.0675421	1	-6.78876	Pex1
ENSMUSG00000038349_Plcl1	-0.040301	-3.87517	-1.82818	0.0675433	1	-6.78878	Plcl1
ENSMUSG00000043243_Fam129c	-0.0494417	-2.49244	-1.82771	0.0676137	1	-6.78963	Fam129c
ENSMUSG00000020829_Slc46a1	-0.0093207	-5.813	-1.82724	0.0676846	1	-6.7905	Slc46a1
ENSMUSG00000005951_Shpk	-0.00953079	-4.13604	-1.82658	0.0677838	1	-6.7917	Shpk
ENSMUSG00000022827_Rabl3	-0.0128891	-2.9415	-1.82642	0.0678083	1	-6.792	Rabl3
ENSMUSG00000086468_Etaa1os	-0.00836063	-4.101	-1.82449	0.0680997	1	-6.79552	Etaa1os
ENSMUSG00000055560_Zfp459	-0.00621853	-4.12732	-1.82427	0.068132	1	-6.79591	Zfp459
ENSMUSG00000027107_Chrna1	0.00589579	-6.90621	1.82365	0.0682268	1	-6.79706	Chrna1
ENSMUSG00000040029_Ipo8	0.0149138	-1.64358	1.82315	0.0683013	1	-6.79795	Ipo8
ENSMUSG00000071230_Npw	0.0183573	-6.86339	1.82305	0.0683176	1	-6.79815	Npw
ENSMUSG00000027962_Vcam1	-0.0128384	-6.22238	-1.82228	0.0684336	1	-6.79954	Vcam1
ENSMUSG00000107102_Gm42726	-0.00297562	-3.15778	-1.82211	0.0684602	1	-6.79986	Gm42726
ENSMUSG00000076826_Trav4-2	0.0308909	-6.68756	1.82092	0.0686396	1	-6.80201	Trav4-2
ENSMUSG00000056498_Tmem154	0.0328161	-2.03582	1.8198	0.0688109	1	-6.80406	Tmem154
ENSMUSG00000038836_Agbl3	-0.029111	-3.13587	-1.81958	0.0688442	1	-6.80446	Agbl3
ENSMUSG00000021130_Galnt16	0.00538998	-6.90634	1.81892	0.0689447	1	-6.80566	Galnt16
ENSMUSG00000063801_Ap3s2	0.00564987	-2.3535	1.81886	0.0689542	1	-6.80577	Ap3s2
ENSMUSG00000035764_Fbxo45	-0.0111699	-2.79602	-1.81846	0.0690151	1	-6.80649	Fbxo45
ENSMUSG00000107352_Gm43660	-0.00663384	-4.70643	-1.81805	0.0690773	1	-6.80723	Gm43660
ENSMUSG00000113434_3200001D21Rik	-0.00757351	-6.90513	-1.81773	0.0691267	1	-6.80782	3200001D21Rik
ENSMUSG00000084915_C230037L18Rik	-0.0216433	-2.72892	-1.81716	0.0692143	1	-6.80886	C230037L18Rik
ENSMUSG00000115003_Gm48933	0.00772937	-6.90471	1.81706	0.0692291	1	-6.80904	Gm48933
ENSMUSG00000114424_Gm47414	0.00745926	-6.90498	1.81671	0.0692835	1	-6.80968	Gm47414
ENSMUSG00000048108_Tmem72	0.00827231	-5.80185	1.81667	0.0692887	1	-6.80974	Tmem72
ENSMUSG00000092335_Zfp977	0.00721359	-6.90525	1.81666	0.069291	1	-6.80977	Zfp977
ENSMUSG00000025489_Ifitm5	0.00535058	-6.90654	1.81653	0.0693109	1	-6.81001	Ifitm5
ENSMUSG00000021541_Trpc7	-0.0049535	-6.90663	-1.81379	0.0697312	1	-6.81497	Trpc7
ENSMUSG00000086501_4930597A21Rik	-0.00855661	-6.90477	-1.81254	0.0699241	1	-6.81723	4930597A21Rik
ENSMUSG00000028669_Pithd1	-0.00111648	-2.04592	-1.81085	0.0701857	1	-6.8203	Pithd1
ENSMUSG00000000901_Mmp11	0.0102312	-4.40917	1.81008	0.0703053	1	-6.82169	Mmp11
ENSMUSG00000030518_Fam189a1	0.00593126	-6.90619	1.80921	0.0704395	1	-6.82326	Fam189a1
ENSMUSG00000033170_Card10	0.00764497	-6.90509	1.80899	0.0704738	1	-6.82366	Card10
ENSMUSG00000097487_Ptges3l	0.00638611	-5.10863	1.80764	0.0706832	1	-6.82609	Ptges3l
ENSMUSG00000055926_Gm14137	-0.0445911	-6.02818	-1.80742	0.0707181	1	-6.8265	Gm14137
ENSMUSG00000040653_Ppp1r14c	-0.00925467	-5.80599	-1.80716	0.0707585	1	-6.82696	Ppp1r14c
ENSMUSG00000020826_Nos2	0.00794679	-6.89805	1.80688	0.0708019	1	-6.82747	Nos2
ENSMUSG00000046818_Ddit4l	0.00407113	-6.90722	1.80614	0.0709173	1	-6.8288	Ddit4l
ENSMUSG00000093866_Olfr802	0.00399259	-6.90723	1.80613	0.0709197	1	-6.82883	Olfr802
ENSMUSG00000031481_Tpte	0.00389097	-6.90724	1.80611	0.070923	1	-6.82887	Tpte
ENSMUSG00000069171_Nr2f1	0.00386917	-6.90724	1.8061	0.0709237	1	-6.82888	Nr2f1
ENSMUSG00000104679_Igkv4-60	0.00382625	-6.90725	1.80609	0.0709252	1	-6.82889	Igkv4-60
ENSMUSG00000041703_Zic5	0.00378152	-6.90726	1.80608	0.0709269	1	-6.82891	Zic5
ENSMUSG00000111504_Gm48284	0.00361748	-6.90728	1.80604	0.0709333	1	-6.82899	Gm48284
ENSMUSG00000030800_Prss8	0.00353381	-6.90729	1.80602	0.070937	1	-6.82903	Prss8
ENSMUSG00000097419_Gm26666	0.00349308	-6.90729	1.80601	0.0709388	1	-6.82905	Gm26666
ENSMUSG00000038598_AI481877	0.00347403	-6.9073	1.806	0.0709397	1	-6.82906	AI481877
ENSMUSG00000058400_Qrfpr	0.00339125	-6.90731	1.80597	0.0709438	1	-6.82911	Qrfpr
ENSMUSG00000114792_Gm6416	0.00335146	-6.90731	1.80596	0.0709459	1	-6.82913	Gm6416
ENSMUSG00000020681_Ace	0.00334399	-6.90731	1.80596	0.0709463	1	-6.82914	Ace
ENSMUSG00000101966_Gm5248	0.00326924	-6.90732	1.80593	0.0709504	1	-6.82918	Gm5248
ENSMUSG00000029420_Rimbp2	0.00326553	-6.90732	1.80593	0.0709506	1	-6.82919	Rimbp2
ENSMUSG00000044220_Nkx2-3	0.00323222	-6.90733	1.80592	0.0709525	1	-6.82921	Nkx2-3
ENSMUSG00000090854_Gm4340	0.00322557	-6.90733	1.80592	0.0709529	1	-6.82921	Gm4340
ENSMUSG00000105279_Gm6260	0.00319812	-6.90733	1.8059	0.0709546	1	-6.82923	Gm6260
ENSMUSG00000060512_0610040J01Rik	0.00317657	-6.90734	1.8059	0.0709559	1	-6.82925	0610040J01Rik
ENSMUSG00000073184_Gm10479	0.00316322	-6.90734	1.80589	0.0709567	1	-6.82926	Gm10479
ENSMUSG00000116009_AC104325.1	0.00315869	-6.90734	1.80589	0.070957	1	-6.82926	AC104325.1
ENSMUSG00000041119_Pde9a	0.00315259	-6.90734	1.80589	0.0709574	1	-6.82926	Pde9a
ENSMUSG00000022097_Sftpc	0.00310954	-6.90734	1.80587	0.0709602	1	-6.8293	Sftpc
ENSMUSG00000075204_Olfr1039	0.00310453	-6.90735	1.80587	0.0709605	1	-6.8293	Olfr1039
ENSMUSG00000090534_Gm4675	0.00309779	-6.90735	1.80586	0.070961	1	-6.82931	Gm4675
ENSMUSG00000090291_Lrrc10b	0.00309609	-6.90735	1.80586	0.0709611	1	-6.82931	Lrrc10b
ENSMUSG00000029309_Sparcl1	0.00306993	-6.90735	1.80585	0.0709628	1	-6.82933	Sparcl1
ENSMUSG00000115428_Gm41290	0.00304055	-6.90735	1.80584	0.0709649	1	-6.82935	Gm41290
ENSMUSG00000043948_Olfr691	0.00303676	-6.90735	1.80584	0.0709652	1	-6.82935	Olfr691
ENSMUSG00000047894_Ang2	0.00301345	-6.90736	1.80583	0.0709668	1	-6.82937	Ang2
ENSMUSG00000063672_Nkx6-3	0.00300947	-6.90736	1.80582	0.0709671	1	-6.82938	Nkx6-3
ENSMUSG00000009376_Met	0.00300545	-6.90736	1.80582	0.0709674	1	-6.82938	Met
ENSMUSG00000034324_Tmem132c	0.00300344	-6.90736	1.80582	0.0709676	1	-6.82938	Tmem132c
ENSMUSG00000028655_Mfsd2a	0.0442023	-6.05384	1.80581	0.0709695	1	-6.8294	Mfsd2a
ENSMUSG00000028612_Lrp8os1	0.00296791	-6.90736	1.8058	0.0709702	1	-6.82941	Lrp8os1
ENSMUSG00000021702_Thbs4	0.00295257	-6.90737	1.8058	0.0709714	1	-6.82943	Thbs4
ENSMUSG00000099936_Gm28867	0.00294811	-6.90737	1.80579	0.0709717	1	-6.82943	Gm28867
ENSMUSG00000034755_Pcdh11x	0.00294134	-6.90737	1.80579	0.0709723	1	-6.82944	Pcdh11x
ENSMUSG00000085478_Gm11851	0.00290617	-6.90737	1.80577	0.0709751	1	-6.82947	Gm11851
ENSMUSG00000103613_Gm34882	0.0029013	-6.90737	1.80577	0.0709755	1	-6.82947	Gm34882
ENSMUSG00000085873_Ttc39aos1	0.00289392	-6.90737	1.80577	0.0709761	1	-6.82948	Ttc39aos1
ENSMUSG00000102777_Gm38161	0.00288391	-6.90737	1.80576	0.0709769	1	-6.82949	Gm38161
ENSMUSG00000108814_Gm30717	0.00288138	-6.90737	1.80576	0.0709771	1	-6.82949	Gm30717
ENSMUSG00000021390_Ogn	0.00288138	-6.90737	1.80576	0.0709771	1	-6.82949	Ogn
ENSMUSG00000078601_Gm12525	0.00287371	-6.90738	1.80576	0.0709777	1	-6.8295	Gm12525
ENSMUSG00000026602_Nphs2	0.00284734	-6.90738	1.80574	0.07098	1	-6.82953	Nphs2
ENSMUSG00000111712_Gm39363	0.00282244	-6.90738	1.80573	0.0709822	1	-6.82955	Gm39363
ENSMUSG00000097091_4930526L06Rik	0.0028196	-6.90738	1.80573	0.0709824	1	-6.82955	4930526L06Rik
ENSMUSG00000001827_Folr1	0.00281388	-6.90738	1.80572	0.0709829	1	-6.82956	Folr1
ENSMUSG00000025665_Rps6ka6	0.00280518	-6.90738	1.80572	0.0709837	1	-6.82957	Rps6ka6
ENSMUSG00000044646_Zbtb7c	0.00279336	-6.90739	1.80571	0.0709848	1	-6.82958	Zbtb7c
ENSMUSG00000020870_Cdc34b	0.00278735	-6.90739	1.80571	0.0709853	1	-6.82959	Cdc34b
ENSMUSG00000097673_Gm26608	0.00278735	-6.90739	1.80571	0.0709853	1	-6.82959	Gm26608
ENSMUSG00000027220_Syt13	0.00278432	-6.90739	1.80571	0.0709856	1	-6.82959	Syt13
ENSMUSG00000114284_9630015K15Rik	0.00278432	-6.90739	1.80571	0.0709856	1	-6.82959	9630015K15Rik
ENSMUSG00000048697_Vmn1r26	0.00276891	-6.90739	1.8057	0.070987	1	-6.82961	Vmn1r26
ENSMUSG00000056569_Mpz	0.00275625	-6.90739	1.80569	0.0709882	1	-6.82962	Mpz
ENSMUSG00000111843_4933432G23Rik	0.00273669	-6.90739	1.80568	0.0709901	1	-6.82964	4933432G23Rik
ENSMUSG00000111028_Gm5922	0.00273669	-6.90739	1.80568	0.0709901	1	-6.82964	Gm5922
ENSMUSG00000040612_Ildr2	0.00272663	-6.9074	1.80567	0.0709911	1	-6.82965	Ildr2
ENSMUSG00000109042_Gm44991	0.00272324	-6.9074	1.80567	0.0709914	1	-6.82966	Gm44991
ENSMUSG00000101344_Gm29183	0.00270944	-6.9074	1.80566	0.0709928	1	-6.82967	Gm29183
ENSMUSG00000084861_1700095J07Rik	0.00270594	-6.9074	1.80566	0.0709931	1	-6.82968	1700095J07Rik
ENSMUSG00000096573_1700009J07Rik	0.00269169	-6.9074	1.80565	0.0709946	1	-6.82969	1700009J07Rik
ENSMUSG00000085992_Gm11515	0.00268442	-6.9074	1.80564	0.0709953	1	-6.8297	Gm11515
ENSMUSG00000086263_4930519D14Rik	0.00268442	-6.9074	1.80564	0.0709953	1	-6.8297	4930519D14Rik
ENSMUSG00000032418_Me1	0.00267705	-6.9074	1.80564	0.0709961	1	-6.82971	Me1
ENSMUSG00000079604_Gm13219	0.00267333	-6.9074	1.80564	0.0709965	1	-6.82972	Gm13219
ENSMUSG00000030160_Tmem52b	0.00261416	-6.90741	1.8056	0.0710029	1	-6.82979	Tmem52b
ENSMUSG00000071234_Syndig1l	0.00260997	-6.90741	1.80559	0.0710033	1	-6.8298	Syndig1l
ENSMUSG00000029754_Dlx6	0.0026015	-6.90741	1.80559	0.0710043	1	-6.82981	Dlx6
ENSMUSG00000094500_Smim18	0.00259721	-6.90741	1.80558	0.0710048	1	-6.82981	Smim18
ENSMUSG00000032358_Fam83b	0.00257075	-6.90742	1.80556	0.0710078	1	-6.82985	Fam83b
ENSMUSG00000055421_Pcdh9	0.00256164	-6.90742	1.80556	0.0710089	1	-6.82986	Pcdh9
ENSMUSG00000044824_Olfr545	0.00254766	-6.90742	1.80555	0.0710106	1	-6.82988	Olfr545
ENSMUSG00000090249_Gm3287	0.00254766	-6.90742	1.80555	0.0710106	1	-6.82988	Gm3287
ENSMUSG00000028298_Cga	0.00243815	-6.90743	1.80546	0.0710246	1	-6.83004	Cga
ENSMUSG00000069867_Pabpn1l	0.00238339	-6.90744	1.80541	0.0710324	1	-6.83013	Pabpn1l
ENSMUSG00000054594_Oscar	0.00237695	-6.90744	1.8054	0.0710334	1	-6.83014	Oscar
ENSMUSG00000018500_Adora2b	0.00237695	-6.90744	1.8054	0.0710334	1	-6.83014	Adora2b
ENSMUSG00000111658_B930092H01Rik	0.00201054	-6.90749	1.80495	0.0711034	1	-6.83095	B930092H01Rik
ENSMUSG00000062300_Nectin2	0.0366738	-6.57924	1.80445	0.0711823	1	-6.83186	Nectin2
ENSMUSG00000071470_Ccnb1ip1	0.00891497	-5.51172	1.80306	0.0714002	1	-6.83436	Ccnb1ip1
ENSMUSG00000111695_Gm47565	-0.00944762	-6.20931	-1.80294	0.0714194	1	-6.83458	Gm47565
ENSMUSG00000098530_Gm28051	0.00400802	-6.90701	1.80293	0.0714204	1	-6.83459	Gm28051
ENSMUSG00000107429_Gm44206	-0.0063637	-6.90553	-1.80184	0.0715916	1	-6.83656	Gm44206
ENSMUSG00000073145_Gm12000	0.00789759	-5.80356	1.80144	0.0716556	1	-6.83729	Gm12000
ENSMUSG00000036718_Micall2	0.00550707	-6.9063	1.80031	0.0718338	1	-6.83932	Micall2
ENSMUSG00000110611_Gm20163	-0.00945146	-5.79746	-1.79969	0.0719314	1	-6.84043	Gm20163
ENSMUSG00000019842_Traf3ip2	-0.00461137	-2.4471	-1.7993	0.0719933	1	-6.84114	Traf3ip2
ENSMUSG00000105482_Gm42596	0.00577739	-6.90622	1.79894	0.0720492	1	-6.84177	Gm42596
ENSMUSG00000029410_Ppef2	-0.00930784	-6.20879	-1.79875	0.0720794	1	-6.84212	Ppef2
ENSMUSG00000006763_Saal1	-0.00216813	-2.52185	-1.79841	0.072134	1	-6.84274	Saal1
ENSMUSG00000028040_Efna4	0.00837257	-6.20894	1.79812	0.0721801	1	-6.84326	Efna4
ENSMUSG00000004221_Ikbkg	0.0130661	-2.26781	1.79713	0.072336	1	-6.84503	Ikbkg
ENSMUSG00000097207_6030443J06Rik	0.010335	-4.94901	1.79552	0.072593	1	-6.84793	6030443J06Rik
ENSMUSG00000039128_Cdc123	0.0035145	-1.39862	1.79446	0.0727614	1	-6.84982	Cdc123
ENSMUSG00000111938_2900045O20Rik	0.00706811	-6.90493	1.79366	0.0728891	1	-6.85126	2900045O20Rik
ENSMUSG00000085819_Ube4bos1	-0.00998251	-6.22056	-1.79363	0.0728938	1	-6.85131	Ube4bos1
ENSMUSG00000046179_E2f8	-0.040371	-6.54517	-1.79295	0.0730032	1	-6.85254	E2f8
ENSMUSG00000003271_Sult2b1	0.0122524	-5.28633	1.79264	0.0730518	1	-6.85308	Sult2b1
ENSMUSG00000020459_Mtif2	0.0127491	-1.41192	1.79249	0.0730754	1	-6.85335	Mtif2
ENSMUSG00000096948_Gm4221	-0.00858948	-6.90453	-1.79249	0.0730767	1	-6.85336	Gm4221
ENSMUSG00000040840_4930579G18Rik	0.00901329	-4.95048	1.79147	0.0732394	1	-6.85518	4930579G18Rik
ENSMUSG00000029125_Stx18	0.0057374	-2.39364	1.79143	0.0732452	1	-6.85525	Stx18
ENSMUSG00000041035_Gm17018	-0.0158713	-1.96148	-1.79047	0.0733997	1	-6.85697	Gm17018
ENSMUSG00000032537_Ephb1	0.00384512	-6.90703	1.79029	0.0734285	1	-6.85729	Ephb1
ENSMUSG00000085229_Gm11672	-0.0114921	-6.20642	-1.79021	0.0734422	1	-6.85744	Gm11672
ENSMUSG00000045667_Smtnl2	0.00564517	-6.90645	1.79	0.0734746	1	-6.8578	Smtnl2
ENSMUSG00000112129_Pbld1	-0.00714596	-5.10921	-1.78966	0.0735301	1	-6.85842	Pbld1
ENSMUSG00000067370_B3galt4	0.0146275	-2.56745	1.78964	0.0735333	1	-6.85845	B3galt4
ENSMUSG00000114608_Gm36161	0.00494933	-6.90661	1.78954	0.0735499	1	-6.85864	Gm36161
ENSMUSG00000005804_Bloc1s6	-0.00837978	-1.94477	-1.78837	0.0737382	1	-6.86073	Bloc1s6
ENSMUSG00000030031_Kbtbd8	-0.0115975	-3.68587	-1.78826	0.0737549	1	-6.86091	Kbtbd8
ENSMUSG00000032985_5730522E02Rik	0.00353151	-6.90709	1.78734	0.0739048	1	-6.86257	5730522E02Rik
ENSMUSG00000104212_Gm37986	0.00808397	-6.2091	1.78673	0.0740022	1	-6.86365	Gm37986
ENSMUSG00000036377_C530008M17Rik	-0.0405036	-5.11304	-1.78628	0.0740762	1	-6.86447	C530008M17Rik
ENSMUSG00000039531_Zufsp	-0.0193403	-0.336486	-1.78612	0.0741006	1	-6.86474	Zufsp
ENSMUSG00000110317_Gm45250	-0.0164109	-3.24301	-1.78453	0.0743586	1	-6.86758	Gm45250
ENSMUSG00000027702_Lrrc34	0.00764444	-6.90525	1.78378	0.0744808	1	-6.86892	Lrrc34
ENSMUSG00000025576_Rbfox3	0.00499	-6.9066	1.78343	0.0745383	1	-6.86955	Rbfox3
ENSMUSG00000053835_H2-T24	0.0287078	-2.38125	1.78281	0.0746391	1	-6.87065	H2-T24
ENSMUSG00000070568_Slc6a21	0.00371677	-6.90705	1.78217	0.0747431	1	-6.87179	Slc6a21
ENSMUSG00000114818_Gm35164	0.00382142	-6.90703	1.78153	0.0748468	1	-6.87292	Gm35164
ENSMUSG00000085188_Gm11368	-0.00765877	-6.90504	-1.78084	0.0749599	1	-6.87415	Gm11368
ENSMUSG00000053510_Nrd1	0.0147559	-0.263578	1.77984	0.0751245	1	-6.87594	Nrd1
ENSMUSG00000021866_Anxa11	-0.0104232	-1.25756	-1.77898	0.0752647	1	-6.87747	Anxa11
ENSMUSG00000038784_Cnot4	0.0103227	-0.607442	1.77897	0.0752659	1	-6.87748	Cnot4
ENSMUSG00000034758_Tle6	0.00657957	-6.90526	1.77878	0.0752969	1	-6.87781	Tle6
ENSMUSG00000016918_Sulf1	0.00379506	-6.90704	1.77838	0.0753633	1	-6.87853	Sulf1
ENSMUSG00000021520_Uqcrb	0.0109455	-0.0246073	1.77765	0.0754828	1	-6.87983	Uqcrb
ENSMUSG00000032114_Slc37a4	-0.00477483	-2.96948	-1.77747	0.0755132	1	-6.88016	Slc37a4
ENSMUSG00000041438_Utp4	0.0188847	-2.79424	1.77539	0.0758556	1	-6.88385	Utp4
ENSMUSG00000005360_Slc1a3	-0.00503406	-6.90658	-1.77478	0.0759553	1	-6.88492	Slc1a3
ENSMUSG00000022756_Slc7a4	-0.00901654	-6.19627	-1.77419	0.0760528	1	-6.88596	Slc7a4
ENSMUSG00000114945_Gm48265	0.00603221	-6.90613	1.77403	0.076079	1	-6.88624	Gm48265
ENSMUSG00000063236_1110038F14Rik	-0.00192633	-1.22566	-1.77369	0.0761368	1	-6.88686	1110038F14Rik
ENSMUSG00000030291_Med21	-0.00803585	-1.23926	-1.7729	0.0762676	1	-6.88826	Med21
ENSMUSG00000035390_Brsk1	0.00553141	-6.9067	1.77287	0.0762724	1	-6.88831	Brsk1
ENSMUSG00000110652_Gm33023	0.00976023	-4.95048	1.77271	0.0762985	1	-6.88859	Gm33023
ENSMUSG00000068686_Cd59b	-0.00861662	-6.21566	-1.772	0.0764156	1	-6.88984	Cd59b
ENSMUSG00000110500_Gm32568	-0.00420213	-6.90696	-1.77196	0.0764234	1	-6.88993	Gm32568
ENSMUSG00000000739_Sult5a1	-0.0107628	-6.22091	-1.77195	0.076425	1	-6.88994	Sult5a1
ENSMUSG00000060594_Layn	0.00380897	-6.90703	1.77169	0.0764679	1	-6.8904	Layn
ENSMUSG00000024228_Nudt12	0.0105023	-6.20775	1.77155	0.076491	1	-6.89065	Nudt12
ENSMUSG00000058317_Ube2e2	0.00748585	-5.80354	1.77112	0.0765631	1	-6.89142	Ube2e2
ENSMUSG00000071893_Vmn1r4	-0.00922432	-6.21308	-1.7706	0.0766494	1	-6.89233	Vmn1r4
ENSMUSG00000087352_Gm12999	0.00619656	-6.90609	1.77029	0.0767008	1	-6.89288	Gm12999
ENSMUSG00000097203_4732419C18Rik	-0.0116053	-5.809	-1.77001	0.0767471	1	-6.89337	4732419C18Rik
ENSMUSG00000095332_Gm9821	0.00854132	-4.81693	1.76903	0.0769104	1	-6.8951	Gm9821
ENSMUSG00000040998_Npnt	0.0325707	-6.75649	1.76748	0.07717	1	-6.89785	Npnt
ENSMUSG00000042814_Mcts2	0.00561146	-4.41484	1.76742	0.0771795	1	-6.89795	Mcts2
ENSMUSG00000028125_Abca4	0.00499369	-6.90659	1.76691	0.0772651	1	-6.89885	Abca4
ENSMUSG00000101972_Hist1h3i	0.0347995	-5.48744	1.76618	0.077387	1	-6.90014	Hist1h3i
ENSMUSG00000028976_Slc2a5	0.00670634	-6.90088	1.76602	0.0774145	1	-6.90043	Slc2a5
ENSMUSG00000115012_9630009A06Rik	0.0041607	-6.90696	1.76575	0.0774587	1	-6.90089	9630009A06Rik
ENSMUSG00000074194_Zfp791	-0.00567082	-6.90643	-1.76508	0.0775723	1	-6.90208	Zfp791
ENSMUSG00000033420_Antxr1	0.00934203	-6.90338	1.76451	0.0776676	1	-6.90308	Antxr1
ENSMUSG00000026974_Zmynd19	-0.02266	-2.82691	-1.76391	0.0777691	1	-6.90415	Zmynd19
ENSMUSG00000019261_Map1s	0.0171669	-1.86051	1.76346	0.0778454	1	-6.90495	Map1s
ENSMUSG00000110704_Gm45732	0.00419824	-6.90695	1.76321	0.0778874	1	-6.90538	Gm45732
ENSMUSG00000020121_Srgap1	0.00761212	-6.90503	1.76299	0.0779237	1	-6.90576	Srgap1
ENSMUSG00000028423_Nfx1	-0.0129762	-1.02779	-1.76263	0.0779851	1	-6.9064	Nfx1
ENSMUSG00000057899_Adgrf2	0.00462346	-6.90667	1.76258	0.0779922	1	-6.90648	Adgrf2
ENSMUSG00000024273_2700062C07Rik	-0.00650711	-2.51912	-1.76207	0.0780789	1	-6.90738	2700062C07Rik
ENSMUSG00000091160_Gm17133	0.00812143	-6.90427	1.76134	0.0782033	1	-6.90868	Gm17133
ENSMUSG00000055782_Abcd2	0.0119835	-6.20719	1.75998	0.0784335	1	-6.91107	Abcd2
ENSMUSG00000049728_Zfp668	-0.00680305	-2.6549	-1.75919	0.0785677	1	-6.91246	Zfp668
ENSMUSG00000048677_Tpcn2	0.00614709	-3.80388	1.75902	0.0785957	1	-6.91275	Tpcn2
ENSMUSG00000007041_Clic1	0.0133537	1.07917	1.75858	0.078671	1	-6.91353	Clic1
ENSMUSG00000045095_Magi1	-0.0473098	-6.35853	-1.75753	0.0788486	1	-6.91536	Magi1
ENSMUSG00000030990_Pgap2	-0.0120615	-2.08373	-1.75735	0.0788797	1	-6.91568	Pgap2
ENSMUSG00000103037_Pcdhgb1	0.00526084	-6.90652	1.75723	0.0789003	1	-6.9159	Pcdhgb1
ENSMUSG00000105092_Gm42468	0.00353763	-6.90708	1.75722	0.0789015	1	-6.91591	Gm42468
ENSMUSG00000073682_Gm10563	-0.00869992	-6.90421	-1.75682	0.0789706	1	-6.91662	Gm10563
ENSMUSG00000026708_Cenpl	-0.0141511	-3.45383	-1.75668	0.078995	1	-6.91687	Cenpl
ENSMUSG00000021922_Itih4	-0.0045191	-6.90689	-1.75632	0.079056	1	-6.9175	Itih4
ENSMUSG00000021311_Mtr	-0.010348	-2.38163	-1.75615	0.0790843	1	-6.91779	Mtr
ENSMUSG00000045867_Cradd	-0.0102503	-2.40359	-1.7561	0.0790938	1	-6.91789	Cradd
ENSMUSG00000097221_1810049J17Rik	-0.00804344	-6.90486	-1.75577	0.0791491	1	-6.91846	1810049J17Rik
ENSMUSG00000091350_Vmn2r92	0.00443938	-6.9069	1.75542	0.0792085	1	-6.91907	Vmn2r92
ENSMUSG00000070953_Rabepk	-0.00999081	-2.33054	-1.75542	0.0792094	1	-6.91908	Rabepk
ENSMUSG00000116922_CT010490.3	0.00382622	-6.90702	1.75514	0.0792572	1	-6.91957	CT010490.3
ENSMUSG00000085135_Gm13713	0.00870979	-6.90365	1.7537	0.0795034	1	-6.92209	Gm13713
ENSMUSG00000103811_Gm38004	0.00592908	-6.90578	1.75348	0.0795407	1	-6.92247	Gm38004
ENSMUSG00000065999_Zfp985	0.00838253	-4.95057	1.7534	0.0795543	1	-6.92261	Zfp985
ENSMUSG00000114771_Gm49064	0.00673256	-6.90551	1.75333	0.0795676	1	-6.92274	Gm49064
ENSMUSG00000097637_4933417D19Rik	0.00470012	-6.90685	1.75191	0.0798111	1	-6.92523	4933417D19Rik
ENSMUSG00000032417_Rwdd2a	-0.0106199	-4.14207	-1.75189	0.079815	1	-6.92527	Rwdd2a
ENSMUSG00000082361_Btc	-0.0399991	-6.30182	-1.75185	0.0798212	1	-6.92533	Btc
ENSMUSG00000067818_Myl9	0.00436523	-6.90691	1.75146	0.079889	1	-6.92602	Myl9
ENSMUSG00000040006_Ginm1	-0.0021988	-1.68773	-1.75097	0.0799731	1	-6.92687	Ginm1
ENSMUSG00000032288_Imp3	-0.0067339	-0.484936	-1.75087	0.0799909	1	-6.92706	Imp3
ENSMUSG00000115249_Gm49085	-0.0345864	-3.55736	-1.74946	0.0802337	1	-6.92952	Gm49085
ENSMUSG00000032217_Rnf111	-0.01419	-0.622134	-1.74917	0.0802837	1	-6.93002	Rnf111
ENSMUSG00000072612_Gm10382	-0.010101	-6.21981	-1.74808	0.0804727	1	-6.93193	Gm10382
ENSMUSG00000027076_Timm10	-0.022714	-1.95358	-1.74751	0.0805707	1	-6.93292	Timm10
ENSMUSG00000027411_Vps16	-0.00463965	-1.89044	-1.7475	0.0805729	1	-6.93294	Vps16
ENSMUSG00000022956_Atp5o	0.0125026	-0.0949315	1.74749	0.0805748	1	-6.93296	Atp5o
ENSMUSG00000007591_Tssk4	-0.00695517	-4.95255	-1.74657	0.0807332	1	-6.93456	Tssk4
ENSMUSG00000004366_Sst	0.00436823	-6.90691	1.74589	0.0808527	1	-6.93576	Sst
ENSMUSG00000085249_Gm12847	0.00757755	-6.90483	1.74583	0.0808628	1	-6.93586	Gm12847
ENSMUSG00000069622_Gm10273	0.0061642	-5.51525	1.74467	0.0810644	1	-6.93788	Gm10273
ENSMUSG00000019102_Aldh3a1	0.00412772	-6.90696	1.74456	0.0810832	1	-6.93807	Aldh3a1
ENSMUSG00000028068_Iqgap3	0.0157381	-6.88844	1.74414	0.0811572	1	-6.93881	Iqgap3
ENSMUSG00000025207_Sema4g	0.00371066	-6.90704	1.74363	0.081246	1	-6.9397	Sema4g
ENSMUSG00000044461_Shisa2	0.00498055	-6.90658	1.74328	0.0813057	1	-6.94029	Shisa2
ENSMUSG00000051747_Ttn	-0.0813547	-3.87629	-1.74321	0.0813195	1	-6.94043	Ttn
ENSMUSG00000107023_Gm42715	-0.0107565	-2.84247	-1.74299	0.0813565	1	-6.9408	Gm42715
ENSMUSG00000031147_Magix	0.0047453	-6.90663	1.74249	0.0814449	1	-6.94168	Magix
ENSMUSG00000041695_Kcnj2	-0.0045337	-6.90688	-1.74218	0.0814987	1	-6.94221	Kcnj2
ENSMUSG00000058498_Rnf207	0.00725913	-6.90532	1.74205	0.0815217	1	-6.94244	Rnf207
ENSMUSG00000114113_Gm47639	-0.00991353	-6.90346	-1.74202	0.0815264	1	-6.94249	Gm47639
ENSMUSG00000028109_Hormad1	-0.00420786	-6.90694	-1.74164	0.0815936	1	-6.94316	Hormad1
ENSMUSG00000078184_Rbm8a2	0.00514919	-5.29282	1.74134	0.0816462	1	-6.94368	Rbm8a2
ENSMUSG00000036036_Zfp57	0.0038593	-6.90701	1.73884	0.0820855	1	-6.94803	Zfp57
ENSMUSG00000049676_Catsperg1	-0.0113583	-5.79771	-1.73878	0.0820961	1	-6.94814	Catsperg1
ENSMUSG00000047696_Ccdc144b	0.00709452	-6.90537	1.73843	0.0821565	1	-6.94873	Ccdc144b
ENSMUSG00000027193_Api5	0.0120342	-0.972645	1.73808	0.0822192	1	-6.94935	Api5
ENSMUSG00000042472_Zfp410	0.0183691	-1.83402	1.73785	0.0822586	1	-6.94974	Zfp410
ENSMUSG00000021962_Dcp1a	-0.0144277	-2.10043	-1.73657	0.0824846	1	-6.95196	Dcp1a
ENSMUSG00000039860_Srrm3	0.00413221	-6.90695	1.73564	0.0826489	1	-6.95358	Srrm3
ENSMUSG00000043648_Pld6	0.00600396	-6.90573	1.73545	0.0826836	1	-6.95392	Pld6
ENSMUSG00000016239_Lonrf3	0.00706135	-6.90501	1.73483	0.0827932	1	-6.95499	Lonrf3
ENSMUSG00000055882_Abhd16b	-0.00502142	-6.90678	-1.73333	0.0830593	1	-6.95759	Abhd16b
ENSMUSG00000099478_Gm28370	-0.00876336	-5.8049	-1.73303	0.0831123	1	-6.95811	Gm28370
ENSMUSG00000097340_Gm26617	0.00752786	-5.28998	1.73234	0.0832355	1	-6.95931	Gm26617
ENSMUSG00000021044_Adck1	0.00526938	-2.81761	1.73225	0.0832512	1	-6.95946	Adck1
ENSMUSG00000036151_Tm6sf2	0.00903451	-5.80126	1.73219	0.0832624	1	-6.95957	Tm6sf2
ENSMUSG00000093672_Gm20655	0.00675421	-6.90548	1.73209	0.0832796	1	-6.95973	Gm20655
ENSMUSG00000022033_Pbk	0.028553	-6.83488	1.73137	0.0834081	1	-6.96098	Pbk
ENSMUSG00000040521_Tsfm	0.0116977	-1.74288	1.73127	0.0834262	1	-6.96116	Tsfm
ENSMUSG00000101634_1700066B17Rik	0.00364728	-6.90704	1.73092	0.0834881	1	-6.96176	1700066B17Rik
ENSMUSG00000024729_1700017D01Rik	-0.00401763	-6.90697	-1.73067	0.0835323	1	-6.96219	1700017D01Rik
ENSMUSG00000027322_Siglec1	0.00430012	-6.90692	1.73062	0.0835417	1	-6.96228	Siglec1
ENSMUSG00000017707_Serinc3	0.0266723	0.651248	1.73043	0.0835758	1	-6.96261	Serinc3
ENSMUSG00000035569_Ankrd11	0.0198206	0.957876	1.72987	0.0836755	1	-6.96357	Ankrd11
ENSMUSG00000003444_Med29	-0.0117307	-1.8402	-1.72976	0.0836952	1	-6.96376	Med29
ENSMUSG00000041552_Ptchd1	0.00442034	-6.90689	1.72976	0.0836953	1	-6.96377	Ptchd1
ENSMUSG00000019359_Gdpd2	0.00260997	-6.90723	1.72788	0.0840314	1	-6.96701	Gdpd2
ENSMUSG00000026837_Col5a1	0.0049938	-6.9052	1.72732	0.0841316	1	-6.96797	Col5a1
ENSMUSG00000024260_Sap130	-0.00336066	-2.97759	-1.72673	0.0842386	1	-6.969	Sap130
ENSMUSG00000024998_Plce1	0.0179459	-6.85059	1.72528	0.0844982	1	-6.97149	Plce1
ENSMUSG00000038773_Kdm3b	-0.0174612	-0.677441	-1.72512	0.0845284	1	-6.97178	Kdm3b
ENSMUSG00000031023_Akip1	0.00840055	-2.80571	1.72418	0.0846977	1	-6.9734	Akip1
ENSMUSG00000076547_Igkv4-70	0.00714688	-6.90496	1.72375	0.0847758	1	-6.97414	Igkv4-70
ENSMUSG00000034032_Rpap1	-0.00540241	-1.97117	-1.72286	0.0849355	1	-6.97567	Rpap1
ENSMUSG00000015488_Cacfd1	-0.0101041	-2.26007	-1.72284	0.0849394	1	-6.9757	Cacfd1
ENSMUSG00000086740_Gm17029	-0.00976897	-5.79633	-1.7225	0.0850006	1	-6.97628	Gm17029
ENSMUSG00000070527_Mkrn3	0.007599	-6.90478	1.72221	0.0850535	1	-6.97679	Mkrn3
ENSMUSG00000042678_Myo15	0.0183065	-6.84649	1.72217	0.0850608	1	-6.97686	Myo15
ENSMUSG00000110523_C230057M02Rik	-0.0050483	-6.90654	-1.72199	0.0850929	1	-6.97716	C230057M02Rik
ENSMUSG00000037885_Stk35	-0.0106216	-3.61304	-1.72187	0.0851145	1	-6.97737	Stk35
ENSMUSG00000100813_Gm28874	-0.0169211	-3.97787	-1.72107	0.0852602	1	-6.97875	Gm28874
ENSMUSG00000025132_Arhgdia	0.00984058	0.189302	1.72074	0.0853196	1	-6.97931	Arhgdia
ENSMUSG00000002076_Hsf2bp	0.0286231	-6.69434	1.7198	0.0854901	1	-6.98093	Hsf2bp
ENSMUSG00000091735_Gpr62	0.0076201	-6.90441	1.71896	0.0856442	1	-6.98238	Gpr62
ENSMUSG00000020623_Map2k6	0.00511097	-3.16268	1.71807	0.0858054	1	-6.9839	Map2k6
ENSMUSG00000038022_Mindy4	0.00583301	-6.90577	1.71805	0.0858098	1	-6.98394	Mindy4
ENSMUSG00000020284_1810043G02Rik	0.00584842	-3.62268	1.71788	0.0858414	1	-6.98424	1810043G02Rik
ENSMUSG00000002059_Rab34	-0.00761943	-6.2143	-1.71761	0.0858894	1	-6.98469	Rab34
ENSMUSG00000050545_Fam228b	-0.0124714	-5.12034	-1.71725	0.0859561	1	-6.98532	Fam228b
ENSMUSG00000022557_Bop1	-0.0175962	-2.27792	-1.71721	0.0859637	1	-6.98539	Bop1
ENSMUSG00000027286_Lrrc57	-0.00305496	-2.83879	-1.71698	0.086004	1	-6.98577	Lrrc57
ENSMUSG00000042557_Sin3a	0.0114214	-1.37781	1.71546	0.0862823	1	-6.98838	Sin3a
ENSMUSG00000049806_Olfr466	0.0044498	-6.90688	1.71478	0.0864075	1	-6.98955	Olfr466
ENSMUSG00000031756_Cenpn	-0.0335414	-5.35286	-1.71307	0.0867219	1	-6.99248	Cenpn
ENSMUSG00000025916_Ppp1r42	-0.00418463	-6.90693	-1.71067	0.0871649	1	-6.99659	Ppp1r42
ENSMUSG00000032495_Lrrc2	0.00754647	-6.9046	1.7105	0.0871947	1	-6.99687	Lrrc2
ENSMUSG00000031970_Dbndd1	0.00602442	-6.9057	1.71004	0.0872797	1	-6.99765	Dbndd1
ENSMUSG00000110423_Gm45736	-0.00397823	-6.90697	-1.70969	0.0873459	1	-6.99826	Gm45736
ENSMUSG00000030486_Zfp108	0.00807743	-6.90339	1.7095	0.0873799	1	-6.99858	Zfp108
ENSMUSG00000006818_Sod2	0.00870622	-1.01229	1.7091	0.0874546	1	-6.99927	Sod2
ENSMUSG00000020453_Patz1	-0.00307149	-1.93093	-1.70874	0.0875208	1	-6.99988	Patz1
ENSMUSG00000075029_4930558J22Rik	0.00608569	-6.90585	1.70865	0.0875373	1	-7.00003	4930558J22Rik
ENSMUSG00000085604_Dhx58os	-0.00439772	-6.90689	-1.7086	0.0875468	1	-7.00012	Dhx58os
ENSMUSG00000112267_Gm47903	0.00367985	-6.90703	1.70836	0.087591	1	-7.00052	Gm47903
ENSMUSG00000038518_Jarid2	0.0233051	-0.715278	1.70779	0.0876969	1	-7.0015	Jarid2
ENSMUSG00000073010_Gm5127	-0.0115035	-5.80091	-1.70741	0.0877679	1	-7.00215	Gm5127
ENSMUSG00000033910_Gucy1a1	-0.0648924	-4.51706	-1.70706	0.0878324	1	-7.00274	Gucy1a1
ENSMUSG00000102892_Gm37854	-0.00404915	-6.90696	-1.70676	0.0878895	1	-7.00327	Gm37854
ENSMUSG00000090758_Gm17178	-0.00413796	-6.90694	-1.70603	0.0880248	1	-7.00451	Gm17178
ENSMUSG00000115576_Gm2675	-0.0149999	-6.86502	-1.70547	0.088128	1	-7.00545	Gm2675
ENSMUSG00000102682_Gm37223	0.00784851	-6.90428	1.70498	0.0882201	1	-7.00629	Gm37223
ENSMUSG00000027514_Zbp1	-0.0242993	-1.57192	-1.70442	0.0883254	1	-7.00726	Zbp1
ENSMUSG00000073969_Olfr556	-0.00412726	-6.90694	-1.70389	0.0884238	1	-7.00815	Olfr556
ENSMUSG00000070426_Rnf121	-0.00371189	-2.28688	-1.70376	0.0884477	1	-7.00837	Rnf121
ENSMUSG00000063767_S100a7a	0.00815966	-6.21233	1.70373	0.088454	1	-7.00843	S100a7a
ENSMUSG00000038126_Mphosph9	0.0223227	-1.99027	1.70372	0.0884559	1	-7.00845	Mphosph9
ENSMUSG00000031397_Tktl1	0.0407994	-6.10395	1.70361	0.0884755	1	-7.00862	Tktl1
ENSMUSG00000022055_Nefl	0.0102995	-6.88859	1.70339	0.0885165	1	-7.009	Nefl
ENSMUSG00000024588_Fech	-0.00827351	-2.76166	-1.70313	0.0885653	1	-7.00944	Fech
ENSMUSG00000092085_Gm17224	-0.00410418	-6.90694	-1.70236	0.0887097	1	-7.01075	Gm17224
ENSMUSG00000074261_Erich4	-0.00404915	-6.90695	-1.7021	0.0887593	1	-7.0112	Erich4
ENSMUSG00000084775_Gm16741	-0.009046	-5.51299	-1.70097	0.0889701	1	-7.01312	Gm16741
ENSMUSG00000036896_C1qc	-0.011157	-6.8994	-1.70061	0.0890387	1	-7.01374	C1qc
ENSMUSG00000110266_Gm32742	-0.0040579	-6.90695	-1.70054	0.0890523	1	-7.01386	Gm32742
ENSMUSG00000041872_Il17f	-0.00476419	-6.9066	-1.69967	0.0892147	1	-7.01533	Il17f
ENSMUSG00000086192_Gm13609	-0.00574463	-6.90636	-1.69902	0.0893383	1	-7.01644	Gm13609
ENSMUSG00000104606_Gm43409	-0.00400913	-6.90696	-1.69893	0.0893545	1	-7.01659	Gm43409
ENSMUSG00000030147_Clec4b1	0.00411117	-6.90694	1.69875	0.0893887	1	-7.01689	Clec4b1
ENSMUSG00000031891_Hsd11b2	0.00458841	-6.90664	1.69837	0.0894598	1	-7.01754	Hsd11b2
ENSMUSG00000069515_Lyz1	-0.00441038	-6.90688	-1.69755	0.089615	1	-7.01893	Lyz1
ENSMUSG00000060808_B9d1os	-0.0042854	-6.9069	-1.6974	0.0896434	1	-7.01919	B9d1os
ENSMUSG00000020783_Ncbp3	-0.0142293	-1.0247	-1.69728	0.0896657	1	-7.01939	Ncbp3
ENSMUSG00000013275_Slc41a1	0.025227	-2.18512	1.6969	0.089738	1	-7.02003	Slc41a1
ENSMUSG00000035559_Mpv17l2	0.0013605	-1.91923	1.69606	0.0898962	1	-7.02145	Mpv17l2
ENSMUSG00000028293_Slc35a1	0.00528123	-2.3286	1.69605	0.0898993	1	-7.02148	Slc35a1
ENSMUSG00000028518_Prkaa2	0.00332542	-6.90709	1.69529	0.0900431	1	-7.02276	Prkaa2
ENSMUSG00000022040_Ephx2	-0.0357851	-6.57138	-1.69517	0.0900655	1	-7.02297	Ephx2
ENSMUSG00000042485_Mustn1	0.00831983	-5.80216	1.69485	0.090126	1	-7.02351	Mustn1
ENSMUSG00000072214_Sept5	0.00962658	-6.89062	1.69477	0.0901418	1	-7.02365	Sept5
ENSMUSG00000086694_Gm16237	-0.00736231	-6.90482	-1.69376	0.0903333	1	-7.02535	Gm16237
ENSMUSG00000097755_2010110K18Rik	0.0055115	-6.90543	1.69336	0.0904088	1	-7.02603	2010110K18Rik
ENSMUSG00000054945_Gm9958	-0.0109563	-3.83964	-1.69332	0.0904159	1	-7.02609	Gm9958
ENSMUSG00000103585_Pcdhgb4	0.0285021	-5.00686	1.69319	0.0904421	1	-7.02632	Pcdhgb4
ENSMUSG00000097140_Gm26779	0.00572896	-5.2917	1.69295	0.0904868	1	-7.02672	Gm26779
ENSMUSG00000078923_Ube2v1	0.00254794	-3.85704	1.69255	0.090564	1	-7.02741	Ube2v1
ENSMUSG00000109455_Gm44710	0.0036147	-6.90703	1.69199	0.0906703	1	-7.02835	Gm44710
ENSMUSG00000075140_Olfr73	-0.00503048	-6.90653	-1.69191	0.0906845	1	-7.02847	Olfr73
ENSMUSG00000086369_E330017L17Rik	-0.00403874	-6.90695	-1.6918	0.0907065	1	-7.02867	E330017L17Rik
ENSMUSG00000055436_Srsf11	0.00973051	0.31985	1.69109	0.0908413	1	-7.02986	Srsf11
ENSMUSG00000097665_Gm16853	0.00790746	-5.10648	1.69055	0.0909443	1	-7.03077	Gm16853
ENSMUSG00000051427_Ccdc157	-0.0139844	-4.27379	-1.69043	0.090968	1	-7.03098	Ccdc157
ENSMUSG00000046714_Foxc2	-0.00568562	-6.90637	-1.68995	0.0910595	1	-7.03179	Foxc2
ENSMUSG00000037216_Lipt1	-0.00942088	-4.11749	-1.68984	0.0910803	1	-7.03198	Lipt1
ENSMUSG00000025044_Msr1	-0.00414828	-6.90693	-1.68937	0.0911714	1	-7.03278	Msr1
ENSMUSG00000114985_1810028F09Rik	-0.00422541	-6.90691	-1.6893	0.0911839	1	-7.03289	1810028F09Rik
ENSMUSG00000045519_Zfp560	-0.00948302	-1.96432	-1.68901	0.0912402	1	-7.03339	Zfp560
ENSMUSG00000040009_Gnaz	0.00895177	-6.90397	1.68853	0.0913309	1	-7.03418	Gnaz
ENSMUSG00000043925_Olfr544	-0.00410779	-6.90693	-1.68769	0.0914932	1	-7.03561	Olfr544
ENSMUSG00000041540_Sox5	0.0540476	-3.91989	1.68732	0.0915647	1	-7.03624	Sox5
ENSMUSG00000048385_Scrt1	-0.00341326	-6.90707	-1.6863	0.0917597	1	-7.03795	Scrt1
ENSMUSG00000076752_Tcrg-C2	-0.0690757	-5.05402	-1.68625	0.0917704	1	-7.03804	Tcrg-C2
ENSMUSG00000046109_AB041806	-0.00367009	-6.90702	-1.68618	0.091783	1	-7.03815	AB041806
ENSMUSG00000031629_Cenpu	-0.0134196	-4.12317	-1.68583	0.0918506	1	-7.03874	Cenpu
ENSMUSG00000045991_Onecut2	0.0039779	-6.90578	1.68477	0.0920558	1	-7.04054	Onecut2
ENSMUSG00000076530_Igkv11-106	0.00432059	-6.90689	1.68473	0.0920635	1	-7.0406	Igkv11-106
ENSMUSG00000035067_Xkr6	0.0470156	-5.18479	1.6847	0.0920693	1	-7.04065	Xkr6
ENSMUSG00000058174_Gm5148	-0.00992201	-5.51266	-1.68468	0.0920719	1	-7.04068	Gm5148
ENSMUSG00000031545_Gpat4	0.0133534	-2.18276	1.68463	0.0920815	1	-7.04076	Gpat4
ENSMUSG00000048249_Crebrf	0.0238206	-0.496846	1.68427	0.0921526	1	-7.04138	Crebrf
ENSMUSG00000086528_Gm15731	-0.00421853	-6.90691	-1.6832	0.0923592	1	-7.04318	Gm15731
ENSMUSG00000095464_Gm21987	-0.00482766	-6.90657	-1.6825	0.0924934	1	-7.04434	Gm21987
ENSMUSG00000096370_Gm21992	-0.028791	-4.50616	-1.68187	0.0926167	1	-7.04541	Gm21992
ENSMUSG00000087303_Lipo2	-0.00425723	-6.9069	-1.68157	0.0926745	1	-7.04591	Lipo2
ENSMUSG00000073774_Kncn	-0.00437363	-6.90688	-1.68131	0.0927256	1	-7.04636	Kncn
ENSMUSG00000028399_Ptprd	-0.00396999	-6.90696	-1.68131	0.0927257	1	-7.04636	Ptprd
ENSMUSG00000040537_Adam22	-0.00832157	-5.51754	-1.68123	0.0927411	1	-7.04649	Adam22
ENSMUSG00000018543_1700001P01Rik	-0.0110689	-5.79978	-1.67969	0.093039	1	-7.04906	1700001P01Rik
ENSMUSG00000085842_Pard3bos1	0.00357961	-6.90704	1.67917	0.0931415	1	-7.04995	Pard3bos1
ENSMUSG00000027655_Dhx35	-0.00901197	-3.47133	-1.67813	0.0933439	1	-7.05169	Dhx35
ENSMUSG00000027556_Car1	0.0102903	-6.89508	1.67775	0.0934184	1	-7.05233	Car1
ENSMUSG00000073876_Gm13305	0.00340799	-6.90707	1.67766	0.0934351	1	-7.05247	Gm13305
ENSMUSG00000036403_Cep135	0.0230527	-1.93017	1.67762	0.0934431	1	-7.05254	Cep135
ENSMUSG00000085063_Gm16024	-0.0043258	-6.90689	-1.67711	0.0935428	1	-7.05339	Gm16024
ENSMUSG00000097139_Gm26626	-0.00656614	-6.90547	-1.67645	0.0936719	1	-7.0545	Gm26626
ENSMUSG00000114934_Gm48342	0.00580337	-6.90557	1.67644	0.0936737	1	-7.05452	Gm48342
ENSMUSG00000020251_Glt8d2	-0.00911324	-6.21251	-1.67548	0.0938616	1	-7.05612	Glt8d2
ENSMUSG00000022551_Cyc1	0.0121538	-0.872605	1.67485	0.093985	1	-7.05718	Cyc1
ENSMUSG00000020946_Gosr2	0.00260066	-1.89802	1.67363	0.0942254	1	-7.05922	Gosr2
ENSMUSG00000049536_Tceal1	0.00993776	-6.21015	1.6735	0.0942517	1	-7.05945	Tceal1
ENSMUSG00000024269_Tpgs2	-0.00614367	-2.29775	-1.6726	0.0944282	1	-7.06095	Tpgs2
ENSMUSG00000101268_2010310C07Rik	-0.00991563	-6.22297	-1.67097	0.0947497	1	-7.06367	2010310C07Rik
ENSMUSG00000031077_Fadd	-0.00589215	-2.69192	-1.66991	0.0949599	1	-7.06544	Fadd
ENSMUSG00000030866_Ern2	-0.00439591	-6.90687	-1.66923	0.0950946	1	-7.06658	Ern2
ENSMUSG00000104575_Igkv9-119	-0.00396006	-6.90695	-1.66877	0.0951855	1	-7.06734	Igkv9-119
ENSMUSG00000112080_Gm47595	-0.00419388	-6.90691	-1.6683	0.0952787	1	-7.06813	Gm47595
ENSMUSG00000048029_Eno4	-0.0087394	-6.21753	-1.66821	0.095297	1	-7.06828	Eno4
ENSMUSG00000014349_Ube2z	-0.00312496	-1.69006	-1.66778	0.0953824	1	-7.069	Ube2z
ENSMUSG00000096946_Fmr1os	0.00618922	-6.90541	1.66771	0.0953948	1	-7.0691	Fmr1os
ENSMUSG00000004815_Dgkq	-0.00920433	-2.95111	-1.66732	0.0954733	1	-7.06976	Dgkq
ENSMUSG00000040729_Cep126	0.00645557	-6.90569	1.66669	0.0955983	1	-7.07081	Cep126
ENSMUSG00000021385_Ippk	-0.0088074	-3.35412	-1.66662	0.0956124	1	-7.07093	Ippk
ENSMUSG00000026011_Ctla4	0.0510426	-2.43925	1.66617	0.0957016	1	-7.07167	Ctla4
ENSMUSG00000073018_Gm1070	0.00657751	-6.90526	1.66565	0.0958063	1	-7.07255	Gm1070
ENSMUSG00000112212_Gm46189	0.00328523	-6.90709	1.66523	0.0958898	1	-7.07325	Gm46189
ENSMUSG00000031293_Rs1	0.00364136	-6.90702	1.66443	0.0960478	1	-7.07456	Rs1
ENSMUSG00000009575_Cbx5	0.0170129	-1.43229	1.66405	0.0961256	1	-7.07521	Cbx5
ENSMUSG00000009115_Spatc1l	-0.00396006	-6.90695	-1.66392	0.0961511	1	-7.07542	Spatc1l
ENSMUSG00000094127_G530012D18Rik	0.00828296	-5.28934	1.66278	0.0963778	1	-7.07731	G530012D18Rik
ENSMUSG00000109644_0610005C13Rik	0.00870333	-6.20836	1.6627	0.0963945	1	-7.07745	0610005C13Rik
ENSMUSG00000085509_Gm11521	-0.019573	-6.76573	-1.66206	0.0965224	1	-7.07851	Gm11521
ENSMUSG00000044042_Fmn1	0.0531263	-6.13395	1.66185	0.0965642	1	-7.07885	Fmn1
ENSMUSG00000032382_Snx1	0.00769335	-1.433	1.66183	0.0965682	1	-7.07889	Snx1
ENSMUSG00000045071_E130308A19Rik	-0.0294508	-2.81221	-1.66175	0.096585	1	-7.07902	E130308A19Rik
ENSMUSG00000006462_A530013C23Rik	-0.00420631	-6.9069	-1.66013	0.0969097	1	-7.08171	A530013C23Rik
ENSMUSG00000069712_4930444G20Rik	-0.00671381	-6.90503	-1.65933	0.0970708	1	-7.08304	4930444G20Rik
ENSMUSG00000022843_Clcn2	0.0108795	-5.29078	1.65762	0.0974159	1	-7.08587	Clcn2
ENSMUSG00000099968_1700029J03Rik	0.010705	-6.87833	1.65689	0.0975637	1	-7.08708	1700029J03Rik
ENSMUSG00000086621_Gm13348	-0.00847322	-6.9043	-1.65609	0.0977266	1	-7.08842	Gm13348
ENSMUSG00000024798_Htr7	0.00407012	-6.90628	1.65608	0.0977281	1	-7.08843	Htr7
ENSMUSG00000058246_Gm10037	-0.00851708	-5.80755	-1.65606	0.0977326	1	-7.08846	Gm10037
ENSMUSG00000086712_AI427809	0.00996024	-6.2074	1.65602	0.0977405	1	-7.08853	AI427809
ENSMUSG00000028753_Vwa5b1	-0.00433904	-6.90687	-1.6552	0.0979058	1	-7.08988	Vwa5b1
ENSMUSG00000005510_Ndufs3	-0.00888937	-0.849488	-1.65487	0.0979724	1	-7.09042	Ndufs3
ENSMUSG00000022022_Mtrf1	-0.0177146	-3.60833	-1.65401	0.0981487	1	-7.09186	Mtrf1
ENSMUSG00000099608_4933411E06Rik	0.00614642	-4.95356	1.65383	0.0981853	1	-7.09216	4933411E06Rik
ENSMUSG00000056014_A430033K04Rik	-0.0132321	-2.95424	-1.6532	0.0983129	1	-7.09319	A430033K04Rik
ENSMUSG00000030545_Pex11a	0.035865	-5.2864	1.65307	0.0983392	1	-7.09341	Pex11a
ENSMUSG00000087072_Recql5os1	0.00741649	-6.90492	1.65281	0.0983915	1	-7.09383	Recql5os1
ENSMUSG00000090080_Gm15872	0.009331	-6.20787	1.65209	0.098538	1	-7.09502	Gm15872
ENSMUSG00000043488_Frmd8os	0.00799128	-5.80438	1.65197	0.0985632	1	-7.09522	Frmd8os
ENSMUSG00000110208_Gm45442	-0.00503033	-6.9065	-1.65147	0.0986646	1	-7.09604	Gm45442
ENSMUSG00000029127_Zbtb49	0.00337683	-3.34273	1.65092	0.0987777	1	-7.09696	Zbtb49
ENSMUSG00000028952_Zbtb48	-0.00559459	-3.26739	-1.65084	0.0987928	1	-7.09708	Zbtb48
ENSMUSG00000019872_Smpdl3a	0.0320191	-1.13928	1.64987	0.0989918	1	-7.09869	Smpdl3a
ENSMUSG00000075514_Gm13375	0.0084591	-6.21082	1.64921	0.0991267	1	-7.09977	Gm13375
ENSMUSG00000028758_Kif17	0.00661469	-6.90522	1.64898	0.0991731	1	-7.10015	Kif17
ENSMUSG00000055748_Gsdmc4	-0.00426212	-6.90688	-1.64862	0.0992488	1	-7.10075	Gsdmc4
ENSMUSG00000078870_Gm14410	0.00578039	-5.29149	1.64839	0.0992953	1	-7.10113	Gm14410
ENSMUSG00000052688_Rab7b	0.00969209	-5.51294	1.64813	0.0993493	1	-7.10156	Rab7b
ENSMUSG00000044647_Csrnp3	-0.00444669	-6.90684	-1.64805	0.0993651	1	-7.10169	Csrnp3
ENSMUSG00000020892_Aloxe3	-0.00438282	-6.90686	-1.64726	0.0995278	1	-7.10299	Aloxe3
ENSMUSG00000017550_Atad5	0.0325979	-3.01504	1.64722	0.0995345	1	-7.10305	Atad5
ENSMUSG00000022824_Muc13	-0.00414828	-6.90691	-1.64721	0.0995382	1	-7.10308	Muc13
ENSMUSG00000036214_Znrd1as	-0.0149167	-3.5644	-1.6472	0.0995397	1	-7.10309	Znrd1as
ENSMUSG00000027272_Ubr1	-0.0127222	-1.20755	-1.64668	0.099646	1	-7.10394	Ubr1
ENSMUSG00000076475_Trbv19	0.0344011	-5.09879	1.64617	0.0997519	1	-7.10479	Trbv19
ENSMUSG00000037098_Rab11fip3	0.0251926	-3.86068	1.64515	0.0999622	1	-7.10647	Rab11fip3
ENSMUSG00000079177_Fam228a	0.00648535	-6.21069	1.64493	0.100007	1	-7.10682	Fam228a
ENSMUSG00000086933_4933426K07Rik	0.00787887	-6.90433	1.64447	0.100101	1	-7.10757	4933426K07Rik
ENSMUSG00000003545_Fosb	0.0410986	-3.36289	1.64379	0.100242	1	-7.10869	Fosb
ENSMUSG00000022833_Ccdc14	-0.0149886	-3.77885	-1.64332	0.100339	1	-7.10946	Ccdc14
ENSMUSG00000041886_Macc1	0.00786826	-6.90348	1.64213	0.100584	1	-7.11141	Macc1
ENSMUSG00000053289_Ddx10	0.0171629	-1.19921	1.64174	0.100666	1	-7.11206	Ddx10
ENSMUSG00000101671_Gm28221	0.00620968	-6.90574	1.64148	0.100719	1	-7.11248	Gm28221
ENSMUSG00000044221_Grsf1	0.00729588	-1.97362	1.64148	0.100721	1	-7.11249	Grsf1
ENSMUSG00000043953_Ccrl2	0.0398667	-4.00611	1.64137	0.100744	1	-7.11267	Ccrl2
ENSMUSG00000106227_Gm43464	0.00826968	-5.10627	1.64125	0.100768	1	-7.11286	Gm43464
ENSMUSG00000027487_Cdk5rap1	-0.0106863	-3.05789	-1.64041	0.100943	1	-7.11425	Cdk5rap1
ENSMUSG00000058897_Col25a1	-0.00425396	-6.90688	-1.64005	0.101018	1	-7.11483	Col25a1
ENSMUSG00000022559_Fbxl6	0.00123151	-1.73384	1.63939	0.101155	1	-7.11592	Fbxl6
ENSMUSG00000026567_Adcy10	-0.00732178	-6.90514	-1.63886	0.101264	1	-7.11677	Adcy10
ENSMUSG00000039231_Suv39h1	-0.00630924	-2.72779	-1.63828	0.101386	1	-7.11773	Suv39h1
ENSMUSG00000021492_F12	0.00679465	-6.90478	1.63698	0.101656	1	-7.11985	F12
ENSMUSG00000055341_Zfp457	0.00559415	-5.29571	1.63669	0.101717	1	-7.12033	Zfp457
ENSMUSG00000033032_Afap1l1	0.00674627	-6.90515	1.63553	0.101961	1	-7.12223	Afap1l1
ENSMUSG00000020130_Tbc1d15	0.0106738	-1.25748	1.63513	0.102044	1	-7.12288	Tbc1d15
ENSMUSG00000097571_Jpx	0.00883505	-2.93789	1.634	0.102282	1	-7.12473	Jpx
ENSMUSG00000049504_Proser1	-0.00875706	-1.81621	-1.63394	0.102295	1	-7.12483	Proser1
ENSMUSG00000110162_Gm45356	0.00808786	-6.90383	1.632	0.102702	1	-7.12799	Gm45356
ENSMUSG00000027104_Atf2	-0.00909539	-1.2215	-1.6316	0.102786	1	-7.12864	Atf2
ENSMUSG00000023707_Ogfod2	0.00331659	-2.83727	1.63009	0.103105	1	-7.13111	Ogfod2
ENSMUSG00000042359_Osbpl6	-0.039686	-6.18407	-1.62984	0.103157	1	-7.13151	Osbpl6
ENSMUSG00000052336_Cx3cr1	-0.0655723	-4.70667	-1.62981	0.103164	1	-7.13156	Cx3cr1
ENSMUSG00000050148_Ubqln2	0.0119537	-2.26394	1.62927	0.103278	1	-7.13244	Ubqln2
ENSMUSG00000074665_Bpifb4	0.0120278	-6.87487	1.62833	0.103478	1	-7.13397	Bpifb4
ENSMUSG00000003752_Itpkc	0.00514345	-3.71753	1.62776	0.103598	1	-7.1349	Itpkc
ENSMUSG00000108777_Gm45081	0.00656527	-6.90487	1.62743	0.103668	1	-7.13543	Gm45081
ENSMUSG00000108736_Gm45151	0.00713475	-6.20947	1.62506	0.104172	1	-7.13929	Gm45151
ENSMUSG00000004473_Clec11a	0.00400973	-4.3356	1.62437	0.10432	1	-7.14042	Clec11a
ENSMUSG00000087607_Gm16034	0.00526417	-6.90603	1.62399	0.104401	1	-7.14103	Gm16034
ENSMUSG00000094828_Trav3-3	0.0383111	-6.07008	1.62312	0.104587	1	-7.14244	Trav3-3
ENSMUSG00000039252_Lgi2	0.0182901	-6.84179	1.62279	0.104657	1	-7.14297	Lgi2
ENSMUSG00000029684_Wasl	0.0118316	-1.74547	1.62239	0.104743	1	-7.14363	Wasl
ENSMUSG00000031480_Thsd1	0.00744135	-6.20881	1.62178	0.104873	1	-7.14461	Thsd1
ENSMUSG00000105480_Igkv13-78-1	0.00361362	-6.90701	1.62158	0.104916	1	-7.14494	Igkv13-78-1
ENSMUSG00000067215_Usp51	0.0080611	-6.90382	1.62005	0.105245	1	-7.14742	Usp51
ENSMUSG00000020810_Cygb	-0.0045469	-6.90681	-1.61961	0.105338	1	-7.14812	Cygb
ENSMUSG00000097415_AU020206	-0.0256498	-0.790882	-1.61915	0.105438	1	-7.14887	AU020206
ENSMUSG00000030218_Mgp	-0.00455337	-6.90681	-1.61902	0.105465	1	-7.14908	Mgp
ENSMUSG00000032611_1700102P08Rik	0.0337977	-5.38324	1.61893	0.105486	1	-7.14923	1700102P08Rik
ENSMUSG00000028862_Map3k6	-0.0163675	-6.84532	-1.6189	0.105492	1	-7.14928	Map3k6
ENSMUSG00000028085_Gatb	0.0165435	-3.07902	1.61888	0.105496	1	-7.14931	Gatb
ENSMUSG00000031790_Mmp15	-0.038059	-6.08416	-1.61814	0.105655	1	-7.1505	Mmp15
ENSMUSG00000002968_Med25	-0.0106883	-2.12132	-1.61804	0.105676	1	-7.15067	Med25
ENSMUSG00000074698_Csnk2a1	-0.00211285	-0.931813	-1.6179	0.105707	1	-7.15089	Csnk2a1
ENSMUSG00000050957_Insl6	-0.0209743	-3.29547	-1.61788	0.105712	1	-7.15093	Insl6
ENSMUSG00000040372_Gpr63	0.00611676	-6.90537	1.61773	0.105744	1	-7.15117	Gpr63
ENSMUSG00000048967_Yjefn3	-0.00621789	-5.51452	-1.61676	0.105953	1	-7.15274	Yjefn3
ENSMUSG00000050323_Ndufaf6	-0.0134882	-3.41571	-1.61662	0.105983	1	-7.15296	Ndufaf6
ENSMUSG00000087122_4930403D09Rik	-0.00902482	-4.95574	-1.61494	0.106347	1	-7.15568	4930403D09Rik
ENSMUSG00000110864_Gm31374	0.00511356	-6.90624	1.61481	0.106374	1	-7.15588	Gm31374
ENSMUSG00000047604_Frat2	0.0270968	-2.79589	1.61458	0.106424	1	-7.15626	Frat2
ENSMUSG00000108660_Gm21284	-0.00678853	-6.9053	-1.61311	0.106742	1	-7.15862	Gm21284
ENSMUSG00000108596_Gm49368	-0.0581842	-5.46018	-1.61275	0.106821	1	-7.1592	Gm49368
ENSMUSG00000039670_Oxld1	0.00265921	-2.94477	1.61246	0.106884	1	-7.15967	Oxld1
ENSMUSG00000112304_Gm35206	0.00559942	-6.9059	1.61198	0.10699	1	-7.16045	Gm35206
ENSMUSG00000037361_Sf3b6	0.0091488	-0.0114461	1.61111	0.107178	1	-7.16184	Sf3b6
ENSMUSG00000021131_Erh	0.0170829	-1.01125	1.61106	0.107189	1	-7.16193	Erh
ENSMUSG00000020696_Rffl	-0.00741703	-2.99762	-1.61037	0.107341	1	-7.16305	Rffl
ENSMUSG00000046881_Olfr374	-0.00842601	-6.21343	-1.61	0.107421	1	-7.16364	Olfr374
ENSMUSG00000078907_Fam186b	-0.00658679	-5.80755	-1.60979	0.107466	1	-7.16397	Fam186b
ENSMUSG00000002416_Ndufb2	0.0113983	-1.08458	1.60977	0.10747	1	-7.164	Ndufb2
ENSMUSG00000002635_Pdcd2l	0.0183308	-2.08446	1.6096	0.107508	1	-7.16428	Pdcd2l
ENSMUSG00000021303_Gng4	0.00565803	-6.90588	1.60908	0.107621	1	-7.16512	Gng4
ENSMUSG00000033739_Fkbpl	0.00698966	-3.64481	1.6086	0.107727	1	-7.16589	Fkbpl
ENSMUSG00000026390_Marco	-0.00742689	-6.90529	-1.60809	0.107837	1	-7.1667	Marco
ENSMUSG00000068250_Amn1	-0.0257626	-0.973815	-1.60757	0.107952	1	-7.16754	Amn1
ENSMUSG00000092368_A930015D03Rik	-0.00792823	-4.81262	-1.60741	0.107987	1	-7.1678	A930015D03Rik
ENSMUSG00000045838_A430105I19Rik	0.00554096	-6.90558	1.6074	0.107988	1	-7.16781	A430105I19Rik
ENSMUSG00000027737_Slc7a11	-0.00601227	-6.90557	-1.60653	0.108179	1	-7.16921	Slc7a11
ENSMUSG00000071477_Zfp777	-0.00193586	-2.80889	-1.60648	0.10819	1	-7.16929	Zfp777
ENSMUSG00000114552_Gm48570	0.00814452	-6.90339	1.6061	0.108274	1	-7.1699	Gm48570
ENSMUSG00000022394_L3mbtl2	-0.0080527	-2.49245	-1.60454	0.108617	1	-7.1724	L3mbtl2
ENSMUSG00000048416_Mlf1	0.0303764	-6.68672	1.60422	0.108689	1	-7.17292	Mlf1
ENSMUSG00000026193_Fn1	0.00854028	-5.80179	1.60373	0.108796	1	-7.1737	Fn1
ENSMUSG00000104585_4921511C10Rik	-0.0087127	-6.21263	-1.60318	0.108918	1	-7.17459	4921511C10Rik
ENSMUSG00000001313_Rnd2	0.00898986	-6.90257	1.60154	0.10928	1	-7.17721	Rnd2
ENSMUSG00000031170_Slc38a5	-0.00387515	-6.90694	-1.60118	0.109361	1	-7.1778	Slc38a5
ENSMUSG00000010342_Tex14	-0.00811256	-6.90375	-1.60113	0.10937	1	-7.17787	Tex14
ENSMUSG00000026615_Eprs	0.0179598	-0.585978	1.60109	0.10938	1	-7.17794	Eprs
ENSMUSG00000043385_Olfr267	0.0079685	-6.90364	1.60094	0.109414	1	-7.17818	Olfr267
ENSMUSG00000034837_Gnat1	0.00804855	-6.20884	1.59898	0.109847	1	-7.1813	Gnat1
ENSMUSG00000033904_Ccp110	-0.0176862	-3.52581	-1.59858	0.109935	1	-7.18194	Ccp110
ENSMUSG00000042417_Ccno	0.0148343	-6.85606	1.59829	0.110002	1	-7.18242	Ccno
ENSMUSG00000032900_Tex43	0.011412	-6.87785	1.59781	0.110107	1	-7.18317	Tex43
ENSMUSG00000027584_Oprl1	0.00762901	-6.89753	1.59774	0.110123	1	-7.18329	Oprl1
ENSMUSG00000030946_Lhpp	0.00530459	-5.29345	1.59701	0.110285	1	-7.18445	Lhpp
ENSMUSG00000097661_Gm26763	0.00794294	-6.20965	1.59622	0.110461	1	-7.18571	Gm26763
ENSMUSG00000046272_Olfr1444	0.0107437	-5.80026	1.59589	0.110536	1	-7.18624	Olfr1444
ENSMUSG00000025145_Lrrc45	0.006953	-2.73592	1.59325	0.111127	1	-7.19045	Lrrc45
ENSMUSG00000021775_Nr1d2	-0.0197219	-2.63198	-1.59273	0.111243	1	-7.19127	Nr1d2
ENSMUSG00000114689_Gm9465	-0.0044339	-6.9066	-1.59221	0.111361	1	-7.19211	Gm9465
ENSMUSG00000020380_Rad50	-0.0210734	-0.982856	-1.59172	0.111471	1	-7.19289	Rad50
ENSMUSG00000036270_Edc4	0.00520538	-2.21786	1.59059	0.111725	1	-7.19468	Edc4
ENSMUSG00000027944_Hax1	0.000972296	-2.17371	1.5896	0.111947	1	-7.19625	Hax1
ENSMUSG00000086884_Gm16225	0.00736323	-6.20931	1.58943	0.111987	1	-7.19653	Gm16225
ENSMUSG00000037904_Ankrd9	-0.00729272	-3.76631	-1.58895	0.112095	1	-7.19729	Ankrd9
ENSMUSG00000039703_Nploc4	0.00439381	-2.65418	1.58862	0.112169	1	-7.19782	Nploc4
ENSMUSG00000036167_Pphln1	0.0120269	-2.186	1.58819	0.112267	1	-7.1985	Pphln1
ENSMUSG00000032494_Tdgf1	0.00761361	-6.90317	1.58706	0.112521	1	-7.20028	Tdgf1
ENSMUSG00000035476_Tab3	0.0176579	-3.07129	1.58372	0.113281	1	-7.20558	Tab3
ENSMUSG00000101086_Gm28651	-0.00751395	-6.90476	-1.58356	0.113316	1	-7.20583	Gm28651
ENSMUSG00000092392_Gm20546	0.00681169	-6.90504	1.58347	0.113337	1	-7.20597	Gm20546
ENSMUSG00000037106_Fer1l6	0.00558875	-6.90569	1.58308	0.113427	1	-7.2066	Fer1l6
ENSMUSG00000020180_Snrpd3	-0.015718	-0.353421	-1.58295	0.113456	1	-7.2068	Snrpd3
ENSMUSG00000025359_Pmel	-0.009271	-5.79509	-1.58225	0.113616	1	-7.20791	Pmel
ENSMUSG00000031953_Tmem170	-0.0087152	-3.91613	-1.58124	0.113846	1	-7.2095	Tmem170
ENSMUSG00000021692_Dimt1	0.0140505	-2.45706	1.58067	0.113976	1	-7.2104	Dimt1
ENSMUSG00000004054_Map3k11	-0.00219749	-2.37427	-1.58021	0.114081	1	-7.21113	Map3k11
ENSMUSG00000087612_A230005M16Rik	0.0108609	-5.51281	1.58014	0.114098	1	-7.21124	A230005M16Rik
ENSMUSG00000024878_Cbwd1	-0.00794029	-3.18297	-1.57967	0.114205	1	-7.21198	Cbwd1
ENSMUSG00000020115_Tbk1	0.00952619	-1.25001	1.57906	0.114345	1	-7.21294	Tbk1
ENSMUSG00000038174_Fam126b	-0.0202346	-2.05028	-1.5788	0.114405	1	-7.21336	Fam126b
ENSMUSG00000039795_Zfand1	-0.0113576	-2.36176	-1.57836	0.114505	1	-7.21405	Zfand1
ENSMUSG00000087168_Gm15983	0.00837407	-6.90337	1.57778	0.114638	1	-7.21496	Gm15983
ENSMUSG00000057594_Arl16	-0.00599851	-2.35672	-1.57662	0.114905	1	-7.21679	Arl16
ENSMUSG00000018648_Dusp14	0.0440742	-5.62665	1.57649	0.114936	1	-7.217	Dusp14
ENSMUSG00000037104_Socs5	-0.0217682	-2.63949	-1.57619	0.115004	1	-7.21746	Socs5
ENSMUSG00000037089_Slc35b2	0.00244944	-2.14654	1.57598	0.115053	1	-7.2178	Slc35b2
ENSMUSG00000021643_Serf1	0.0308434	-4.44422	1.57584	0.115086	1	-7.21803	Serf1
ENSMUSG00000037531_Mrpl47	-0.00942538	-2.79997	-1.57508	0.11526	1	-7.21921	Mrpl47
ENSMUSG00000087268_Gm14486	0.00500259	-6.90624	1.57391	0.115532	1	-7.22106	Gm14486
ENSMUSG00000026277_Stk25	0.00093032	-1.92614	1.5725	0.115857	1	-7.22327	Stk25
ENSMUSG00000031840_Rab3a	0.0151304	-3.12288	1.57186	0.116005	1	-7.22428	Rab3a
ENSMUSG00000031828_Klhl36	-0.00564921	-2.79406	-1.57178	0.116025	1	-7.22441	Klhl36
ENSMUSG00000059108_Ifitm6	0.0094715	-6.88934	1.5709	0.116229	1	-7.22579	Ifitm6
ENSMUSG00000030433_Sbk2	0.00655085	-6.90477	1.56878	0.116723	1	-7.22912	Sbk2
ENSMUSG00000116645_AC154667.1	0.00540739	-6.90574	1.56868	0.116745	1	-7.22927	AC154667.1
ENSMUSG00000015536_Mocs2	0.00665236	-1.7742	1.56835	0.116822	1	-7.22979	Mocs2
ENSMUSG00000090002_Gm16006	0.00793328	-6.90434	1.5683	0.116833	1	-7.22986	Gm16006
ENSMUSG00000026177_Slc11a1	0.00631346	-6.90472	1.56786	0.116936	1	-7.23055	Slc11a1
ENSMUSG00000040865_Ino80d	-0.0138249	-0.861447	-1.56761	0.116994	1	-7.23094	Ino80d
ENSMUSG00000021258_Ccnk	-0.00261335	-1.82081	-1.56746	0.117031	1	-7.23119	Ccnk
ENSMUSG00000115451_Gm49025	0.00595673	-6.90092	1.56677	0.117191	1	-7.23226	Gm49025
ENSMUSG00000036061_Smug1	-0.0167064	-2.24483	-1.56658	0.117235	1	-7.23256	Smug1
ENSMUSG00000116618_AC122413.1	0.00437253	-4.33381	1.56653	0.117248	1	-7.23264	AC122413.1
ENSMUSG00000064358_mt-Co3	0.0224353	4.17	1.56586	0.117403	1	-7.23368	mt-Co3
ENSMUSG00000025465_Echs1	0.00124018	-1.48306	1.56431	0.117767	1	-7.23611	Echs1
ENSMUSG00000066643_Wdr35	0.0109545	-4.69095	1.56399	0.117842	1	-7.23661	Wdr35
ENSMUSG00000086952_Gm12596	0.00719406	-6.90428	1.56289	0.1181	1	-7.23833	Gm12596
ENSMUSG00000078994_Zfp429	-0.00460382	-2.55315	-1.56251	0.118191	1	-7.23893	Zfp429
ENSMUSG00000112498_Gm47691	-0.00832051	-6.21435	-1.56228	0.118244	1	-7.23928	Gm47691
ENSMUSG00000026768_Itga8	0.0140295	-6.87223	1.56209	0.11829	1	-7.23959	Itga8
ENSMUSG00000069899_Gm12166	-0.0183257	-3.94255	-1.56178	0.118363	1	-7.24007	Gm12166
ENSMUSG00000110915_Gm36198	-0.00739169	-6.90436	-1.55937	0.118932	1	-7.24383	Gm36198
ENSMUSG00000066440_Zfyve26	-0.0151446	-1.54903	-1.55886	0.119053	1	-7.24462	Zfyve26
ENSMUSG00000006342_Susd2	0.037544	-5.28554	1.55878	0.119071	1	-7.24474	Susd2
ENSMUSG00000097519_4930558J18Rik	-0.0436594	-5.68374	-1.55746	0.119385	1	-7.24681	4930558J18Rik
ENSMUSG00000054493_Gm9947	0.0161071	-6.81141	1.55722	0.119441	1	-7.24717	Gm9947
ENSMUSG00000008450_Nutf2	-0.00796761	-4.12214	-1.5572	0.119447	1	-7.24721	Nutf2
ENSMUSG00000031835_Mbtps1	-0.00987735	-1.20551	-1.55718	0.119449	1	-7.24723	Mbtps1
ENSMUSG00000038047_Haus6	-0.0176234	-2.41545	-1.55646	0.11962	1	-7.24835	Haus6
ENSMUSG00000074646_6430550D23Rik	-0.00642995	-5.2905	-1.55606	0.119716	1	-7.24897	6430550D23Rik
ENSMUSG00000025931_Paqr8	-0.0290554	-4.52033	-1.55604	0.119721	1	-7.24901	Paqr8
ENSMUSG00000091318_Gm5415	0.00580003	-6.90598	1.5558	0.119778	1	-7.24938	Gm5415
ENSMUSG00000053024_Cntn2	-0.00963939	-6.21064	-1.55533	0.11989	1	-7.25011	Cntn2
ENSMUSG00000015605_Srf	-0.0155423	-2.08508	-1.55489	0.119996	1	-7.2508	Srf
ENSMUSG00000097057_Gm17638	0.00745843	-5.10613	1.55458	0.120068	1	-7.25128	Gm17638
ENSMUSG00000087163_Gm16230	0.00569577	-5.80354	1.55447	0.120096	1	-7.25145	Gm16230
ENSMUSG00000097323_4930426I24Rik	-0.023206	-4.2827	-1.55311	0.12042	1	-7.25357	4930426I24Rik
ENSMUSG00000026798_Coq4	-0.0154821	-3.05387	-1.55253	0.120557	1	-7.25446	Coq4
ENSMUSG00000022853_Ehhadh	0.0075217	-4.2539	1.55084	0.120964	1	-7.25709	Ehhadh
ENSMUSG00000014294_Ndufa2	0.00747917	0.0787789	1.54987	0.121196	1	-7.25859	Ndufa2
ENSMUSG00000097680_Gm26642	0.00513223	-6.90618	1.54945	0.121295	1	-7.25923	Gm26642
ENSMUSG00000045752_Tssc4	-0.0014706	-2.06619	-1.5491	0.121381	1	-7.25978	Tssc4
ENSMUSG00000022475_Hdac7	-0.0206742	-1.01933	-1.54907	0.121388	1	-7.25983	Hdac7
ENSMUSG00000047669_Msl3l2	-0.0220367	-3.88684	-1.54874	0.121467	1	-7.26034	Msl3l2
ENSMUSG00000053768_Chchd3	-0.00605906	-1.10709	-1.5485	0.121524	1	-7.26071	Chchd3
ENSMUSG00000115497_Gm49207	0.00402209	-4.26083	1.54808	0.121626	1	-7.26136	Gm49207
ENSMUSG00000002768_Mea1	-0.0095318	-1.50437	-1.54786	0.121678	1	-7.26169	Mea1
ENSMUSG00000055839_Elob	0.010021	0.567785	1.54714	0.121852	1	-7.26281	Elob
ENSMUSG00000097533_Gm26590	0.00585506	-5.29102	1.54713	0.121854	1	-7.26282	Gm26590
ENSMUSG00000020604_Arsg	-0.00905483	-5.29024	-1.54705	0.121874	1	-7.26295	Arsg
ENSMUSG00000069516_Lyz2	-0.0254534	-6.51744	-1.54592	0.122147	1	-7.2647	Lyz2
ENSMUSG00000022142_Nup155	-0.0167918	-2.43359	-1.54582	0.122171	1	-7.26485	Nup155
ENSMUSG00000093514_Gm28727	-0.00856057	-6.21437	-1.54555	0.122236	1	-7.26527	Gm28727
ENSMUSG00000086563_Platr15	-0.00774099	-6.22037	-1.54399	0.122614	1	-7.26768	Platr15
ENSMUSG00000020464_Pnpt1	-0.00678213	-2.14356	-1.54384	0.12265	1	-7.26791	Pnpt1
ENSMUSG00000039108_Lsm14b	-0.010973	-2.37099	-1.54342	0.122751	1	-7.26855	Lsm14b
ENSMUSG00000110218_Gm20219	0.004417	-4.59742	1.54334	0.122771	1	-7.26868	Gm20219
ENSMUSG00000021646_Mccc2	-0.015104	-3.3515	-1.54287	0.122884	1	-7.2694	Mccc2
ENSMUSG00000085655_Gm15952	-0.00781706	-3.24215	-1.54268	0.122931	1	-7.2697	Gm15952
ENSMUSG00000045555_Mettl24	0.00693472	-6.89994	1.5425	0.122976	1	-7.26998	Mettl24
ENSMUSG00000116705_AC124739.1	0.00815625	-6.89149	1.54192	0.123117	1	-7.27087	AC124739.1
ENSMUSG00000097429_Gm26520	-0.0117055	-3.57699	-1.54151	0.123215	1	-7.2715	Gm26520
ENSMUSG00000027230_Creb3l1	0.00528812	-4.95456	1.53964	0.123671	1	-7.27438	Creb3l1
ENSMUSG00000049109_Themis	0.0665221	-3.98133	1.53879	0.123879	1	-7.27569	Themis
ENSMUSG00000097358_Gm26773	0.0183382	-6.83308	1.53752	0.124189	1	-7.27764	Gm26773
ENSMUSG00000029072_Tas1r3	0.00836534	-5.80193	1.53708	0.124296	1	-7.27832	Tas1r3
ENSMUSG00000022236_Ropn1l	0.00545937	-5.51493	1.53631	0.124485	1	-7.2795	Ropn1l
ENSMUSG00000025888_Casp1	-0.0182096	-1.28028	-1.53554	0.124674	1	-7.28068	Casp1
ENSMUSG00000107008_Gm2762	0.0061986	-6.90504	1.53541	0.124706	1	-7.28088	Gm2762
ENSMUSG00000027679_Dnajc19	-0.00624866	-0.874388	-1.53509	0.124785	1	-7.28137	Dnajc19
ENSMUSG00000048368_Omd	0.00732165	-6.90416	1.53491	0.124829	1	-7.28165	Omd
ENSMUSG00000009292_Trpm2	-0.00713525	-6.20905	-1.53367	0.125134	1	-7.28355	Trpm2
ENSMUSG00000002319_Ipo4	-0.025699	-3.29051	-1.53234	0.125461	1	-7.28559	Ipo4
ENSMUSG00000047284_Neurl4	-0.00605412	-2.75044	-1.53226	0.125481	1	-7.28571	Neurl4
ENSMUSG00000105204_Gm43738	-0.00461156	-6.90632	-1.53213	0.125513	1	-7.28591	Gm43738
ENSMUSG00000048410_Zfp407	-0.0228006	-1.42336	-1.53028	0.125969	1	-7.28873	Zfp407
ENSMUSG00000038528_Mfsd4b5	0.00488577	-6.90623	1.52964	0.126128	1	-7.28971	Mfsd4b5
ENSMUSG00000024164_C3	0.00610207	-6.89872	1.52814	0.1265	1	-7.29201	C3
ENSMUSG00000087108_Gm16093	0.0076005	-6.90331	1.52811	0.126507	1	-7.29205	Gm16093
ENSMUSG00000096215_Smim22	0.00640247	-6.90493	1.52728	0.126715	1	-7.29333	Smim22
ENSMUSG00000114470_Gm49395	0.014179	-6.85438	1.52686	0.126818	1	-7.29396	Gm49395
ENSMUSG00000101555_Gm28731	0.00640065	-6.90531	1.52651	0.126904	1	-7.29449	Gm28731
ENSMUSG00000035835_Plppr3	0.00523579	-5.10901	1.52637	0.12694	1	-7.29471	Plppr3
ENSMUSG00000045503_Sys1	0.0085899	-0.196613	1.52549	0.12716	1	-7.29606	Sys1
ENSMUSG00000072571_Tmem253	0.00688046	-6.90419	1.52517	0.127238	1	-7.29653	Tmem253
ENSMUSG00000012187_Mogat1	0.00638169	-6.9046	1.52492	0.127301	1	-7.29692	Mogat1
ENSMUSG00000051811_Cox6b2	0.0117913	-5.10261	1.52481	0.127329	1	-7.29709	Cox6b2
ENSMUSG00000101959_Ldhal6b	0.00560984	-5.29106	1.52458	0.127385	1	-7.29743	Ldhal6b
ENSMUSG00000027357_Crls1	0.0140568	-2.67858	1.52217	0.127989	1	-7.30111	Crls1
ENSMUSG00000037020_Wdr62	0.00420375	-5.51714	1.52209	0.128008	1	-7.30123	Wdr62
ENSMUSG00000035757_Selenoo	-0.0108773	-1.90544	-1.52208	0.128011	1	-7.30124	Selenoo
ENSMUSG00000045532_C1ql1	0.00518696	-6.90329	1.52045	0.128422	1	-7.30373	C1ql1
ENSMUSG00000073937_Olfr633	-0.0081766	-6.21449	-1.5203	0.128458	1	-7.30395	Olfr633
ENSMUSG00000034912_Mdga2	0.0040602	-6.90665	1.52012	0.128504	1	-7.30423	Mdga2
ENSMUSG00000030074_Gxylt2	-0.00790926	-5.80194	-1.51964	0.128623	1	-7.30495	Gxylt2
ENSMUSG00000005677_Nr1i3	-0.00575245	-6.90574	-1.51949	0.128662	1	-7.30519	Nr1i3
ENSMUSG00000115062_4930544F09Rik	-0.00807156	-6.21297	-1.51917	0.128741	1	-7.30566	4930544F09Rik
ENSMUSG00000029245_Epha5	0.00675011	-6.9044	1.51883	0.128828	1	-7.30618	Epha5
ENSMUSG00000076674_Ighv3-8	0.00814653	-6.90393	1.5188	0.128836	1	-7.30623	Ighv3-8
ENSMUSG00000068566_Myadm	0.0599916	-2.79546	1.51872	0.128856	1	-7.30635	Myadm
ENSMUSG00000029826_Zc3hav1	-0.0147052	-0.247582	-1.51852	0.128905	1	-7.30665	Zc3hav1
ENSMUSG00000030125_Lrrc23	0.00592144	-5.29106	1.51823	0.128979	1	-7.3071	Lrrc23
ENSMUSG00000028199_Cryz	0.0065645	-4.49736	1.51755	0.129151	1	-7.30813	Cryz
ENSMUSG00000006542_Prkag3	0.00532047	-6.90608	1.51737	0.129195	1	-7.3084	Prkag3
ENSMUSG00000087366_Junos	0.00661167	-5.80267	1.51673	0.129357	1	-7.30937	Junos
ENSMUSG00000003206_Ebi3	-0.0384242	-3.59853	-1.51671	0.129363	1	-7.30941	Ebi3
ENSMUSG00000050772_Olfr1124	0.00764325	-6.90376	1.51651	0.129414	1	-7.30971	Olfr1124
ENSMUSG00000113450_Gm49359	0.00420177	-2.4101	1.51638	0.129446	1	-7.3099	Gm49359
ENSMUSG00000095101_Gm13285	0.00724867	-6.90364	1.5159	0.129568	1	-7.31063	Gm13285
ENSMUSG00000113543_Gm36264	0.00655098	-6.90434	1.51533	0.129711	1	-7.31149	Gm36264
ENSMUSG00000096108_Ighv11-2	0.00681888	-6.90513	1.51521	0.129741	1	-7.31167	Ighv11-2
ENSMUSG00000043631_Ecm2	0.0158841	-6.84139	1.5143	0.129973	1	-7.31306	Ecm2
ENSMUSG00000039018_Mtg1	-0.00290024	-2.84438	-1.51369	0.130128	1	-7.31398	Mtg1
ENSMUSG00000086795_Gm11579	-0.0471895	-5.2289	-1.51274	0.130368	1	-7.31541	Gm11579
ENSMUSG00000086606_Gm13205	0.00497188	-4.33283	1.51263	0.130397	1	-7.31558	Gm13205
ENSMUSG00000032375_Aph1b	0.00687168	-4.81714	1.51262	0.130398	1	-7.31559	Aph1b
ENSMUSG00000017478_Zc3h18	0.0122283	-0.927694	1.51214	0.130521	1	-7.31632	Zc3h18
ENSMUSG00000063646_Jakmip1	-0.0180589	-0.541975	-1.51022	0.131009	1	-7.31921	Jakmip1
ENSMUSG00000004591_Pkn2	0.00886238	-0.484851	1.50934	0.131235	1	-7.32055	Pkn2
ENSMUSG00000016179_Camk1g	0.005	-6.90639	1.50847	0.131456	1	-7.32185	Camk1g
ENSMUSG00000034126_Pomt2	-0.00956967	-4.34512	-1.5082	0.131527	1	-7.32227	Pomt2
ENSMUSG00000029405_G3bp2	0.00748671	-0.162569	1.50802	0.131573	1	-7.32254	G3bp2
ENSMUSG00000086546_Gm13709	0.00456873	-6.90631	1.50765	0.131668	1	-7.3231	Gm13709
ENSMUSG00000085275_Gm14487	0.00601164	-6.90506	1.50742	0.131725	1	-7.32344	Gm14487
ENSMUSG00000025815_Dhtkd1	0.00629564	-6.90445	1.50709	0.13181	1	-7.32394	Dhtkd1
ENSMUSG00000108714_Gm21057	0.00596769	-6.90462	1.50662	0.131931	1	-7.32465	Gm21057
ENSMUSG00000085735_Mettl5os	-0.0291102	-4.75761	-1.50606	0.132074	1	-7.32549	Mettl5os
ENSMUSG00000060397_Zfp128	0.00516313	-4.50019	1.50586	0.132125	1	-7.32579	Zfp128
ENSMUSG00000085414_Sspnos	0.00583224	-6.90549	1.50503	0.13234	1	-7.32704	Sspnos
ENSMUSG00000000827_Tpd52l2	0.00885881	-1.3963	1.50461	0.132446	1	-7.32767	Tpd52l2
ENSMUSG00000010660_Plcd1	0.0384633	-6.07672	1.50457	0.132458	1	-7.32774	Plcd1
ENSMUSG00000029373_Pf4	0.0151555	-6.84999	1.50438	0.132505	1	-7.32801	Pf4
ENSMUSG00000048772_Tmem53	-0.00694493	-6.90427	-1.50382	0.132651	1	-7.32886	Tmem53
ENSMUSG00000047344_Lancl3	-0.0313545	-6.19847	-1.50253	0.132982	1	-7.33079	Lancl3
ENSMUSG00000048307_Ankrd46	-0.0113687	-2.67227	-1.50239	0.133018	1	-7.331	Ankrd46
ENSMUSG00000016942_Tmprss6	0.00667412	-6.90457	1.50181	0.133167	1	-7.33187	Tmprss6
ENSMUSG00000028675_Pnrc2	-0.0084164	-0.750697	-1.50178	0.133177	1	-7.33193	Pnrc2
ENSMUSG00000101942_Gm19582	0.00702787	-6.90441	1.50167	0.133204	1	-7.33208	Gm19582
ENSMUSG00000097381_A230087F16Rik	0.00761837	-6.90322	1.50132	0.133295	1	-7.33261	A230087F16Rik
ENSMUSG00000063412_Gm10131	0.00575564	-5.80313	1.50059	0.133485	1	-7.33372	Gm10131
ENSMUSG00000040187_Arntl2	0.00631131	-6.90443	1.50054	0.133496	1	-7.33378	Arntl2
ENSMUSG00000050335_Lgals3	0.0533876	-1.81645	1.50015	0.133599	1	-7.33437	Lgals3
ENSMUSG00000034732_Pabpc5	-0.007372	-6.90405	-1.49972	0.13371	1	-7.33501	Pabpc5
ENSMUSG00000106230_Gm29811	-0.00526311	-6.90608	-1.49878	0.133954	1	-7.33643	Gm29811
ENSMUSG00000033450_Tagap	-0.030857	-1.85389	-1.49837	0.13406	1	-7.33704	Tagap
ENSMUSG00000103711_Tstd1	-0.00751519	-4.15385	-1.49767	0.13424	1	-7.33808	Tstd1
ENSMUSG00000024581_Napg	-0.00959573	-1.39591	-1.49715	0.134376	1	-7.33886	Napg
ENSMUSG00000115671_Gm49289	0.0101344	-6.86929	1.49627	0.134606	1	-7.34018	Gm49289
ENSMUSG00000025134_Alyref	-0.0138957	-0.823793	-1.49454	0.135057	1	-7.34276	Alyref
ENSMUSG00000002625_Akap8l	-0.0148315	-0.75506	-1.49413	0.135164	1	-7.34338	Akap8l
ENSMUSG00000097561_4632411P08Rik	0.00462514	-6.90628	1.4936	0.135304	1	-7.34417	4632411P08Rik
ENSMUSG00000020124_Usp15	0.0106491	-0.318816	1.49307	0.135441	1	-7.34496	Usp15
ENSMUSG00000097509_B230322F03Rik	-0.00986526	-4.19854	-1.49268	0.135544	1	-7.34554	B230322F03Rik
ENSMUSG00000097129_4930507D05Rik	-0.0065754	-6.90478	-1.49232	0.135637	1	-7.34607	4930507D05Rik
ENSMUSG00000038491_Cdk19os	0.00628646	-6.9051	1.49208	0.135701	1	-7.34644	Cdk19os
ENSMUSG00000019301_Hsd17b1	0.00498681	-6.9058	1.49132	0.1359	1	-7.34757	Hsd17b1
ENSMUSG00000075592_Nynrin	-0.0370945	-6.45707	-1.49035	0.136155	1	-7.34901	Nynrin
ENSMUSG00000097908_4933404O12Rik	-0.0103485	-4.80892	-1.48994	0.136263	1	-7.34963	4933404O12Rik
ENSMUSG00000073684_Faap20	0.003249	-1.66147	1.48815	0.136733	1	-7.35229	Faap20
ENSMUSG00000048349_Pou4f1	0.00803016	-6.20929	1.48792	0.136795	1	-7.35263	Pou4f1
ENSMUSG00000019990_Pde7b	0.00670774	-6.90471	1.4877	0.136851	1	-7.35295	Pde7b
ENSMUSG00000030166_Rad52	-0.00750045	-2.5814	-1.48758	0.136883	1	-7.35313	Rad52
ENSMUSG00000081058_Hist2h3c2	-0.00772007	-5.81152	-1.48731	0.136955	1	-7.35354	Hist2h3c2
ENSMUSG00000043286_Pnpla1	0.00571999	-6.90516	1.48691	0.137061	1	-7.35413	Pnpla1
ENSMUSG00000028071_Sh2d2a	0.0365611	-1.53814	1.48632	0.137217	1	-7.35501	Sh2d2a
ENSMUSG00000028277_Ube2j1	0.0101817	-1.77137	1.48625	0.137235	1	-7.35511	Ube2j1
ENSMUSG00000087111_Gm11399	-0.00497746	-6.90616	-1.48616	0.13726	1	-7.35525	Gm11399
ENSMUSG00000051695_Pcbp1	-0.0100265	-0.0782444	-1.48598	0.137306	1	-7.35551	Pcbp1
ENSMUSG00000030400_Ercc2	-0.00431029	-3.01443	-1.48575	0.137368	1	-7.35586	Ercc2
ENSMUSG00000022285_Ywhaz	0.0118543	0.593462	1.48546	0.137444	1	-7.35628	Ywhaz
ENSMUSG00000047656_Trpt1	-0.00534448	-4.6008	-1.4849	0.137592	1	-7.35711	Trpt1
ENSMUSG00000085279_Gm15965	0.00632805	-5.80314	1.48484	0.137608	1	-7.3572	Gm15965
ENSMUSG00000029310_Nudt9	-0.00372613	-2.18385	-1.48476	0.13763	1	-7.35733	Nudt9
ENSMUSG00000053119_Chmp3	-0.00518215	-1.09229	-1.48372	0.137906	1	-7.35887	Chmp3
ENSMUSG00000027864_Ptgfrn	0.0323262	-5.20088	1.48364	0.137927	1	-7.35898	Ptgfrn
ENSMUSG00000084822_Myadml2os	0.00448399	-6.90631	1.48311	0.138066	1	-7.35976	Myadml2os
ENSMUSG00000035873_Pawr	0.0085047	-6.20259	1.4821	0.138336	1	-7.36127	Pawr
ENSMUSG00000026918_Brd3	0.0140725	-0.978223	1.48209	0.138338	1	-7.36128	Brd3
ENSMUSG00000029371_Cxcl5	0.00669482	-6.89837	1.48151	0.138494	1	-7.36215	Cxcl5
ENSMUSG00000085009_Gm12977	0.00618405	-6.90494	1.48098	0.138635	1	-7.36293	Gm12977
ENSMUSG00000049957_Ccdc137	-0.0102759	-2.64291	-1.47972	0.138971	1	-7.36479	Ccdc137
ENSMUSG00000039419_Cntnap2	0.00711554	-6.90395	1.47965	0.13899	1	-7.3649	Cntnap2
ENSMUSG00000020393_Kremen1	0.00669664	-3.16425	1.47941	0.139052	1	-7.36524	Kremen1
ENSMUSG00000086047_9530046B11Rik	0.00754342	-6.90354	1.47918	0.139113	1	-7.36558	9530046B11Rik
ENSMUSG00000085303_Gm16751	0.006808	-5.8021	1.47898	0.139167	1	-7.36588	Gm16751
ENSMUSG00000101476_Gm29570	0.00457823	-6.90648	1.47892	0.139185	1	-7.36598	Gm29570
ENSMUSG00000033454_Zbtb1	0.0196235	-0.435955	1.4778	0.139484	1	-7.36763	Zbtb1
ENSMUSG00000023075_Akirin1	-0.00716979	-0.866401	-1.47686	0.139735	1	-7.36901	Akirin1
ENSMUSG00000039634_Zfp189	-0.0116448	-3.76552	-1.47663	0.139798	1	-7.36936	Zfp189
ENSMUSG00000051235_Gen1	-0.0173885	-4.03078	-1.47568	0.140053	1	-7.37076	Gen1
ENSMUSG00000027708_Dcun1d1	0.00887769	-1.15231	1.47554	0.140089	1	-7.37096	Dcun1d1
ENSMUSG00000033126_Ybey	-0.0105015	-3.47189	-1.47542	0.140122	1	-7.37114	Ybey
ENSMUSG00000037139_Myom3	0.00707503	-6.89605	1.47529	0.140156	1	-7.37133	Myom3
ENSMUSG00000115138_Gm36899	0.00545574	-6.90599	1.4744	0.140397	1	-7.37265	Gm36899
ENSMUSG00000029456_Acad10	0.00526268	-4.3317	1.47255	0.140896	1	-7.37538	Acad10
ENSMUSG00000053310_Nrgn	-0.0675173	-3.78529	-1.47152	0.141174	1	-7.37689	Nrgn
ENSMUSG00000004105_Angptl2	-0.0429697	-5.00728	-1.47059	0.141423	1	-7.37825	Angptl2
ENSMUSG00000028607_Cpt2	-0.00307909	-3.24925	-1.47039	0.141479	1	-7.37855	Cpt2
ENSMUSG00000039542_Ncam1	0.0130179	-6.87911	1.46965	0.141679	1	-7.37963	Ncam1
ENSMUSG00000038843_Gcnt1	-0.0285907	-2.58796	-1.46852	0.141986	1	-7.3813	Gcnt1
ENSMUSG00000084854_Gm12678	0.00484025	-6.90639	1.46811	0.142095	1	-7.38189	Gm12678
ENSMUSG00000062704_9430002A10Rik	0.00655179	-6.20928	1.46786	0.142164	1	-7.38226	9430002A10Rik
ENSMUSG00000019179_Mdh2	0.00924521	-0.317292	1.46757	0.142243	1	-7.38269	Mdh2
ENSMUSG00000097115_1810019N24Rik	0.00702186	-6.20924	1.46715	0.142357	1	-7.3833	1810019N24Rik
ENSMUSG00000029486_Mrpl1	-0.00655078	-1.96387	-1.46707	0.142379	1	-7.38342	Mrpl1
ENSMUSG00000014232_Cluap1	-0.00387857	-1.96038	-1.46602	0.142666	1	-7.38496	Cluap1
ENSMUSG00000021028_Mbip	0.00579647	-2.12952	1.46593	0.142689	1	-7.38509	Mbip
ENSMUSG00000020424_Gatsl3	-0.0217577	-2.99326	-1.46465	0.143039	1	-7.38697	Gatsl3
ENSMUSG00000060703_Cd302	-0.00718373	-6.2125	-1.46443	0.1431	1	-7.38729	Cd302
ENSMUSG00000089917_Uckl1	-0.00341323	-1.87932	-1.46424	0.143152	1	-7.38757	Uckl1
ENSMUSG00000024730_Ms4a8a	0.00611604	-6.90494	1.46362	0.14332	1	-7.38847	Ms4a8a
ENSMUSG00000027167_Elp4	-0.00178922	-2.46254	-1.46341	0.143377	1	-7.38878	Elp4
ENSMUSG00000063334_Krr1	-0.0123242	-1.57122	-1.4633	0.143407	1	-7.38894	Krr1
ENSMUSG00000050473_Slc35d3	0.00372207	-6.9067	1.46323	0.143428	1	-7.38905	Slc35d3
ENSMUSG00000071341_Egr4	-0.0289716	-6.63554	-1.46306	0.143473	1	-7.38929	Egr4
ENSMUSG00000044034_Npb	-0.00781126	-5.79484	-1.46282	0.143538	1	-7.38964	Npb
ENSMUSG00000014303_Glis2	0.00664912	-6.20897	1.46222	0.143702	1	-7.39051	Glis2
ENSMUSG00000026227_2810459M11Rik	0.0068595	-6.90421	1.46156	0.143884	1	-7.39148	2810459M11Rik
ENSMUSG00000069844_Sco1	-0.0103901	-3.50851	-1.46087	0.144073	1	-7.39249	Sco1
ENSMUSG00000100777_4930598F16Rik	0.0261262	-6.65488	1.46003	0.144304	1	-7.39372	4930598F16Rik
ENSMUSG00000074006_Omp	0.00653829	-6.90405	1.45863	0.144689	1	-7.39576	Omp
ENSMUSG00000005897_Nr2c1	0.00466526	-3.49042	1.4578	0.144919	1	-7.39697	Nr2c1
ENSMUSG00000028318_Polr1e	-0.0157728	-2.82286	-1.45717	0.145092	1	-7.39789	Polr1e
ENSMUSG00000087434_Rab11fip4os1	0.00716367	-6.20898	1.45553	0.145544	1	-7.40027	Rab11fip4os1
ENSMUSG00000094491_Igkv1-133	-0.00490329	-6.90615	-1.45503	0.145683	1	-7.401	Igkv1-133
ENSMUSG00000049892_Rasd1	0.0359136	-6.36526	1.45476	0.145757	1	-7.40139	Rasd1
ENSMUSG00000039662_Icmt	-0.00855587	-3.01335	-1.45428	0.14589	1	-7.40209	Icmt
ENSMUSG00000031508_Ankrd10	-0.00815148	-0.899433	-1.45375	0.146038	1	-7.40286	Ankrd10
ENSMUSG00000097462_9530026P05Rik	0.00422961	-6.90655	1.45374	0.14604	1	-7.40287	9530026P05Rik
ENSMUSG00000096979_Gm26880	0.00439318	-6.90651	1.45184	0.146567	1	-7.40563	Gm26880
ENSMUSG00000019230_Lhx9	0.00387086	-6.90665	1.45114	0.146764	1	-7.40666	Lhx9
ENSMUSG00000071256_Zfp213	-0.00455576	-3.18907	-1.45097	0.146811	1	-7.4069	Zfp213
ENSMUSG00000092417_Gpank1	-0.00061937	-1.75101	-1.45063	0.146906	1	-7.4074	Gpank1
ENSMUSG00000097658_Gm16755	-0.00603131	-6.90554	-1.45031	0.146994	1	-7.40785	Gm16755
ENSMUSG00000053182_Gm609	0.00429343	-6.90653	1.44993	0.147101	1	-7.40841	Gm609
ENSMUSG00000103217_Gm38287	0.00705161	-6.21055	1.44976	0.147147	1	-7.40865	Gm38287
ENSMUSG00000022673_Mcm4	-0.0151171	-1.81914	-1.44846	0.14751	1	-7.41053	Mcm4
ENSMUSG00000020669_Sh3yl1	0.00628273	-5.51423	1.44762	0.147747	1	-7.41176	Sh3yl1
ENSMUSG00000110620_Gm45733	0.00548599	-4.95355	1.44679	0.147978	1	-7.41295	Gm45733
ENSMUSG00000101258_Gm29477	0.00534784	-6.90559	1.44657	0.148041	1	-7.41328	Gm29477
ENSMUSG00000029211_Gabra4	0.00396977	-6.90579	1.4456	0.148311	1	-7.41467	Gabra4
ENSMUSG00000022636_Alcam	0.0368434	-2.0879	1.4454	0.148368	1	-7.41496	Alcam
ENSMUSG00000003038_Hmgn2	0.0163788	-0.809851	1.4452	0.148425	1	-7.41525	Hmgn2
ENSMUSG00000044468_Fam46c	-0.0351901	-2.61045	-1.44469	0.148569	1	-7.41599	Fam46c
ENSMUSG00000028514_Usp24	0.0128971	-0.857869	1.44327	0.148968	1	-7.41804	Usp24
ENSMUSG00000069678_Pcgf1	-0.00657075	-3.1844	-1.44256	0.149166	1	-7.41905	Pcgf1
ENSMUSG00000086907_Gm15298	0.00590861	-6.90482	1.44245	0.149197	1	-7.41922	Gm15298
ENSMUSG00000074385_Gm10684	0.00432075	-6.90652	1.44053	0.14974	1	-7.42198	Gm10684
ENSMUSG00000025364_Pa2g4	0.0201154	-0.755377	1.43866	0.15027	1	-7.42468	Pa2g4
ENSMUSG00000030725_Lipt2	0.0272411	-4.76832	1.43835	0.150357	1	-7.42512	Lipt2
ENSMUSG00000087299_Gm12953	-0.00707555	-6.20937	-1.43783	0.150505	1	-7.42587	Gm12953
ENSMUSG00000112654_4930455C13Rik	0.00396546	-6.90662	1.4378	0.150512	1	-7.4259	4930455C13Rik
ENSMUSG00000024697_Gna14	0.0292386	-6.59104	1.43751	0.150594	1	-7.42632	Gna14
ENSMUSG00000045996_Polr2k	-0.00963101	-1.00564	-1.43691	0.150767	1	-7.4272	Polr2k
ENSMUSG00000033805_Ephx4	-0.0306866	-6.23075	-1.43543	0.151186	1	-7.42931	Ephx4
ENSMUSG00000103332_Pcdhga2	-0.00758324	-6.21616	-1.4333	0.151794	1	-7.43237	Pcdhga2
ENSMUSG00000114255_Gm10734	0.00650667	-6.2093	1.43298	0.151885	1	-7.43282	Gm10734
ENSMUSG00000058927_Gm10053	0.00502517	-5.29142	1.43283	0.151929	1	-7.43304	Gm10053
ENSMUSG00000015747_Vps45	0.0022454	-2.80627	1.43184	0.152213	1	-7.43446	Vps45
ENSMUSG00000044390_Tigd3	0.0050028	-6.21063	1.43139	0.152339	1	-7.43509	Tigd3
ENSMUSG00000023018_Smarcd1	-0.0065957	-1.6533	-1.43058	0.152574	1	-7.43626	Smarcd1
ENSMUSG00000026273_Mterf4	0.000928904	-2.58601	1.43034	0.152642	1	-7.4366	Mterf4
ENSMUSG00000047592_Nxpe5	0.00410053	-6.90657	1.4291	0.152998	1	-7.43838	Nxpe5
ENSMUSG00000005378_Bud23	-0.010955	-1.78005	-1.4287	0.153114	1	-7.43895	Bud23
ENSMUSG00000101308_Gm28989	-0.00424679	-6.90653	-1.42832	0.153222	1	-7.43949	Gm28989
ENSMUSG00000036304_Zdhhc23	0.0201035	-3.75447	1.42831	0.153225	1	-7.4395	Zdhhc23
ENSMUSG00000033960_Jcad	0.0069585	-6.90408	1.42809	0.153288	1	-7.43982	Jcad
ENSMUSG00000064127_Med14	0.012858	-2.04296	1.42739	0.153491	1	-7.44082	Med14
ENSMUSG00000026188_Tmem169	-0.00449789	-6.90645	-1.42637	0.153784	1	-7.44227	Tmem169
ENSMUSG00000109864_Eid3	-0.00758002	-4.32694	-1.4257	0.153978	1	-7.44323	Eid3
ENSMUSG00000057103_Nat8f1	-0.00610537	-3.24428	-1.42532	0.154086	1	-7.44376	Nat8f1
ENSMUSG00000091968_Gm17115	-0.00364724	-6.9067	-1.42497	0.154189	1	-7.44427	Gm17115
ENSMUSG00000111828_D830035M03Rik	0.00591893	-4.49806	1.42463	0.154286	1	-7.44475	D830035M03Rik
ENSMUSG00000106715_Tmem265	0.00450453	-6.90645	1.42378	0.154533	1	-7.44597	Tmem265
ENSMUSG00000024382_Ercc3	0.0048204	-2.58597	1.42319	0.154704	1	-7.4468	Ercc3
ENSMUSG00000106791_4930553P18Rik	-0.00691945	-6.90447	-1.42288	0.154793	1	-7.44724	4930553P18Rik
ENSMUSG00000001482_Def8	-0.00788832	-3.81561	-1.42263	0.154866	1	-7.4476	Def8
ENSMUSG00000100627_A830008E24Rik	0.00670832	-6.9042	1.42241	0.154928	1	-7.4479	A830008E24Rik
ENSMUSG00000078880_Gm14308	0.00812088	-6.20823	1.42226	0.154973	1	-7.44812	Gm14308
ENSMUSG00000102840_Gm38037	0.00562249	-6.90449	1.42213	0.155011	1	-7.44831	Gm38037
ENSMUSG00000022370_Mrpl13	-0.00811299	-1.33002	-1.42208	0.155026	1	-7.44838	Mrpl13
ENSMUSG00000039716_Dock3	0.00696325	-6.89734	1.42186	0.155089	1	-7.44869	Dock3
ENSMUSG00000085865_Gm15966	0.00426119	-6.90652	1.42178	0.155112	1	-7.4488	Gm15966
ENSMUSG00000029699_Ssc4d	0.00481821	-5.10856	1.42163	0.155157	1	-7.44902	Ssc4d
ENSMUSG00000105078_Gm35911	0.00400703	-6.90659	1.42114	0.155299	1	-7.44972	Gm35911
ENSMUSG00000016256_Ctsz	-0.0281416	-0.237938	-1.42075	0.155411	1	-7.45026	Ctsz
ENSMUSG00000047807_9330154K18Rik	0.00707266	-6.20925	1.42068	0.155432	1	-7.45037	9330154K18Rik
ENSMUSG00000096953_Gm26571	0.00851802	-5.51179	1.42064	0.155442	1	-7.45042	Gm26571
ENSMUSG00000116311_AC133868.2	0.00539621	-6.90573	1.42062	0.15545	1	-7.45046	AC133868.2
ENSMUSG00000097329_4931403G20Rik	-0.00645956	-6.90489	-1.42043	0.155505	1	-7.45072	4931403G20Rik
ENSMUSG00000100763_Gm28777	-0.00826715	-6.21977	-1.41976	0.155701	1	-7.45168	Gm28777
ENSMUSG00000035713_Usp35	-0.00895101	-4.01955	-1.41932	0.155829	1	-7.4523	Usp35
ENSMUSG00000041673_Lrrc18	-0.0254471	-6.68803	-1.41871	0.156006	1	-7.45316	Lrrc18
ENSMUSG00000052926_Rnaseh2a	0.00586095	-2.16726	1.41775	0.156285	1	-7.45452	Rnaseh2a
ENSMUSG00000024810_Il33	-0.00371722	-6.90667	-1.41722	0.15644	1	-7.45527	Il33
ENSMUSG00000031791_Tmem38a	0.00551726	-5.29059	1.41659	0.156624	1	-7.45616	Tmem38a
ENSMUSG00000036216_Leap2	-0.00406717	-6.90657	-1.41649	0.156655	1	-7.45631	Leap2
ENSMUSG00000113770_1700019C18Rik	0.00527806	-6.9054	1.4164	0.15668	1	-7.45643	1700019C18Rik
ENSMUSG00000087364_Gm13398	0.00514026	-6.90582	1.41629	0.156713	1	-7.45659	Gm13398
ENSMUSG00000029784_Ssmem1	0.0035872	-6.90671	1.41625	0.156724	1	-7.45665	Ssmem1
ENSMUSG00000061474_Mrps36	-0.00917198	-1.11306	-1.41513	0.157051	1	-7.45823	Mrps36
ENSMUSG00000020431_Adcy1	0.0053879	-6.90535	1.41366	0.157484	1	-7.46031	Adcy1
ENSMUSG00000104937_Gm43057	0.00666505	-6.90386	1.41327	0.157598	1	-7.46086	Gm43057
ENSMUSG00000086424_Gm15569	-0.00435773	-6.90648	-1.41315	0.157634	1	-7.46103	Gm15569
ENSMUSG00000050953_Gja1	0.00578439	-6.90558	1.41307	0.157658	1	-7.46115	Gja1
ENSMUSG00000030270_Cpne9	0.00722445	-6.90336	1.41303	0.157669	1	-7.4612	Cpne9
ENSMUSG00000022828_Gtf2e1	-0.00473307	-2.84686	-1.41296	0.15769	1	-7.4613	Gtf2e1
ENSMUSG00000097239_Gm27029	0.00485422	-5.8037	1.41195	0.157988	1	-7.46273	Gm27029
ENSMUSG00000078716_Tmem8b	-0.0100531	-4.59646	-1.41194	0.15799	1	-7.46274	Tmem8b
ENSMUSG00000111517_Olfr1238	0.00727896	-6.90349	1.4108	0.158325	1	-7.46434	Olfr1238
ENSMUSG00000039032_Tsga13	-0.00369011	-6.90667	-1.40987	0.1586	1	-7.46566	Tsga13
ENSMUSG00000097625_Gm26561	0.00692941	-6.20971	1.40916	0.15881	1	-7.46666	Gm26561
ENSMUSG00000028741_Mrto4	-0.0206451	-1.65619	-1.40825	0.15908	1	-7.46794	Mrto4
ENSMUSG00000110357_A030001D20Rik	-0.00837151	-6.21385	-1.4079	0.159181	1	-7.46842	A030001D20Rik
ENSMUSG00000061731_Ext1	-0.0208265	-2.94605	-1.40732	0.159355	1	-7.46925	Ext1
ENSMUSG00000020614_Fam20a	0.0233894	-6.74405	1.40705	0.159433	1	-7.46962	Fam20a
ENSMUSG00000071350_Setdb2	-0.016578	-2.35703	-1.40696	0.159461	1	-7.46975	Setdb2
ENSMUSG00000046591_Ticrr	-0.0267239	-5.33719	-1.40668	0.159545	1	-7.47015	Ticrr
ENSMUSG00000106698_Gm43599	-0.00445928	-6.90645	-1.40663	0.15956	1	-7.47022	Gm43599
ENSMUSG00000094509_Ighv14-1	-0.00797421	-6.9037	-1.40617	0.159697	1	-7.47087	Ighv14-1
ENSMUSG00000085853_Gm12167	-0.00756699	-6.21771	-1.40532	0.159949	1	-7.47206	Gm12167
ENSMUSG00000044641_Pard6b	-0.00494173	-4.82052	-1.4052	0.159983	1	-7.47222	Pard6b
ENSMUSG00000026237_Nmur1	0.00869226	-6.88881	1.40467	0.160141	1	-7.47297	Nmur1
ENSMUSG00000092494_Gm20420	-0.00449916	-6.90643	-1.40394	0.160359	1	-7.474	Gm20420
ENSMUSG00000036208_Nepro	-0.00760954	-2.96531	-1.40369	0.160434	1	-7.47435	Nepro
ENSMUSG00000114943_Gm8947	0.00395254	-6.90659	1.40228	0.160853	1	-7.47632	Gm8947
ENSMUSG00000106213_Igkv13-55-1	-0.00390628	-6.9066	-1.40227	0.160857	1	-7.47634	Igkv13-55-1
ENSMUSG00000114794_Gm47782	-0.00902791	-6.21408	-1.4017	0.161027	1	-7.47714	Gm47782
ENSMUSG00000113987_4930453C13Rik	-0.0370167	-6.03001	-1.40154	0.161075	1	-7.47736	4930453C13Rik
ENSMUSG00000092183_4930515G01Rik	0.00847832	-4.69686	1.40123	0.161168	1	-7.4778	4930515G01Rik
ENSMUSG00000026347_Tmem163	0.0408725	-2.25446	1.40102	0.16123	1	-7.47809	Tmem163
ENSMUSG00000116858_AC165953.2	-0.0139265	-2.8965	-1.40071	0.161324	1	-7.47853	AC165953.2
ENSMUSG00000031972_Acta1	-0.00412939	-6.90654	-1.40027	0.161456	1	-7.47914	Acta1
ENSMUSG00000022652_Morc1	0.0340153	-6.36432	1.39966	0.161638	1	-7.48	Morc1
ENSMUSG00000030879_Mrpl17	0.0114813	-1.3316	1.39853	0.161977	1	-7.48158	Mrpl17
ENSMUSG00000085048_Gm15537	-0.00369421	-4.60024	-1.39826	0.162057	1	-7.48195	Gm15537
ENSMUSG00000043155_Hpdl	0.0123843	-6.87959	1.39721	0.162372	1	-7.48341	Hpdl
ENSMUSG00000087357_Gm12498	0.00405306	-6.90656	1.39698	0.162441	1	-7.48373	Gm12498
ENSMUSG00000028454_Pigo	-0.00335307	-3.20018	-1.39681	0.162492	1	-7.48397	Pigo
ENSMUSG00000020329_Polrmt	-0.00239378	-3.15799	-1.39647	0.162595	1	-7.48445	Polrmt
ENSMUSG00000115664_Gm32913	-0.00453045	-6.90641	-1.39607	0.162716	1	-7.48501	Gm32913
ENSMUSG00000001436_Slc19a1	-0.0232288	-3.43177	-1.39581	0.162792	1	-7.48536	Slc19a1
ENSMUSG00000054618_Gm9951	-0.00395414	-6.90658	-1.3954	0.162917	1	-7.48594	Gm9951
ENSMUSG00000092592_Gm20449	0.00629232	-5.10742	1.39533	0.162938	1	-7.48604	Gm20449
ENSMUSG00000078875_Gm14419	-0.00620261	-5.51571	-1.39508	0.163013	1	-7.48638	Gm14419
ENSMUSG00000115735_Gm49180	0.0292735	-6.64775	1.3946	0.163157	1	-7.48705	Gm49180
ENSMUSG00000085886_D030047H15Rik	0.00559061	-6.90473	1.39384	0.163388	1	-7.48812	D030047H15Rik
ENSMUSG00000087277_2010013B24Rik	0.00487444	-6.90555	1.39367	0.163438	1	-7.48835	2010013B24Rik
ENSMUSG00000092178_Gm45351	0.00742303	-6.20843	1.39293	0.163664	1	-7.48939	Gm45351
ENSMUSG00000070719_Pla2g4d	0.00378767	-6.90663	1.39265	0.163747	1	-7.48977	Pla2g4d
ENSMUSG00000022105_Rb1	0.013445	-1.12141	1.39221	0.163882	1	-7.49039	Rb1
ENSMUSG00000078897_Gm4724	0.00651228	-5.51354	1.39181	0.164003	1	-7.49095	Gm4724
ENSMUSG00000058093_Zfp729b	-0.0138119	-2.32762	-1.39163	0.164056	1	-7.49119	Zfp729b
ENSMUSG00000027997_Casp6	0.00387819	-2.23355	1.39162	0.164058	1	-7.4912	Casp6
ENSMUSG00000018733_Pex12	-0.00607442	-3.23198	-1.39121	0.164183	1	-7.49177	Pex12
ENSMUSG00000019464_Ptger1	-0.0101021	-4.01237	-1.39115	0.164203	1	-7.49187	Ptger1
ENSMUSG00000097155_Gm26511	0.00798818	-6.2078	1.39082	0.164301	1	-7.49232	Gm26511
ENSMUSG00000097338_Gm2464	0.0052319	-6.90575	1.39046	0.164413	1	-7.49283	Gm2464
ENSMUSG00000004791_Pgf	0.00504371	-6.90582	1.39042	0.164423	1	-7.49288	Pgf
ENSMUSG00000029206_Nsun7	-0.0369799	-5.83124	-1.38932	0.164758	1	-7.49441	Nsun7
ENSMUSG00000096094_A630095N17Rik	0.00598457	-6.9045	1.38926	0.164776	1	-7.49449	A630095N17Rik
ENSMUSG00000003809_Gcdh	0.0020158	-2.87826	1.38821	0.165096	1	-7.49595	Gcdh
ENSMUSG00000086342_Gm12932	0.0064114	-5.80244	1.38806	0.165141	1	-7.49615	Gm12932
ENSMUSG00000033658_Ddx19b	-0.00969366	-2.53939	-1.38796	0.165172	1	-7.4963	Ddx19b
ENSMUSG00000033128_Gga1	0.00698927	-2.01491	1.38791	0.165186	1	-7.49636	Gga1
ENSMUSG00000064120_Mocs1	-0.00656928	-3.54402	-1.38756	0.165294	1	-7.49685	Mocs1
ENSMUSG00000058741_Prr19	-0.0037116	-6.90685	-1.38747	0.16532	1	-7.49697	Prr19
ENSMUSG00000006711_D130043K22Rik	0.00654871	-6.9042	1.38746	0.165322	1	-7.49698	D130043K22Rik
ENSMUSG00000032193_Ldlr	-0.0431429	-2.5628	-1.38705	0.165449	1	-7.49756	Ldlr
ENSMUSG00000032040_Dcps	0.00774713	-1.52669	1.38685	0.16551	1	-7.49783	Dcps
ENSMUSG00000030621_Me3	0.00534888	-6.90532	1.38664	0.165573	1	-7.49812	Me3
ENSMUSG00000054728_Phactr1	0.00338609	-6.90693	1.38629	0.16568	1	-7.4986	Phactr1
ENSMUSG00000040616_Tmem51	0.0393155	-5.0244	1.38622	0.165702	1	-7.4987	Tmem51
ENSMUSG00000045466_Zfp956	-0.00719658	-3.44603	-1.38619	0.165711	1	-7.49875	Zfp956
ENSMUSG00000113170_Gm36839	0.00436484	-4.59655	1.38591	0.165797	1	-7.49914	Gm36839
ENSMUSG00000020331_Hcn2	0.00553999	-6.90431	1.38542	0.165946	1	-7.49981	Hcn2
ENSMUSG00000047746_Fbxo40	-0.00701739	-5.51429	-1.38533	0.165973	1	-7.49993	Fbxo40
ENSMUSG00000111390_Gm48796	0.00778401	-5.51159	1.38509	0.166047	1	-7.50027	Gm48796
ENSMUSG00000030512_Snrpa1	-0.0138884	-1.19363	-1.38473	0.166157	1	-7.50077	Snrpa1
ENSMUSG00000022012_Enox1	0.00595537	-6.90525	1.38445	0.166241	1	-7.50115	Enox1
ENSMUSG00000050605_Zfp61	-0.0154498	-3.22392	-1.3842	0.166318	1	-7.5015	Zfp61
ENSMUSG00000036030_Prtg	0.00400404	-6.90678	1.38371	0.166468	1	-7.50217	Prtg
ENSMUSG00000085579_Gm12066	-0.00411629	-6.90653	-1.38344	0.166551	1	-7.50255	Gm12066
ENSMUSG00000085826_Gm15638	-0.0307066	-5.55714	-1.38256	0.166823	1	-7.50378	Gm15638
ENSMUSG00000110185_Igip	-0.0152121	-3.06252	-1.38184	0.167042	1	-7.50476	Igip
ENSMUSG00000071113_Mboat4	-0.00739396	-6.21576	-1.38096	0.167313	1	-7.50598	Mboat4
ENSMUSG00000089989_Gm45713	-0.00395505	-6.90657	-1.38044	0.167474	1	-7.5067	Gm45713
ENSMUSG00000036295_Lrrn3	0.00576341	-5.80342	1.37881	0.167976	1	-7.50895	Lrrn3
ENSMUSG00000039901_9130011E15Rik	-0.00760579	-4.25502	-1.37797	0.168234	1	-7.5101	9130011E15Rik
ENSMUSG00000006526_Tmem110	0.0110192	-2.69814	1.37774	0.168306	1	-7.51042	Tmem110
ENSMUSG00000021731_Mrps30	-0.000316698	-1.66748	-1.37768	0.168323	1	-7.51049	Mrps30
ENSMUSG00000085875_Gm12905	-0.00512646	-6.90577	-1.37753	0.168371	1	-7.51071	Gm12905
ENSMUSG00000024151_Msh2	-0.0101948	-1.58755	-1.37726	0.168455	1	-7.51108	Msh2
ENSMUSG00000112669_Gm48689	-0.00387232	-6.90659	-1.37726	0.168455	1	-7.51108	Gm48689
ENSMUSG00000067929_Gm10226	0.00665053	-6.90376	1.37657	0.168666	1	-7.51202	Gm10226
ENSMUSG00000024011_Pi16	0.00652912	-6.90418	1.37657	0.168669	1	-7.51203	Pi16
ENSMUSG00000066803_Vmn1r84	0.00426792	-6.90647	1.37606	0.168825	1	-7.51273	Vmn1r84
ENSMUSG00000001333_Sync	0.00525663	-6.90572	1.37554	0.168985	1	-7.51344	Sync
ENSMUSG00000085326_Gm15642	-0.00757171	-6.21324	-1.37469	0.16925	1	-7.51461	Gm15642
ENSMUSG00000056162_Cndp1	-0.00655415	-6.90455	-1.37391	0.169493	1	-7.51569	Cndp1
ENSMUSG00000063698_Sfxn4	0.00610547	-4.18642	1.3732	0.169711	1	-7.51666	Sfxn4
ENSMUSG00000046079_Lrrc8d	-0.00989554	-1.77518	-1.37276	0.169849	1	-7.51726	Lrrc8d
ENSMUSG00000024560_Cxxc1	-0.00117485	-1.54282	-1.37257	0.169908	1	-7.51752	Cxxc1
ENSMUSG00000075144_Olfr1156	-0.00391889	-6.90658	-1.37247	0.169939	1	-7.51766	Olfr1156
ENSMUSG00000035798_Zdhhc17	-0.012554	-1.87094	-1.37202	0.170081	1	-7.51828	Zdhhc17
ENSMUSG00000041974_Spidr	0.013735	-2.59389	1.3713	0.170303	1	-7.51926	Spidr
ENSMUSG00000051864_Tbc1d22a	0.00323707	-2.85206	1.37081	0.170456	1	-7.51994	Tbc1d22a
ENSMUSG00000050822_Slc29a4	-0.00907607	-5.8012	-1.37056	0.170535	1	-7.52028	Slc29a4
ENSMUSG00000108523_4933430L12Rik	0.00609157	-6.8983	1.37046	0.170565	1	-7.52041	4933430L12Rik
ENSMUSG00000047562_Mmp10	0.00281766	-6.9066	1.37034	0.170602	1	-7.52058	Mmp10
ENSMUSG00000030775_Trat1	0.0459933	-2.90784	1.37028	0.170621	1	-7.52066	Trat1
ENSMUSG00000027654_Fam83d	-0.0209965	-6.75103	-1.37014	0.170665	1	-7.52085	Fam83d
ENSMUSG00000028973_Abcb8	-0.00408995	-3.17246	-1.36982	0.170764	1	-7.52129	Abcb8
ENSMUSG00000073542_Cep76	-0.0101463	-3.92326	-1.36941	0.170892	1	-7.52185	Cep76
ENSMUSG00000095737_Igkv11-125	-0.00393202	-6.90657	-1.36808	0.171309	1	-7.52367	Igkv11-125
ENSMUSG00000100833_Gm28988	-0.0071202	-6.20934	-1.36761	0.171456	1	-7.52432	Gm28988
ENSMUSG00000032889_Gm6685	0.00396625	-6.90656	1.36757	0.171469	1	-7.52437	Gm6685
ENSMUSG00000054808_Actn4	0.00934591	-0.998895	1.3667	0.17174	1	-7.52555	Actn4
ENSMUSG00000054226_Tprkb	-0.00715335	-2.01158	-1.36596	0.171972	1	-7.52656	Tprkb
ENSMUSG00000097460_Gm26734	0.0190677	-3.56337	1.36583	0.172015	1	-7.52675	Gm26734
ENSMUSG00000061825_Ces2c	0.0601914	-5.03708	1.36582	0.172018	1	-7.52677	Ces2c
ENSMUSG00000062515_Fabp4	0.00419071	-6.90649	1.36542	0.172143	1	-7.52731	Fabp4
ENSMUSG00000049362_Olfr173	-0.00776667	-6.20903	-1.36515	0.172227	1	-7.52767	Olfr173
ENSMUSG00000102106_2310043O21Rik	0.00500684	-6.9058	1.36401	0.172587	1	-7.52923	2310043O21Rik
ENSMUSG00000030842_Lamtor1	-0.00628788	-0.649732	-1.36289	0.172938	1	-7.53075	Lamtor1
ENSMUSG00000072680_Tmem254c	-0.00359459	-6.90667	-1.36251	0.173058	1	-7.53127	Tmem254c
ENSMUSG00000086289_Gm16933	-0.00733642	-6.20874	-1.36249	0.173066	1	-7.5313	Gm16933
ENSMUSG00000044149_Nkrf	0.02183	-3.51785	1.36232	0.173119	1	-7.53153	Nkrf
ENSMUSG00000040428_Plekha4	0.00706207	-6.20829	1.36126	0.173454	1	-7.53298	Plekha4
ENSMUSG00000048899_Rimkla	-0.00729801	-6.21245	-1.36122	0.173467	1	-7.53303	Rimkla
ENSMUSG00000095681_Gm8281	0.0306825	-6.45027	1.36102	0.173531	1	-7.53331	Gm8281
ENSMUSG00000056121_Fez2	-0.0123447	-2.47811	-1.36036	0.173738	1	-7.5342	Fez2
ENSMUSG00000085731_Gm16229	-0.00543562	-6.90563	-1.36018	0.173796	1	-7.53445	Gm16229
ENSMUSG00000110537_Gm4316	0.00493115	-5.80396	1.35982	0.173908	1	-7.53493	Gm4316
ENSMUSG00000050846_Zfp623	0.0198868	-4.08981	1.35966	0.17396	1	-7.53515	Zfp623
ENSMUSG00000063234_Gpr84	-0.00427501	-6.90646	-1.35873	0.174252	1	-7.53641	Gpr84
ENSMUSG00000109394_A230057D06Rik	-0.0071519	-6.21879	-1.35806	0.174468	1	-7.53733	A230057D06Rik
ENSMUSG00000035545_Leng8	-0.00986373	-0.569773	-1.35783	0.174538	1	-7.53763	Leng8
ENSMUSG00000062691_Cebpzos	-0.00366531	-1.78698	-1.35581	0.175183	1	-7.54038	Cebpzos
ENSMUSG00000057130_Txnl4a	-0.0121512	-1.5843	-1.35552	0.175274	1	-7.54077	Txnl4a
ENSMUSG00000034675_Dbn1	0.00768161	-6.20787	1.35441	0.175629	1	-7.54228	Dbn1
ENSMUSG00000037674_Rfx7	-0.0112425	-0.634796	-1.3544	0.17563	1	-7.54228	Rfx7
ENSMUSG00000063455_D630045J12Rik	0.00548784	-6.9052	1.35421	0.175693	1	-7.54255	D630045J12Rik
ENSMUSG00000037251_Pomk	0.00583123	-3.8514	1.35347	0.175928	1	-7.54355	Pomk
ENSMUSG00000024866_Acy3	0.0131904	-6.8583	1.35188	0.176435	1	-7.54569	Acy3
ENSMUSG00000090024_Gm16350	0.00379606	-6.9066	1.35156	0.176536	1	-7.54612	Gm16350
ENSMUSG00000030316_Tamm41	-0.00361672	-3.09622	-1.35156	0.176536	1	-7.54612	Tamm41
ENSMUSG00000070336_Fbxo47	-0.00824332	-5.80303	-1.3507	0.176812	1	-7.54728	Fbxo47
ENSMUSG00000094520_Olfr635	0.003575	-6.90666	1.3491	0.177328	1	-7.54945	Olfr635
ENSMUSG00000050910_Cdr2l	0.00527449	-6.90529	1.34897	0.177367	1	-7.54962	Cdr2l
ENSMUSG00000086226_Gm12660	-0.0049419	-6.9058	-1.34783	0.177736	1	-7.55116	Gm12660
ENSMUSG00000115222_AC174678.1	-0.00769868	-3.4342	-1.34713	0.17796	1	-7.5521	AC174678.1
ENSMUSG00000020739_Nup85	-0.00595368	-2.82096	-1.34698	0.178007	1	-7.5523	Nup85
ENSMUSG00000003824_Syce2	0.0228557	-3.96723	1.34644	0.178182	1	-7.55303	Syce2
ENSMUSG00000020108_Ddit4	0.0212328	-1.294	1.34618	0.178265	1	-7.55338	Ddit4
ENSMUSG00000094862_Ighv1-56	-0.00478151	-6.90629	-1.34549	0.178488	1	-7.55431	Ighv1-56
ENSMUSG00000096111_Gm21917	-0.00730592	-6.21541	-1.34534	0.178539	1	-7.55452	Gm21917
ENSMUSG00000033883_D3Ertd254e	0.0209295	-3.2451	1.34491	0.178677	1	-7.55509	D3Ertd254e
ENSMUSG00000010830_Kdelr3	-0.00431492	-6.90605	-1.34439	0.178845	1	-7.55579	Kdelr3
ENSMUSG00000048065_Cyb5r2	0.0228469	-6.75967	1.34411	0.178935	1	-7.55617	Cyb5r2
ENSMUSG00000108782_Gm32772	0.00567077	-6.89664	1.34409	0.178941	1	-7.55619	Gm32772
ENSMUSG00000034009_Rxfp1	-0.00658719	-6.90445	-1.34391	0.178999	1	-7.55643	Rxfp1
ENSMUSG00000040084_Bub1b	0.0252812	-4.98338	1.34338	0.179171	1	-7.55715	Bub1b
ENSMUSG00000113361_AC152827.1	0.00745484	-4.69725	1.34313	0.179251	1	-7.55748	AC152827.1
ENSMUSG00000040966_Slc22a2	-0.0427237	-5.95888	-1.3431	0.179261	1	-7.55752	Slc22a2
ENSMUSG00000002343_Armc6	0.00244415	-3.76472	1.34305	0.179279	1	-7.55759	Armc6
ENSMUSG00000068855_Hist2h2ac	-0.0166518	-2.91494	-1.34297	0.179305	1	-7.5577	Hist2h2ac
ENSMUSG00000053338_Tarm1	0.00303207	-6.90699	1.34186	0.179663	1	-7.55918	Tarm1
ENSMUSG00000042064_Myo3b	0.0228616	-4.34346	1.34149	0.179783	1	-7.55968	Myo3b
ENSMUSG00000097767_Miat	-0.0388662	-6.14449	-1.34052	0.180099	1	-7.56098	Miat
ENSMUSG00000097003_D930007P13Rik	-0.00355641	-6.90686	-1.34044	0.180123	1	-7.56108	D930007P13Rik
ENSMUSG00000036551_Akap14	-0.00587461	-6.90499	-1.34011	0.180232	1	-7.56153	Akap14
ENSMUSG00000037738_Nek5	0.00354021	-6.90666	1.33997	0.180277	1	-7.56172	Nek5
ENSMUSG00000085235_Gm12576	0.00416999	-6.90609	1.33994	0.180285	1	-7.56175	Gm12576
ENSMUSG00000086735_Gm13977	0.00561102	-6.90444	1.3396	0.180398	1	-7.56221	Gm13977
ENSMUSG00000022376_Adcy8	0.00297276	-6.90701	1.33946	0.180443	1	-7.5624	Adcy8
ENSMUSG00000037325_Bbs7	0.00552459	-5.51407	1.33809	0.18089	1	-7.56424	Bbs7
ENSMUSG00000025314_Ptprj	0.0297404	-1.79803	1.33772	0.181009	1	-7.56472	Ptprj
ENSMUSG00000005899_Smpd4	-0.00781097	-3.05289	-1.33746	0.181096	1	-7.56508	Smpd4
ENSMUSG00000092625_Gm20404	0.00659832	-6.90385	1.3371	0.181212	1	-7.56556	Gm20404
ENSMUSG00000109446_Gm9195	0.00329638	-6.90692	1.33706	0.181225	1	-7.56561	Gm9195
ENSMUSG00000051499_Zfp786	0.00766644	-6.21047	1.33622	0.1815	1	-7.56673	Zfp786
ENSMUSG00000106098_Igkv14-118-2	-0.00429893	-6.90643	-1.33619	0.181508	1	-7.56677	Igkv14-118-2
ENSMUSG00000089890_Gm16055	0.005166	-6.90531	1.33601	0.181566	1	-7.56701	Gm16055
ENSMUSG00000005649_Cabp5	-0.00320065	-6.90695	-1.33557	0.181712	1	-7.5676	Cabp5
ENSMUSG00000043008_Klhl6	-0.0168971	-0.625659	-1.33547	0.181744	1	-7.56773	Klhl6
ENSMUSG00000037685_Atp8a1	-0.0144843	-1.39056	-1.33452	0.182056	1	-7.569	Atp8a1
ENSMUSG00000036411_9530077C05Rik	0.00539837	-6.21051	1.33355	0.182372	1	-7.57029	9530077C05Rik
ENSMUSG00000030284_Creld1	0.0169687	-3.5551	1.33311	0.182517	1	-7.57088	Creld1
ENSMUSG00000036578_Fxyd7	0.0283124	-6.44364	1.33219	0.182819	1	-7.5721	Fxyd7
ENSMUSG00000097823_Gm16701	-0.00408777	-6.90649	-1.33217	0.182826	1	-7.57213	Gm16701
ENSMUSG00000071748_Gm14698	-0.00595679	-4.95155	-1.33186	0.182927	1	-7.57254	Gm14698
ENSMUSG00000066607_6030419C18Rik	0.00331284	-6.90588	1.33151	0.183041	1	-7.573	6030419C18Rik
ENSMUSG00000047409_Ctdspl	0.0254856	-6.38699	1.33121	0.18314	1	-7.5734	Ctdspl
ENSMUSG00000097685_Gm26646	-0.00820382	-6.20089	-1.33038	0.183415	1	-7.57451	Gm26646
ENSMUSG00000036923_Stox1	0.00686118	-6.20798	1.33029	0.183444	1	-7.57463	Stox1
ENSMUSG00000027329_Spef1	0.00716748	-5.80393	1.33022	0.183466	1	-7.57472	Spef1
ENSMUSG00000078584_AU022252	-0.00968591	-2.59801	-1.33006	0.183521	1	-7.57494	AU022252
ENSMUSG00000039385_Cdh6	0.00359439	-6.90684	1.32975	0.183623	1	-7.57535	Cdh6
ENSMUSG00000042647_Acad12	-0.0115777	-4.11312	-1.32957	0.183682	1	-7.57559	Acad12
ENSMUSG00000087541_Hopxos	0.0243791	-4.39084	1.32929	0.183774	1	-7.57596	Hopxos
ENSMUSG00000087228_Gm12827	0.00252601	-6.90711	1.32926	0.183783	1	-7.576	Gm12827
ENSMUSG00000106902_4930557J02Rik	0.00296052	-6.907	1.32773	0.18429	1	-7.57804	4930557J02Rik
ENSMUSG00000034161_Scx	0.00356901	-6.90665	1.32744	0.184385	1	-7.57842	Scx
ENSMUSG00000039879_Heca	-0.0183313	-0.578012	-1.32727	0.184441	1	-7.57864	Heca
ENSMUSG00000046351_Zfp322a	0.0133939	-1.31447	1.32639	0.184733	1	-7.57981	Zfp322a
ENSMUSG00000042246_Tmc7	0.00588225	-6.90516	1.32611	0.184824	1	-7.58018	Tmc7
ENSMUSG00000040705_A930016O22Rik	-0.00762035	-6.20759	-1.32571	0.184957	1	-7.58071	A930016O22Rik
ENSMUSG00000051627_Hist1h1e	-0.0240072	-1.5817	-1.32563	0.184984	1	-7.58082	Hist1h1e
ENSMUSG00000019867_Gje1	0.00306993	-6.90697	1.32479	0.185262	1	-7.58193	Gje1
ENSMUSG00000038777_Sema6c	0.00779594	-6.20829	1.32365	0.18564	1	-7.58344	Sema6c
ENSMUSG00000063188_Olfr107	0.00631107	-6.20614	1.32333	0.185746	1	-7.58386	Olfr107
ENSMUSG00000106702_Gm42846	0.00655688	-6.90441	1.32242	0.18605	1	-7.58507	Gm42846
ENSMUSG00000108948_Olfr695	-0.00715298	-6.21149	-1.32194	0.186211	1	-7.58571	Olfr695
ENSMUSG00000059729_Olfr1385	0.00659601	-6.90346	1.32183	0.186246	1	-7.58585	Olfr1385
ENSMUSG00000086212_Mkln1os	-0.0096978	-4.81885	-1.32162	0.186318	1	-7.58613	Mkln1os
ENSMUSG00000094025_Gm8879	0.0051989	-6.90527	1.32074	0.18661	1	-7.58729	Gm8879
ENSMUSG00000090860_Gm17134	0.0124667	-6.85997	1.32036	0.186737	1	-7.58779	Gm17134
ENSMUSG00000051232_Tmem199	0.00693027	-2.0762	1.3198	0.186923	1	-7.58853	Tmem199
ENSMUSG00000032599_Ip6k2	-0.0113575	-2.15765	-1.31874	0.187277	1	-7.58992	Ip6k2
ENSMUSG00000035960_Apex1	-0.0225339	-1.98114	-1.31871	0.187288	1	-7.58996	Apex1
ENSMUSG00000050890_Pdik1l	-0.0127662	-2.09334	-1.31779	0.187596	1	-7.59118	Pdik1l
ENSMUSG00000040717_Il17rd	0.00672075	-6.21008	1.31748	0.187698	1	-7.59158	Il17rd
ENSMUSG00000009731_Kcnd1	-0.00650653	-6.21351	-1.31721	0.187789	1	-7.59194	Kcnd1
ENSMUSG00000042988_Notum	0.00287147	-6.90702	1.31708	0.187834	1	-7.59211	Notum
ENSMUSG00000030271_Ogg1	-0.00337583	-3.1823	-1.31704	0.187845	1	-7.59216	Ogg1
ENSMUSG00000045780_Olfr624	-0.0051944	-6.90565	-1.31672	0.187955	1	-7.59259	Olfr624
ENSMUSG00000075327_Zbtb2	0.0143028	-2.59907	1.31657	0.188006	1	-7.59279	Zbtb2
ENSMUSG00000033688_1300017J02Rik	0.00508026	-5.29115	1.31593	0.188218	1	-7.59362	1300017J02Rik
ENSMUSG00000043262_Uevld	-0.00940137	-3.59419	-1.31546	0.188378	1	-7.59425	Uevld
ENSMUSG00000097840_Gm26756	0.00409822	-6.90627	1.31546	0.188378	1	-7.59425	Gm26756
ENSMUSG00000028411_Aptx	-0.0059181	-2.24553	-1.31465	0.188649	1	-7.59531	Aptx
ENSMUSG00000062929_Cfl2	0.00860938	-1.27311	1.31385	0.188919	1	-7.59636	Cfl2
ENSMUSG00000074340_Ovgp1	-0.0108242	-4.83044	-1.31279	0.189276	1	-7.59775	Ovgp1
ENSMUSG00000010721_Lmbr1	-0.00878186	-4.82344	-1.31268	0.189311	1	-7.59789	Lmbr1
ENSMUSG00000032181_Scg3	0.00614246	-6.90422	1.31237	0.189416	1	-7.5983	Scg3
ENSMUSG00000075012_Fjx1	-0.0135867	-6.86427	-1.31237	0.189416	1	-7.5983	Fjx1
ENSMUSG00000022325_Pop1	0.0195756	-3.06525	1.31233	0.189429	1	-7.59835	Pop1
ENSMUSG00000044145_1810024B03Rik	-0.0123028	-3.63228	-1.31212	0.189502	1	-7.59863	1810024B03Rik
ENSMUSG00000113088_Gm36757	0.00315726	-6.90694	1.30959	0.190357	1	-7.60195	Gm36757
ENSMUSG00000104231_Gm37592	-0.00543879	-6.90554	-1.3092	0.190487	1	-7.60245	Gm37592
ENSMUSG00000030909_Anks4b	0.00315047	-6.90694	1.30899	0.190558	1	-7.60272	Anks4b
ENSMUSG00000031509_1700016D06Rik	-0.00773708	-6.20883	-1.30874	0.190644	1	-7.60306	1700016D06Rik
ENSMUSG00000110636_Gm39397	0.00453638	-6.90573	1.30857	0.1907	1	-7.60327	Gm39397
ENSMUSG00000066510_Ankdd1a	-0.00421434	-6.90642	-1.3082	0.190828	1	-7.60376	Ankdd1a
ENSMUSG00000112365_AC117232.1	-0.011542	-6.86851	-1.3074	0.191099	1	-7.60481	AC117232.1
ENSMUSG00000094380_Olfr904	0.0024929	-6.90711	1.30739	0.191101	1	-7.60482	Olfr904
ENSMUSG00000100632_9430060I03Rik	0.00331617	-4.1267	1.30736	0.191111	1	-7.60486	9430060I03Rik
ENSMUSG00000097997_Gm27017	0.00600729	-4.69922	1.30719	0.191168	1	-7.60508	Gm27017
ENSMUSG00000027469_Tpx2	0.0357604	-5.73085	1.30711	0.191196	1	-7.60518	Tpx2
ENSMUSG00000022438_Parvb	0.00640986	-6.90337	1.30694	0.191255	1	-7.60541	Parvb
ENSMUSG00000068417_Pnp2	-0.00488324	-6.21033	-1.30526	0.191827	1	-7.60761	Pnp2
ENSMUSG00000101904_Gm29427	0.00286575	-6.90701	1.30517	0.191857	1	-7.60772	Gm29427
ENSMUSG00000020698_Cct6b	0.00736868	-5.51159	1.30493	0.191939	1	-7.60803	Cct6b
ENSMUSG00000094174_Ighv6-4	0.00302431	-6.90697	1.30486	0.191963	1	-7.60813	Ighv6-4
ENSMUSG00000020381_Mrnip	-0.00718027	-3.75855	-1.30437	0.192128	1	-7.60876	Mrnip
ENSMUSG00000025497_Cdhr5	0.00514827	-6.90509	1.30406	0.192233	1	-7.60916	Cdhr5
ENSMUSG00000039062_Anpep	0.00416545	-6.90644	1.30336	0.192472	1	-7.61007	Anpep
ENSMUSG00000095432_Zfp748	0.0115631	-2.36707	1.30315	0.192545	1	-7.61035	Zfp748
ENSMUSG00000029925_Tbxas1	0.00557031	-6.90469	1.30199	0.192941	1	-7.61186	Tbxas1
ENSMUSG00000066122_Olfr45	0.00299107	-6.90698	1.30182	0.193	1	-7.61209	Olfr45
ENSMUSG00000027955_Fam198b	0.00561974	-6.90434	1.30093	0.193304	1	-7.61324	Fam198b
ENSMUSG00000048787_Dcun1d3	0.0141314	-2.86918	1.30008	0.193595	1	-7.61435	Dcun1d3
ENSMUSG00000035696_Rnf38	-0.0100411	-1.78415	-1.2996	0.193759	1	-7.61497	Rnf38
ENSMUSG00000026491_Ahctf1	-0.0112311	-1.00907	-1.29951	0.193792	1	-7.61509	Ahctf1
ENSMUSG00000038173_Enpp6	0.00632878	-6.20834	1.29945	0.19381	1	-7.61516	Enpp6
ENSMUSG00000022245_Skor1	0.00319953	-6.90692	1.29941	0.193825	1	-7.61522	Skor1
ENSMUSG00000085201_Nr6a1os	-0.00763455	-6.2189	-1.29934	0.19385	1	-7.61531	Nr6a1os
ENSMUSG00000068876_Cgn	0.00287431	-6.90701	1.29932	0.193855	1	-7.61533	Cgn
ENSMUSG00000023930_Crisp2	0.00255215	-6.90709	1.29924	0.193884	1	-7.61544	Crisp2
ENSMUSG00000044550_Tceal3	0.039167	-5.65791	1.29868	0.194073	1	-7.61616	Tceal3
ENSMUSG00000020776_Fbf1	-0.00821555	-3.67897	-1.29805	0.194292	1	-7.61698	Fbf1
ENSMUSG00000029859_Epha1	0.00590473	-6.90415	1.29775	0.194396	1	-7.61738	Epha1
ENSMUSG00000050534_Htr5b	-0.0045389	-6.90589	-1.29769	0.194416	1	-7.61745	Htr5b
ENSMUSG00000090015_Gm15446	-0.00741002	-2.70705	-1.2969	0.194688	1	-7.61848	Gm15446
ENSMUSG00000037035_Inhbb	0.00641805	-6.89756	1.29653	0.194814	1	-7.61895	Inhbb
ENSMUSG00000070713_Gm10282	0.00497881	-5.80285	1.29562	0.195128	1	-7.62013	Gm10282
ENSMUSG00000085127_4930444E06Rik	0.00299335	-6.90698	1.29533	0.195229	1	-7.62051	4930444E06Rik
ENSMUSG00000028845_Tekt2	0.00283623	-6.90702	1.29527	0.195247	1	-7.62058	Tekt2
ENSMUSG00000078954_Arhgap8	-0.00310979	-6.90695	-1.29483	0.1954	1	-7.62115	Arhgap8
ENSMUSG00000037161_Mgarp	0.028252	-5.97654	1.29458	0.195487	1	-7.62148	Mgarp
ENSMUSG00000084904_Gm14827	-0.00654252	-6.90414	-1.29435	0.195567	1	-7.62178	Gm14827
ENSMUSG00000031825_Crispld2	0.00669558	-6.90451	1.29389	0.195724	1	-7.62237	Crispld2
ENSMUSG00000037418_Best1	0.00652255	-6.90309	1.29308	0.196003	1	-7.62341	Best1
ENSMUSG00000020668_Kif3c	-0.00407257	-3.40921	-1.29214	0.196331	1	-7.62463	Kif3c
ENSMUSG00000072915_Gm12258	-0.0165011	-2.556	-1.29182	0.19644	1	-7.62504	Gm12258
ENSMUSG00000029718_Pcolce	-0.00694647	-6.90331	-1.29182	0.196441	1	-7.62505	Pcolce
ENSMUSG00000042439_Zfp532	0.00593159	-6.21074	1.29133	0.196612	1	-7.62568	Zfp532
ENSMUSG00000108379_A730082K24Rik	-0.00297394	-6.90698	-1.29113	0.196682	1	-7.62594	A730082K24Rik
ENSMUSG00000024793_Tnfrsf25	0.0300536	-3.06388	1.29104	0.196712	1	-7.62605	Tnfrsf25
ENSMUSG00000031503_Col4a2	0.00307526	-6.90695	1.29085	0.196777	1	-7.6263	Col4a2
ENSMUSG00000009075_Cabp7	0.00264142	-6.90706	1.29039	0.196937	1	-7.62689	Cabp7
ENSMUSG00000059842_Zfp341	-0.00681439	-4.40942	-1.28995	0.197088	1	-7.62745	Zfp341
ENSMUSG00000026709_Dars2	0.00670466	-3.41419	1.28971	0.197173	1	-7.62777	Dars2
ENSMUSG00000068259_Olfr461	-0.00390404	-6.90673	-1.28966	0.197189	1	-7.62783	Olfr461
ENSMUSG00000091586_Cyp4f17	-0.00766366	-6.21659	-1.28959	0.197215	1	-7.62793	Cyp4f17
ENSMUSG00000097099_Gm9917	0.00406513	-4.5011	1.28923	0.197338	1	-7.62838	Gm9917
ENSMUSG00000026620_Mark1	0.00271055	-6.90705	1.28868	0.197531	1	-7.6291	Mark1
ENSMUSG00000087397_Rapgef3os2	0.0054033	-6.90444	1.28857	0.197569	1	-7.62924	Rapgef3os2
ENSMUSG00000104077_Gm37027	0.00667707	-6.90313	1.28806	0.197747	1	-7.6299	Gm37027
ENSMUSG00000062553_Olfr709-ps1	0.00322976	-6.90691	1.28801	0.197763	1	-7.62995	Olfr709-ps1
ENSMUSG00000027895_Kcnc4	0.00288894	-6.907	1.28703	0.198106	1	-7.63122	Kcnc4
ENSMUSG00000004994_Ccdc130	-0.00266708	-2.64289	-1.28672	0.198213	1	-7.63162	Ccdc130
ENSMUSG00000020629_Adi1	0.00762103	-2.40203	1.28668	0.198229	1	-7.63167	Adi1
ENSMUSG00000022091_Sorbs3	0.00623849	-6.21027	1.28667	0.198229	1	-7.63168	Sorbs3
ENSMUSG00000097259_Gm26766	0.00664885	-6.90282	1.286	0.198465	1	-7.63254	Gm26766
ENSMUSG00000086018_Gm13179	0.00269529	-6.90705	1.28593	0.198488	1	-7.63263	Gm13179
ENSMUSG00000089830_Gm15749	0.00283318	-6.90701	1.2854	0.198673	1	-7.63331	Gm15749
ENSMUSG00000037005_Xpnpep2	-0.00760192	-5.80417	-1.28499	0.198818	1	-7.63384	Xpnpep2
ENSMUSG00000042265_Trem1	0.00287371	-6.907	1.2849	0.198847	1	-7.63395	Trem1
ENSMUSG00000068823_Csde1	0.00724913	0.287736	1.28439	0.199025	1	-7.63461	Csde1
ENSMUSG00000102952_Ighv1-25	0.00321202	-6.90691	1.28399	0.199166	1	-7.63512	Ighv1-25
ENSMUSG00000009741_Ubp1	-0.00803134	-1.04592	-1.28363	0.199292	1	-7.63558	Ubp1
ENSMUSG00000000552_Zfp385a	0.0393893	-4.0014	1.28233	0.199748	1	-7.63725	Zfp385a
ENSMUSG00000028729_Ebna1bp2	0.0136619	-1.03188	1.28216	0.199807	1	-7.63747	Ebna1bp2
ENSMUSG00000105130_Gm43825	0.00614339	-6.90379	1.28207	0.199839	1	-7.63759	Gm43825
ENSMUSG00000031935_Med17	0.000725197	-1.78272	1.28188	0.199906	1	-7.63783	Med17
ENSMUSG00000029524_Sirt4	0.0135845	-3.49528	1.28148	0.200046	1	-7.63834	Sirt4
ENSMUSG00000020447_Npc1l1	-0.00299641	-6.90697	-1.28142	0.200066	1	-7.63842	Npc1l1
ENSMUSG00000071553_Cpa2	0.00431752	-6.90615	1.28134	0.200097	1	-7.63853	Cpa2
ENSMUSG00000026420_Il24	0.00279634	-6.90702	1.2813	0.200111	1	-7.63858	Il24
ENSMUSG00000005681_Apoa2	0.00467892	-6.90529	1.28124	0.200132	1	-7.63866	Apoa2
ENSMUSG00000110110_Gm30978	0.00312104	-6.90693	1.28085	0.200267	1	-7.63915	Gm30978
ENSMUSG00000020787_P2rx1	0.00607142	-6.904	1.28084	0.20027	1	-7.63916	P2rx1
ENSMUSG00000078796_Zfp541	0.00270944	-6.90704	1.28039	0.200429	1	-7.63974	Zfp541
ENSMUSG00000008489_Elavl2	0.00318358	-6.90692	1.28	0.200565	1	-7.64023	Elavl2
ENSMUSG00000107301_Gm43688	0.00299116	-6.90697	1.27991	0.200597	1	-7.64035	Gm43688
ENSMUSG00000058420_Syt17	0.025665	-6.64936	1.27954	0.200727	1	-7.64082	Syt17
ENSMUSG00000076552_Igkv4-61	0.00290459	-6.90699	1.27907	0.200894	1	-7.64143	Igkv4-61
ENSMUSG00000005674_Tomm40l	-0.00170055	-2.93464	-1.27892	0.200945	1	-7.64161	Tomm40l
ENSMUSG00000094262_Igkv4-62	0.00269886	-6.90704	1.27882	0.200981	1	-7.64174	Igkv4-62
ENSMUSG00000025020_Slit1	0.00256164	-6.90708	1.27816	0.201213	1	-7.64258	Slit1
ENSMUSG00000107458_Gm44040	0.00319628	-6.90691	1.27815	0.201216	1	-7.6426	Gm44040
ENSMUSG00000106981_Gm45495	0.005689	-5.10755	1.27595	0.201993	1	-7.6454	Gm45495
ENSMUSG00000012705_Retn	0.00375126	-6.90635	1.27572	0.202075	1	-7.6457	Retn
ENSMUSG00000035498_Cdcp1	0.035869	-5.4722	1.27451	0.202505	1	-7.64725	Cdcp1
ENSMUSG00000097277_2900076A07Rik	-0.00555543	-2.51186	-1.27427	0.20259	1	-7.64756	2900076A07Rik
ENSMUSG00000020170_Frs2	0.0098666	-2.22433	1.27426	0.202592	1	-7.64756	Frs2
ENSMUSG00000041658_Rragb	-0.0152576	-3.32545	-1.27393	0.20271	1	-7.64799	Rragb
ENSMUSG00000021038_Vipas39	-0.0048903	-2.26541	-1.27371	0.202786	1	-7.64826	Vipas39
ENSMUSG00000042589_Cux2	0.00308055	-6.90694	1.27366	0.202803	1	-7.64832	Cux2
ENSMUSG00000001349_Cnn1	0.00267333	-6.90705	1.27353	0.202852	1	-7.6485	Cnn1
ENSMUSG00000074768_Bhmt	0.00285998	-6.907	1.27214	0.203344	1	-7.65026	Bhmt
ENSMUSG00000087376_Gm15517	0.00290617	-6.90698	1.27203	0.203385	1	-7.65041	Gm15517
ENSMUSG00000110721_Gm47231	-0.00713635	-5.80185	-1.27201	0.203391	1	-7.65043	Gm47231
ENSMUSG00000105255_Gm42413	0.00314013	-6.90692	1.27174	0.203486	1	-7.65077	Gm42413
ENSMUSG00000070900_Gm10306	0.00706438	-6.90317	1.27116	0.203693	1	-7.65151	Gm10306
ENSMUSG00000105432_Gm43218	0.00327643	-6.90689	1.27095	0.203767	1	-7.65177	Gm43218
ENSMUSG00000026815_Gfi1b	0.0041621	-6.90319	1.27068	0.203863	1	-7.65212	Gfi1b
ENSMUSG00000040929_Rfx3	0.0145289	-2.38563	1.27049	0.203932	1	-7.65236	Rfx3
ENSMUSG00000037737_Actrt3	0.00492209	-6.90549	1.27043	0.203952	1	-7.65244	Actrt3
ENSMUSG00000113459_Gm30655	0.00461136	-6.90564	1.26952	0.204276	1	-7.65359	Gm30655
ENSMUSG00000026830_Ermn	-0.0240562	-6.66529	-1.26933	0.204344	1	-7.65383	Ermn
ENSMUSG00000116287_AL589670.4	0.00343827	-6.90684	1.26931	0.20435	1	-7.65385	AL589670.4
ENSMUSG00000006724_Cyp27b1	0.00281771	-6.90701	1.26873	0.204559	1	-7.6546	Cyp27b1
ENSMUSG00000029670_Ing3	-0.00789054	-1.82844	-1.2687	0.20457	1	-7.65463	Ing3
ENSMUSG00000062312_Erbb2	0.00393866	-6.90627	1.26849	0.204643	1	-7.65489	Erbb2
ENSMUSG00000095335_Igkv3-5	0.00636488	-6.90378	1.26777	0.204903	1	-7.65581	Igkv3-5
ENSMUSG00000085436_Zfp335os	0.0172456	-4.3116	1.26774	0.204911	1	-7.65584	Zfp335os
ENSMUSG00000101133_Gm29050	0.00282084	-6.907	1.26774	0.204912	1	-7.65585	Gm29050
ENSMUSG00000007908_Hmgcll1	-0.0329832	-6.03795	-1.26737	0.205044	1	-7.65632	Hmgcll1
ENSMUSG00000086806_Gm13054	-0.00781607	-6.20651	-1.26643	0.20538	1	-7.65751	Gm13054
ENSMUSG00000090744_Gm6871	-0.0136706	-6.83628	-1.26632	0.205419	1	-7.65765	Gm6871
ENSMUSG00000024082_Ndufaf7	0.000888553	-2.45469	1.26623	0.205451	1	-7.65776	Ndufaf7
ENSMUSG00000022887_Masp1	0.00425415	-6.90337	1.2658	0.205604	1	-7.6583	Masp1
ENSMUSG00000025889_Snca	0.00243233	-6.90711	1.26526	0.205798	1	-7.65898	Snca
ENSMUSG00000108617_Gm31749	0.00565971	-5.29026	1.26503	0.205881	1	-7.65928	Gm31749
ENSMUSG00000027498_Cstf1	-0.00320859	-2.46781	-1.26497	0.205902	1	-7.65935	Cstf1
ENSMUSG00000087006_Gm13889	0.00481683	-6.90553	1.26483	0.205953	1	-7.65953	Gm13889
ENSMUSG00000022945_Chaf1b	0.0177513	-3.4161	1.2646	0.206036	1	-7.65982	Chaf1b
ENSMUSG00000030979_Uros	-0.00511781	-3.01305	-1.26389	0.206292	1	-7.66072	Uros
ENSMUSG00000034460_Six4	0.00281456	-6.907	1.26348	0.206436	1	-7.66123	Six4
ENSMUSG00000085298_F730035M05Rik	0.00260575	-6.90706	1.2634	0.206465	1	-7.66133	F730035M05Rik
ENSMUSG00000021259_Cyp46a1	0.00291781	-6.90698	1.26188	0.207011	1	-7.66325	Cyp46a1
ENSMUSG00000046387_Pcdhb17	0.00475862	-6.90555	1.2612	0.207258	1	-7.66411	Pcdhb17
ENSMUSG00000027175_Tcp11l1	-0.00940684	-5.30369	-1.26116	0.207271	1	-7.66416	Tcp11l1
ENSMUSG00000115326_Gm35019	0.00422389	-6.90616	1.2608	0.207402	1	-7.66462	Gm35019
ENSMUSG00000095401_Olfr804	0.00509595	-6.90503	1.26058	0.207483	1	-7.6649	Olfr804
ENSMUSG00000050248_Evc2	0.00302	-6.90695	1.26047	0.20752	1	-7.66503	Evc2
ENSMUSG00000019178_Styxl1	-0.00633078	-6.21167	-1.26005	0.207671	1	-7.66556	Styxl1
ENSMUSG00000058252_Tcp11x2	0.00283925	-6.907	1.26004	0.207677	1	-7.66558	Tcp11x2
ENSMUSG00000078810_Gp6	0.0028992	-6.90698	1.26003	0.20768	1	-7.66559	Gp6
ENSMUSG00000114220_Gm10353	0.00284192	-3.76313	1.26	0.207689	1	-7.66562	Gm10353
ENSMUSG00000098176_Ccdc166	0.00621465	-3.33801	1.25942	0.207898	1	-7.66635	Ccdc166
ENSMUSG00000079010_Gm11032	-0.00655146	-6.20913	-1.2582	0.20834	1	-7.66789	Gm11032
ENSMUSG00000056679_Gpr173	-0.00310617	-6.90692	-1.25813	0.208366	1	-7.66798	Gpr173
ENSMUSG00000052658_5830454E08Rik	0.00912196	-4.0564	1.25812	0.20837	1	-7.66799	5830454E08Rik
ENSMUSG00000030536_Iqgap1	0.01372	0.902262	1.25805	0.208394	1	-7.66808	Iqgap1
ENSMUSG00000039512_Uhrf1bp1	-0.00857897	-4.41218	-1.25793	0.208439	1	-7.66823	Uhrf1bp1
ENSMUSG00000049848_Ceacam19	-0.00293949	-6.90697	-1.25785	0.208466	1	-7.66833	Ceacam19
ENSMUSG00000057409_Zfp53	-0.0125364	-1.96606	-1.2566	0.20892	1	-7.6699	Zfp53
ENSMUSG00000002346_Slc25a42	0.0184815	-3.92334	1.25658	0.208926	1	-7.66993	Slc25a42
ENSMUSG00000036966_Spryd3	0.0098457	-2.21375	1.25593	0.209161	1	-7.67074	Spryd3
ENSMUSG00000075394_Hoxc4	0.00272663	-6.90702	1.2549	0.209535	1	-7.67203	Hoxc4
ENSMUSG00000028016_Ints12	0.0025913	-2.48869	1.25331	0.210115	1	-7.67403	Ints12
ENSMUSG00000046318_Ccbe1	0.00280178	-6.907	1.25318	0.210159	1	-7.67419	Ccbe1
ENSMUSG00000113271_Gm40653	0.00271638	-6.90702	1.25311	0.210185	1	-7.67427	Gm40653
ENSMUSG00000021975_Ints9	0.00170603	-2.31954	1.25298	0.210235	1	-7.67444	Ints9
ENSMUSG00000063281_Zfp35	-0.00594282	-2.88695	-1.25219	0.210521	1	-7.67543	Zfp35
ENSMUSG00000091722_Siah3	-0.00575467	-6.21165	-1.25211	0.210551	1	-7.67553	Siah3
ENSMUSG00000029781_Fkbp9	0.00387585	-6.90628	1.25198	0.210597	1	-7.67569	Fkbp9
ENSMUSG00000003070_Efna2	-0.00605178	-6.90359	-1.25161	0.210733	1	-7.67616	Efna2
ENSMUSG00000023764_Sfi1	0.0181195	-1.76564	1.25123	0.210871	1	-7.67663	Sfi1
ENSMUSG00000031907_Zfp90	0.0189433	-2.66353	1.25119	0.210887	1	-7.67669	Zfp90
ENSMUSG00000097378_B230208H11Rik	0.00747738	-5.80111	1.25112	0.210913	1	-7.67677	B230208H11Rik
ENSMUSG00000029064_Gnb1	-0.00659331	-0.17382	-1.25074	0.21105	1	-7.67725	Gnb1
ENSMUSG00000056089_Gm5468	0.00257525	-6.90706	1.25038	0.211181	1	-7.67769	Gm5468
ENSMUSG00000006219_Fblim1	0.00494003	-6.90463	1.25002	0.211314	1	-7.67815	Fblim1
ENSMUSG00000095170_Ighv8-11	-0.00777008	-6.89003	-1.24999	0.211325	1	-7.67818	Ighv8-11
ENSMUSG00000027827_Kcnab1	0.00743985	-4.59233	1.24911	0.211647	1	-7.67928	Kcnab1
ENSMUSG00000021902_Phf7	0.0109786	-2.58136	1.2484	0.211905	1	-7.68017	Phf7
ENSMUSG00000111189_Gm48293	0.00403287	-6.90621	1.24835	0.211925	1	-7.68023	Gm48293
ENSMUSG00000111769_Gm36278	0.00557258	-6.90456	1.24828	0.21195	1	-7.68032	Gm36278
ENSMUSG00000006464_Bbs1	0.00557363	-5.80414	1.24815	0.211995	1	-7.68047	Bbs1
ENSMUSG00000057969_Sema3b	-0.00453802	-6.90602	-1.24774	0.212146	1	-7.68099	Sema3b
ENSMUSG00000021136_Smoc1	0.00622028	-6.20919	1.24714	0.212367	1	-7.68174	Smoc1
ENSMUSG00000103719_Gm38039	-0.00306832	-6.90693	-1.24695	0.212437	1	-7.68198	Gm38039
ENSMUSG00000024935_Slc1a1	0.00264652	-6.90704	1.24641	0.212635	1	-7.68265	Slc1a1
ENSMUSG00000031667_Aktip	-0.00291931	-2.34805	-1.24603	0.212772	1	-7.68312	Aktip
ENSMUSG00000086801_Gm15943	0.00393546	-6.90625	1.24563	0.212923	1	-7.68363	Gm15943
ENSMUSG00000052673_Gm9887	-0.00654155	-6.21287	-1.24516	0.213093	1	-7.6842	Gm9887
ENSMUSG00000099825_1810012K16Rik	-0.00462441	-4.95364	-1.2434	0.213741	1	-7.68639	1810012K16Rik
ENSMUSG00000101586_Gm29017	0.00491079	-6.90545	1.24285	0.213944	1	-7.68708	Gm29017
ENSMUSG00000030402_Ppm1n	-0.0253912	-6.1737	-1.24271	0.213997	1	-7.68726	Ppm1n
ENSMUSG00000079186_Gzmc	0.0266824	-6.11257	1.24251	0.214069	1	-7.6875	Gzmc
ENSMUSG00000040429_Mterf1a	-0.00526928	-2.07497	-1.24249	0.214078	1	-7.68753	Mterf1a
ENSMUSG00000001270_Ckb	-0.0309707	-3.63322	-1.24245	0.214092	1	-7.68757	Ckb
ENSMUSG00000026941_Mamdc4	0.00550917	-5.29054	1.24162	0.214397	1	-7.6886	Mamdc4
ENSMUSG00000070583_Fv1	-0.00472746	-5.10949	-1.24157	0.214416	1	-7.68867	Fv1
ENSMUSG00000024899_Papss2	0.00596009	-6.90432	1.24144	0.214464	1	-7.68883	Papss2
ENSMUSG00000084844_Hoxb3os	-0.00523044	-6.9051	-1.24139	0.214483	1	-7.68889	Hoxb3os
ENSMUSG00000041491_Cep78	-0.00851612	-3.49605	-1.24105	0.214608	1	-7.68931	Cep78
ENSMUSG00000034800_Zfp661	0.00407023	-4.95439	1.24039	0.214851	1	-7.69013	Zfp661
ENSMUSG00000025588_Nat1	0.0024929	-6.90708	1.24037	0.214859	1	-7.69015	Nat1
ENSMUSG00000026049_Tex30	-0.0100213	-2.19104	-1.23933	0.215244	1	-7.69144	Tex30
ENSMUSG00000064037_Gpn1	-0.00433854	-1.94405	-1.23863	0.215505	1	-7.69232	Gpn1
ENSMUSG00000028794_A3galt2	0.00677641	-6.90241	1.23784	0.215796	1	-7.69329	A3galt2
ENSMUSG00000034785_Dio1	0.00232039	-6.90712	1.2376	0.215887	1	-7.69359	Dio1
ENSMUSG00000110474_Gm45848	0.00300905	-6.90694	1.23714	0.216057	1	-7.69416	Gm45848
ENSMUSG00000023861_Mpc1	0.0091648	-0.524391	1.2367	0.216218	1	-7.6947	Mpc1
ENSMUSG00000069456_Rdh16	0.0049461	-6.90585	1.23654	0.216278	1	-7.69489	Rdh16
ENSMUSG00000085721_Gm12796	-0.0138948	-6.82498	-1.23602	0.216472	1	-7.69554	Gm12796
ENSMUSG00000114302_Gm48683	-0.00491354	-6.90543	-1.2355	0.216666	1	-7.69618	Gm48683
ENSMUSG00000010136_Pifo	0.00684406	-5.51293	1.23397	0.217236	1	-7.69807	Pifo
ENSMUSG00000042680_Garem1	0.00316472	-6.90653	1.23374	0.21732	1	-7.69835	Garem1
ENSMUSG00000106082_4930404A12Rik	0.00611949	-6.90401	1.23335	0.217467	1	-7.69884	4930404A12Rik
ENSMUSG00000035576_L3mbtl1	0.00437218	-6.90569	1.23264	0.217729	1	-7.6997	L3mbtl1
ENSMUSG00000021192_Golga5	0.00824579	-1.68476	1.23228	0.217865	1	-7.70015	Golga5
ENSMUSG00000023330_Dtwd1	-0.00353726	-2.95231	-1.232	0.21797	1	-7.7005	Dtwd1
ENSMUSG00000079036_Alkbh1	-0.0121904	-0.984061	-1.23105	0.218323	1	-7.70166	Alkbh1
ENSMUSG00000062044_Lmtk3	0.00539749	-5.10697	1.23085	0.218398	1	-7.70191	Lmtk3
ENSMUSG00000108677_Gm44759	0.00482873	-5.29098	1.23065	0.218473	1	-7.70215	Gm44759
ENSMUSG00000106873_BC049739	0.00335458	-6.90684	1.23052	0.218523	1	-7.70232	BC049739
ENSMUSG00000026222_Sp100	-0.0131358	0.919267	-1.23037	0.218578	1	-7.7025	Sp100
ENSMUSG00000047053_Teddm1a	0.00307526	-6.90691	1.22995	0.218736	1	-7.70302	Teddm1a
ENSMUSG00000078905_Gm14393	0.00302	-6.90693	1.22985	0.218775	1	-7.70314	Gm14393
ENSMUSG00000047953_Gp5	-0.00430163	-6.90609	-1.22955	0.218885	1	-7.70351	Gp5
ENSMUSG00000109799_Gm45515	0.00548494	-6.90456	1.22927	0.218992	1	-7.70386	Gm45515
ENSMUSG00000114391_Gm48439	0.00602002	-6.90371	1.22902	0.219086	1	-7.70417	Gm48439
ENSMUSG00000107728_Gm38910	0.00518179	-6.20948	1.22877	0.219178	1	-7.70447	Gm38910
ENSMUSG00000051984_Sec31b	0.00637571	-5.8018	1.2287	0.219203	1	-7.70455	Sec31b
ENSMUSG00000001323_Srr	-0.0067237	-3.17345	-1.22846	0.219293	1	-7.70484	Srr
ENSMUSG00000056271_Lman1l	-0.00612477	-6.90381	-1.22813	0.219417	1	-7.70525	Lman1l
ENSMUSG00000022489_Pde1b	-0.00368427	-3.76286	-1.22718	0.219775	1	-7.70642	Pde1b
ENSMUSG00000045929_Gm20715	0.00391634	-6.90623	1.22718	0.219776	1	-7.70642	Gm20715
ENSMUSG00000090023_Gm16302	-0.00567061	-6.20972	-1.22715	0.219786	1	-7.70645	Gm16302
ENSMUSG00000078653_Cntd1	0.0223508	-4.52315	1.22703	0.219833	1	-7.70661	Cntd1
ENSMUSG00000105725_Igkv12-49	-0.00352873	-6.90678	-1.22654	0.220015	1	-7.7072	Igkv12-49
ENSMUSG00000036136_Fam110c	0.00517767	-6.90509	1.22608	0.220189	1	-7.70777	Fam110c
ENSMUSG00000017167_Cntnap1	0.00564956	-6.20939	1.22584	0.22028	1	-7.70806	Cntnap1
ENSMUSG00000038991_Txndc5	-0.0197917	-0.70053	-1.22552	0.2204	1	-7.70846	Txndc5
ENSMUSG00000097220_Gm26599	0.00578269	-6.90438	1.22536	0.22046	1	-7.70865	Gm26599
ENSMUSG00000022131_Gpr180	0.00423287	-2.6889	1.22512	0.220551	1	-7.70895	Gpr180
ENSMUSG00000068732_Tmem167b	-0.000836379	-2.42086	-1.22483	0.22066	1	-7.7093	Tmem167b
ENSMUSG00000090861_Arf4os	0.00627586	-6.90334	1.22389	0.221014	1	-7.71045	Arf4os
ENSMUSG00000052549_Arl13a	-0.00311623	-6.9069	-1.22356	0.221137	1	-7.71085	Arl13a
ENSMUSG00000102539_Gm37229	0.00522031	-6.90506	1.22347	0.221173	1	-7.71097	Gm37229
ENSMUSG00000097089_Gm26879	0.00572148	-5.51354	1.22257	0.221511	1	-7.71206	Gm26879
ENSMUSG00000031486_Adgra2	-0.00547801	-6.90455	-1.22211	0.221686	1	-7.71262	Adgra2
ENSMUSG00000066438_Plekhd1	-0.00312327	-6.90689	-1.22194	0.221749	1	-7.71283	Plekhd1
ENSMUSG00000097189_Gm26594	-0.00657089	-6.20831	-1.22182	0.221798	1	-7.71299	Gm26594
ENSMUSG00000059136_Olfr539	0.00642721	-6.90249	1.2208	0.222182	1	-7.71423	Olfr539
ENSMUSG00000060093_Hist1h4a	-0.00567875	-6.21169	-1.22053	0.222283	1	-7.71455	Hist1h4a
ENSMUSG00000028072_Ntrk1	0.00421468	-6.90574	1.2202	0.222411	1	-7.71496	Ntrk1
ENSMUSG00000032902_Slc16a1	-0.0254546	-3.34881	-1.21974	0.222585	1	-7.71552	Slc16a1
ENSMUSG00000097325_Gm16897	0.0055431	-6.9045	1.21751	0.223431	1	-7.71824	Gm16897
ENSMUSG00000003198_Zfp959	-0.00257205	-2.29675	-1.21637	0.223864	1	-7.71962	Zfp959
ENSMUSG00000032112_Trappc4	0.00567847	-0.629662	1.21514	0.224332	1	-7.72111	Trappc4
ENSMUSG00000097858_9530052C20Rik	0.00617013	-6.90356	1.2147	0.2245	1	-7.72165	9530052C20Rik
ENSMUSG00000027316_Gfra4	-0.0121154	-6.85301	-1.21462	0.22453	1	-7.72174	Gfra4
ENSMUSG00000031775_Pllp	0.00518345	-6.9047	1.21454	0.224562	1	-7.72184	Pllp
ENSMUSG00000093803_Ppp2r3d	-0.00231725	-2.54588	-1.21444	0.224602	1	-7.72197	Ppp2r3d
ENSMUSG00000115680_Gm35167	0.00246631	-6.90707	1.21403	0.224758	1	-7.72247	Gm35167
ENSMUSG00000069727_Zfp975	-0.00963183	-3.77393	-1.21375	0.224864	1	-7.7228	Zfp975
ENSMUSG00000055041_Commd5	-0.00318875	-4.59906	-1.21301	0.225145	1	-7.7237	Commd5
ENSMUSG00000097039_Pvt1	0.0217173	-2.79276	1.2122	0.225454	1	-7.72468	Pvt1
ENSMUSG00000040599_Mis12	-0.0119068	-1.89053	-1.21157	0.225697	1	-7.72545	Mis12
ENSMUSG00000090214_Gm15657	0.00372249	-6.90629	1.21061	0.226064	1	-7.7266	Gm15657
ENSMUSG00000031844_Hsd17b2	0.00367659	-6.90631	1.21048	0.226116	1	-7.72677	Hsd17b2
ENSMUSG00000056423_Uts2b	-0.00387044	-6.90623	-1.21012	0.226255	1	-7.72721	Uts2b
ENSMUSG00000099879_Gm29123	-0.00413785	-6.90612	-1.21003	0.226286	1	-7.7273	Gm29123
ENSMUSG00000112558_Gm32364	0.00356325	-6.90635	1.20992	0.226331	1	-7.72745	Gm32364
ENSMUSG00000085227_6330418K02Rik	-0.00784724	-3.21002	-1.2098	0.226374	1	-7.72758	6330418K02Rik
ENSMUSG00000028629_Exo5	0.00420892	-2.83289	1.20932	0.22656	1	-7.72817	Exo5
ENSMUSG00000036687_Tmem184a	0.00398536	-6.90618	1.20924	0.226592	1	-7.72827	Tmem184a
ENSMUSG00000078503_Zfp990	0.00620211	-6.90286	1.2092	0.226607	1	-7.72831	Zfp990
ENSMUSG00000041426_Hibch	-0.00388247	-1.98739	-1.20891	0.226716	1	-7.72866	Hibch
ENSMUSG00000061410_Zcchc14	-0.00598099	-6.90333	-1.20864	0.226822	1	-7.72899	Zcchc14
ENSMUSG00000039410_Prdm16	-0.0281573	-4.62332	-1.20832	0.226945	1	-7.72938	Prdm16
ENSMUSG00000110618_Gm39822	0.00575614	-6.90416	1.20811	0.227024	1	-7.72963	Gm39822
ENSMUSG00000100454_Gm28901	0.00467888	-6.90498	1.20791	0.227101	1	-7.72987	Gm28901
ENSMUSG00000000194_Gpr107	0.0107137	-1.20599	1.20775	0.227163	1	-7.73006	Gpr107
ENSMUSG00000109751_Gm45479	0.00661502	-5.28888	1.2077	0.227182	1	-7.73012	Gm45479
ENSMUSG00000018841_Rad51d	0.00286389	-2.11322	1.20746	0.227276	1	-7.73042	Rad51d
ENSMUSG00000027324_Rpusd2	-0.00434844	-4.33449	-1.20739	0.227302	1	-7.7305	Rpusd2
ENSMUSG00000064128_Cenpj	0.0178166	-2.62481	1.20728	0.227345	1	-7.73063	Cenpj
ENSMUSG00000113722_Snhg10	-0.00483892	-3.52949	-1.20685	0.227512	1	-7.73116	Snhg10
ENSMUSG00000087422_Gm13564	0.00356154	-6.90635	1.20531	0.228105	1	-7.73301	Gm13564
ENSMUSG00000111868_Gm47398	0.0054629	-6.90385	1.20476	0.228316	1	-7.73367	Gm47398
ENSMUSG00000026248_Mrpl44	0.00706603	-2.07021	1.20427	0.228504	1	-7.73426	Mrpl44
ENSMUSG00000068680_Gm10248	0.00257972	-6.90703	1.20412	0.228562	1	-7.73444	Gm10248
ENSMUSG00000020541_Tom1l1	0.00631415	-5.80181	1.20402	0.228603	1	-7.73456	Tom1l1
ENSMUSG00000031540_Kat6a	-0.0114761	-0.464936	-1.20398	0.228618	1	-7.73461	Kat6a
ENSMUSG00000074359_Psg23	-0.00394235	-6.90619	-1.20385	0.228669	1	-7.73477	Psg23
ENSMUSG00000008575_Nfib	0.00630889	-6.9038	1.20239	0.229232	1	-7.73652	Nfib
ENSMUSG00000034829_Nxnl1	0.00529632	-6.90478	1.20201	0.229381	1	-7.73698	Nxnl1
ENSMUSG00000078786_BC024978	-0.00543191	-3.47281	-1.202	0.229385	1	-7.73699	BC024978
ENSMUSG00000037791_Phf12	0.00807806	-1.10528	1.20136	0.229632	1	-7.73776	Phf12
ENSMUSG00000038178_Slc43a2	0.016469	-1.62174	1.20018	0.230088	1	-7.73917	Slc43a2
ENSMUSG00000025418_Bsnd	0.00260559	-6.90702	1.19937	0.230405	1	-7.74015	Bsnd
ENSMUSG00000086786_Gm15908	-0.00401415	-6.90616	-1.19901	0.230542	1	-7.74057	Gm15908
ENSMUSG00000047904_Sstr2	0.00355523	-6.90634	1.19848	0.230749	1	-7.74121	Sstr2
ENSMUSG00000015829_Tnr	0.00573575	-6.90452	1.19753	0.231122	1	-7.74235	Tnr
ENSMUSG00000048142_Nat8l	0.00587318	-6.90353	1.19738	0.231179	1	-7.74253	Nat8l
ENSMUSG00000035285_Nat14	-0.00621531	-4.95422	-1.19711	0.231285	1	-7.74285	Nat14
ENSMUSG00000097579_Gm26799	-0.0244927	-4.94639	-1.1969	0.231365	1	-7.7431	Gm26799
ENSMUSG00000030268_Bcat1	0.0323121	-5.18049	1.19684	0.23139	1	-7.74318	Bcat1
ENSMUSG00000025245_Lztfl1	-0.0201408	-1.73549	-1.19679	0.231408	1	-7.74323	Lztfl1
ENSMUSG00000023979_Guca1b	0.00442773	-4.95356	1.19673	0.231432	1	-7.74331	Guca1b
ENSMUSG00000076570_Igkv12-38	-0.00288359	-6.90694	-1.19612	0.231669	1	-7.74403	Igkv12-38
ENSMUSG00000046006_Gapt	0.0396426	-3.41143	1.1957	0.231832	1	-7.74453	Gapt
ENSMUSG00000094649_Gm7102	-0.00462555	-6.90569	-1.19551	0.231907	1	-7.74476	Gm7102
ENSMUSG00000024409_Psors1c2	0.00247556	-6.90706	1.19515	0.232049	1	-7.7452	Psors1c2
ENSMUSG00000111371_Gm47162	0.00523992	-6.90499	1.19493	0.232133	1	-7.74545	Gm47162
ENSMUSG00000055061_4931431C16Rik	0.00431054	-6.90565	1.19395	0.232518	1	-7.74663	4931431C16Rik
ENSMUSG00000019917_Sept10	-0.00965755	-4.72059	-1.19393	0.232526	1	-7.74665	Sept10
ENSMUSG00000032527_Pccb	0.00465624	-3.48789	1.19388	0.232544	1	-7.74671	Pccb
ENSMUSG00000021758_Ddx4	-0.00387515	-6.90621	-1.19367	0.232628	1	-7.74696	Ddx4
ENSMUSG00000061411_Nol4l	-0.0205478	-3.94899	-1.19316	0.232828	1	-7.74757	Nol4l
ENSMUSG00000029208_Guf1	-0.00788541	-2.03587	-1.19313	0.232837	1	-7.7476	Guf1
ENSMUSG00000042444_Mindy2	0.0100472	-0.695937	1.19251	0.23308	1	-7.74834	Mindy2
ENSMUSG00000007877_Tcap	-0.00684462	-6.21905	-1.19221	0.233201	1	-7.74871	Tcap
ENSMUSG00000020839_Tmigd1	0.00570523	-6.90348	1.19178	0.233367	1	-7.74921	Tmigd1
ENSMUSG00000001946_Esam	-0.00402222	-6.90614	-1.19178	0.233367	1	-7.74921	Esam
ENSMUSG00000103670_Gm37622	0.00354657	-6.90634	1.19165	0.233419	1	-7.74937	Gm37622
ENSMUSG00000024617_Camk2a	0.0103959	-4.50682	1.19123	0.233582	1	-7.74987	Camk2a
ENSMUSG00000020033_4930463O16Rik	0.00349547	-6.90636	1.19116	0.23361	1	-7.74995	4930463O16Rik
ENSMUSG00000068947_Olfr366	-0.00375216	-6.90625	-1.19043	0.233898	1	-7.75082	Olfr366
ENSMUSG00000030878_Cdr2	-0.0223235	-4.32667	-1.19041	0.233904	1	-7.75084	Cdr2
ENSMUSG00000021368_Tbc1d7	-0.00737547	-3.41387	-1.19028	0.233957	1	-7.751	Tbc1d7
ENSMUSG00000032484_Ngp	0.00813975	-6.89191	1.19015	0.234008	1	-7.75116	Ngp
ENSMUSG00000097246_Gm26890	-0.00742789	-2.35592	-1.18985	0.234126	1	-7.75151	Gm26890
ENSMUSG00000115667_Gm10389	0.0305549	-6.34927	1.1896	0.234223	1	-7.75181	Gm10389
ENSMUSG00000051344_Plekhm3	-0.0299357	-1.51239	-1.18878	0.234545	1	-7.75278	Plekhm3
ENSMUSG00000052727_Map1b	0.00376443	-6.9059	1.18743	0.235079	1	-7.75439	Map1b
ENSMUSG00000038371_Sbf2	-0.0237996	-3.57716	-1.18732	0.235123	1	-7.75452	Sbf2
ENSMUSG00000045007_Tubg2	-0.00805697	-5.1031	-1.18638	0.235492	1	-7.75563	Tubg2
ENSMUSG00000071537_Klrg2	0.00321555	-6.90646	1.18634	0.23551	1	-7.75569	Klrg2
ENSMUSG00000053390_Zfp952	-0.00836802	-2.32671	-1.1862	0.235563	1	-7.75585	Zfp952
ENSMUSG00000043629_1700019D03Rik	0.0183311	-3.60468	1.18552	0.235833	1	-7.75665	1700019D03Rik
ENSMUSG00000002257_Def6	0.0108044	-1.01576	1.18551	0.235834	1	-7.75666	Def6
ENSMUSG00000037003_Tns2	0.00650635	-6.20868	1.18544	0.235864	1	-7.75675	Tns2
ENSMUSG00000112449_Srp54b	-0.00502852	-5.29056	-1.18519	0.235963	1	-7.75705	Srp54b
ENSMUSG00000066979_Bub3	-0.00485467	-0.57932	-1.18448	0.236244	1	-7.75789	Bub3
ENSMUSG00000084936_Gm11583	0.0049375	-6.90461	1.18358	0.236599	1	-7.75895	Gm11583
ENSMUSG00000038742_Angptl6	-0.00537362	-4.25944	-1.18355	0.23661	1	-7.75898	Angptl6
ENSMUSG00000023873_1700010I14Rik	-0.0100449	-4.02515	-1.1835	0.236633	1	-7.75905	1700010I14Rik
ENSMUSG00000043572_Pars2	-0.00363315	-3.52922	-1.18278	0.236915	1	-7.75989	Pars2
ENSMUSG00000090840_1700092M07Rik	0.00553953	-6.90422	1.18259	0.236992	1	-7.76012	1700092M07Rik
ENSMUSG00000039850_Endov	0.00244739	-2.72553	1.1812	0.237545	1	-7.76177	Endov
ENSMUSG00000115867_AL589670.1	0.00372951	-6.90625	1.17986	0.238075	1	-7.76334	AL589670.1
ENSMUSG00000078240_Gm3550	0.00386219	-4.50038	1.17938	0.238267	1	-7.76391	Gm3550
ENSMUSG00000030061_Uba3	-0.00187118	-1.83047	-1.1792	0.23834	1	-7.76413	Uba3
ENSMUSG00000097350_4732491K20Rik	0.00834468	-5.28633	1.17829	0.238699	1	-7.76519	4732491K20Rik
ENSMUSG00000022110_Sucla2	-0.00141956	-1.51273	-1.17809	0.238779	1	-7.76542	Sucla2
ENSMUSG00000101523_Gm10031	0.00287227	-4.33501	1.17725	0.239117	1	-7.76642	Gm10031
ENSMUSG00000025185_Loxl4	-0.00299849	-6.9069	-1.1771	0.239176	1	-7.7666	Loxl4
ENSMUSG00000097320_Tmem147os	0.00409872	-5.29229	1.17649	0.239417	1	-7.76731	Tmem147os
ENSMUSG00000111489_1700019J19Rik	-0.00472029	-5.29108	-1.17615	0.239555	1	-7.76771	1700019J19Rik
ENSMUSG00000029723_Tsc22d4	-0.00856498	0.207353	-1.17594	0.23964	1	-7.76796	Tsc22d4
ENSMUSG00000111080_Gm20300	-0.0146617	-2.58829	-1.17577	0.239707	1	-7.76816	Gm20300
ENSMUSG00000019718_L3hypdh	0.00514484	-6.90462	1.17479	0.240099	1	-7.76931	L3hypdh
ENSMUSG00000094483_Purb	0.00908045	0.20611	1.17457	0.240187	1	-7.76957	Purb
ENSMUSG00000053687_Dpep2	0.00557996	-6.90351	1.17434	0.240278	1	-7.76984	Dpep2
ENSMUSG00000027500_Stmn2	0.0138545	-6.84999	1.17431	0.24029	1	-7.76987	Stmn2
ENSMUSG00000022718_Dgcr8	0.0109114	-1.78841	1.1738	0.240495	1	-7.77047	Dgcr8
ENSMUSG00000025586_Cpeb1	0.00276577	-6.90696	1.17355	0.240596	1	-7.77077	Cpeb1
ENSMUSG00000021371_Mcur1	0.00734604	-1.72313	1.17353	0.240605	1	-7.77079	Mcur1
ENSMUSG00000114573_Gm47732	0.00553823	-6.90354	1.17292	0.240847	1	-7.7715	Gm47732
ENSMUSG00000094006_Igkv4-59	-0.00826028	-6.22538	-1.17244	0.241039	1	-7.77206	Igkv4-59
ENSMUSG00000010376_Nedd8	0.00605873	0.129635	1.17205	0.241196	1	-7.77252	Nedd8
ENSMUSG00000027665_Pik3ca	0.0100462	-1.02133	1.1718	0.241298	1	-7.77282	Pik3ca
ENSMUSG00000090397_Gm17096	0.00633215	-6.20802	1.17072	0.24173	1	-7.77408	Gm17096
ENSMUSG00000027998_Plrg1	-0.00119908	-2.2171	-1.17068	0.241746	1	-7.77413	Plrg1
ENSMUSG00000041718_Alg13	0.00610692	-3.18906	1.1704	0.241861	1	-7.77446	Alg13
ENSMUSG00000097300_Gm26835	-0.00559053	-5.51425	-1.17017	0.241953	1	-7.77473	Gm26835
ENSMUSG00000059689_Zfp637	-0.00311704	-2.39761	-1.17007	0.241994	1	-7.77484	Zfp637
ENSMUSG00000093390_Gm20652	0.00557267	-6.20955	1.1697	0.242142	1	-7.77528	Gm20652
ENSMUSG00000045291_E330021D16Rik	0.00466992	-6.90562	1.16931	0.242298	1	-7.77573	E330021D16Rik
ENSMUSG00000085205_Gm13185	-0.00357934	-6.90629	-1.16758	0.242998	1	-7.77775	Gm13185
ENSMUSG00000054434_Tmem120b	0.00458778	-4.70035	1.16745	0.243048	1	-7.7779	Tmem120b
ENSMUSG00000028964_Park7	-0.00666766	0.169506	-1.16713	0.243177	1	-7.77827	Park7
ENSMUSG00000107121_1110006O24Rik	0.00787108	-4.58952	1.16704	0.243214	1	-7.77838	1110006O24Rik
ENSMUSG00000025213_Kazald1	0.005091	-6.20961	1.16661	0.243389	1	-7.77888	Kazald1
ENSMUSG00000048490_Nrip1	0.0215365	-0.425451	1.16488	0.244088	1	-7.7809	Nrip1
ENSMUSG00000114210_A330084C13Rik	-0.00557618	-6.90433	-1.16477	0.244133	1	-7.78103	A330084C13Rik
ENSMUSG00000026743_Mllt10	-0.00775133	-0.829369	-1.16472	0.244151	1	-7.78108	Mllt10
ENSMUSG00000100967_Gm29666	0.0182887	-4.19939	1.1645	0.244243	1	-7.78135	Gm29666
ENSMUSG00000104684_5430427N15Rik	0.00450628	-6.90037	1.1644	0.24428	1	-7.78145	5430427N15Rik
ENSMUSG00000097211_BC065403	0.00559812	-5.80234	1.16388	0.244491	1	-7.78206	BC065403
ENSMUSG00000038155_Gstp2	-0.00409541	-4.81999	-1.16203	0.245243	1	-7.78421	Gstp2
ENSMUSG00000040824_Snrpd2	-0.00862891	0.0268345	-1.16201	0.24525	1	-7.78423	Snrpd2
ENSMUSG00000031262_Cenpi	-0.0225074	-5.65516	-1.16108	0.245628	1	-7.78531	Cenpi
ENSMUSG00000049476_1700104B16Rik	0.00274746	-6.90696	1.16097	0.245675	1	-7.78545	1700104B16Rik
ENSMUSG00000097294_Gm26888	-0.00518223	-6.90438	-1.1609	0.245701	1	-7.78552	Gm26888
ENSMUSG00000086992_Gm15941	0.00348653	-6.90675	1.16012	0.246019	1	-7.78643	Gm15941
ENSMUSG00000051306_Usp42	-0.00714783	-2.31984	-1.1596	0.24623	1	-7.78703	Usp42
ENSMUSG00000041346_Wrap53	0.00170297	-3.02705	1.15955	0.24625	1	-7.78708	Wrap53
ENSMUSG00000001865_Cpa3	0.00470312	-6.90519	1.15939	0.246318	1	-7.78728	Cpa3
ENSMUSG00000022385_Gtse1	-0.0269694	-6.12323	-1.15938	0.246323	1	-7.78729	Gtse1
ENSMUSG00000038526_Car14	0.00380513	-6.9064	1.15911	0.24643	1	-7.7876	Car14
ENSMUSG00000032085_Tagln	-0.00837552	-5.80445	-1.15907	0.246448	1	-7.78765	Tagln
ENSMUSG00000023984_Gm20517	0.00463215	-5.51491	1.15902	0.246468	1	-7.7877	Gm20517
ENSMUSG00000044306_4930500M09Rik	0.00517782	-6.90422	1.1588	0.246557	1	-7.78796	4930500M09Rik
ENSMUSG00000027300_Ubox5	-0.00701898	-4.13273	-1.1584	0.246719	1	-7.78842	Ubox5
ENSMUSG00000114131_Gm47460	0.0049453	-6.90437	1.15706	0.247268	1	-7.78997	Gm47460
ENSMUSG00000029594_Rbm19	-0.0138557	-2.71223	-1.15634	0.247561	1	-7.7908	Rbm19
ENSMUSG00000037151_Lrrc20	0.00904199	-3.2723	1.15626	0.247595	1	-7.7909	Lrrc20
ENSMUSG00000020477_Mrps24	0.00612089	-0.468596	1.1556	0.247866	1	-7.79166	Mrps24
ENSMUSG00000038838_Vars2	0.00355628	-3.1078	1.15537	0.247959	1	-7.79193	Vars2
ENSMUSG00000024442_0610009O20Rik	0.00312659	-2.70762	1.15454	0.248299	1	-7.79289	0610009O20Rik
ENSMUSG00000102608_Gm37267	-0.0049265	-6.90453	-1.15404	0.248503	1	-7.79346	Gm37267
ENSMUSG00000102202_Gm33280	-0.00663624	-5.51792	-1.15346	0.248741	1	-7.79413	Gm33280
ENSMUSG00000031839_Hsbp1	0.00557991	-0.733709	1.15345	0.248744	1	-7.79414	Hsbp1
ENSMUSG00000109016_Gm44647	-0.00635528	-5.8092	-1.15336	0.248781	1	-7.79424	Gm44647
ENSMUSG00000050876_Spata31d1a	0.00566211	-6.90444	1.15253	0.249124	1	-7.7952	Spata31d1a
ENSMUSG00000034354_Mtmr3	-0.010428	-1.23957	-1.15247	0.249147	1	-7.79527	Mtmr3
ENSMUSG00000035772_Mrps2	0.00231866	-3.26003	1.15151	0.249542	1	-7.79638	Mrps2
ENSMUSG00000038725_Pkhd1l1	0.0056359	-6.9039	1.15135	0.249609	1	-7.79656	Pkhd1l1
ENSMUSG00000022422_Dscc1	0.0205744	-4.90571	1.15054	0.24994	1	-7.79749	Dscc1
ENSMUSG00000023022_Lima1	-0.0272419	-5.09424	-1.15048	0.249968	1	-7.79757	Lima1
ENSMUSG00000044916_1700029I15Rik	0.00541536	-5.51388	1.14992	0.250198	1	-7.79821	1700029I15Rik
ENSMUSG00000034371_Tkfc	0.00247734	-3.95503	1.14925	0.250472	1	-7.79897	Tkfc
ENSMUSG00000074256_Gm10655	-0.00520474	-6.90451	-1.14855	0.250759	1	-7.79977	Gm10655
ENSMUSG00000022518_4930562C15Rik	0.00438335	-6.90572	1.14823	0.250895	1	-7.80015	4930562C15Rik
ENSMUSG00000037991_Rmi2	-0.0196195	-3.61516	-1.14753	0.251181	1	-7.80094	Rmi2
ENSMUSG00000103164_Gm38150	0.00451176	-6.90479	1.1474	0.251234	1	-7.80109	Gm38150
ENSMUSG00000085166_Gm15522	-0.0049363	-6.90504	-1.14701	0.251398	1	-7.80155	Gm15522
ENSMUSG00000095959_Gm10845	-0.00377678	-6.90618	-1.14621	0.251727	1	-7.80246	Gm10845
ENSMUSG00000093906_Igkv9-129	0.00389039	-6.90595	1.14607	0.251784	1	-7.80262	Igkv9-129
ENSMUSG00000035601_Trmt10b	-0.00840277	-2.97721	-1.14518	0.252155	1	-7.80364	Trmt10b
ENSMUSG00000002831_Plin4	0.00506057	-6.90477	1.14515	0.252167	1	-7.80368	Plin4
ENSMUSG00000003849_Nqo1	0.00433417	-6.90426	1.14507	0.2522	1	-7.80377	Nqo1
ENSMUSG00000090086_AI480526	0.0110559	-1.3398	1.1446	0.252394	1	-7.8043	AI480526
ENSMUSG00000098975_Gm27177	-0.00254025	-6.90701	-1.14396	0.252658	1	-7.80503	Gm27177
ENSMUSG00000041530_Ago1	0.00977932	-1.73061	1.1438	0.252724	1	-7.80522	Ago1
ENSMUSG00000039405_Prss23	0.00575257	-6.90459	1.14347	0.252863	1	-7.8056	Prss23
ENSMUSG00000106967_Gm42477	-0.00587245	-6.21527	-1.14264	0.253208	1	-7.80655	Gm42477
ENSMUSG00000034206_Polq	-0.00842805	-4.70331	-1.14227	0.253363	1	-7.80697	Polq
ENSMUSG00000069308_Hist1h2bp	0.00535113	-6.90372	1.1417	0.253598	1	-7.80762	Hist1h2bp
ENSMUSG00000074793_Hspa12b	0.00342957	-6.90651	1.14139	0.253728	1	-7.80797	Hspa12b
ENSMUSG00000076823_Trav13n-4	-0.0239658	-6.23047	-1.14107	0.25386	1	-7.80834	Trav13n-4
ENSMUSG00000031585_Gtf2e2	0.00092367	-2.06745	1.14051	0.254095	1	-7.80898	Gtf2e2
ENSMUSG00000108648_Gm44674	-0.00602206	-6.90377	-1.13983	0.254377	1	-7.80975	Gm44674
ENSMUSG00000051224_Tceanc	-0.00914284	-3.29819	-1.13983	0.254377	1	-7.80975	Tceanc
ENSMUSG00000040390_Map3k10	0.00390701	-2.91635	1.13958	0.254481	1	-7.81004	Map3k10
ENSMUSG00000074873_AI606181	-0.00647668	-3.19146	-1.13934	0.25458	1	-7.81031	AI606181
ENSMUSG00000071652_Ints5	-0.00152791	-2.76025	-1.13924	0.254624	1	-7.81043	Ints5
ENSMUSG00000078815_Cacng6	0.00377254	-6.90599	1.13807	0.255112	1	-7.81176	Cacng6
ENSMUSG00000044949_Ubtd2	0.0025679	-4.33556	1.1375	0.255349	1	-7.8124	Ubtd2
ENSMUSG00000103041_Gm37305	-0.0074926	-3.76211	-1.13745	0.255371	1	-7.81246	Gm37305
ENSMUSG00000104043_Gm6525	-0.00393059	-6.90611	-1.13742	0.255381	1	-7.81249	Gm6525
ENSMUSG00000030352_Tspan9	0.00587469	-6.90348	1.1372	0.255476	1	-7.81275	Tspan9
ENSMUSG00000038425_Poli	0.00792531	-2.66687	1.13587	0.256028	1	-7.81425	Poli
ENSMUSG00000075141_Olfr1160	-0.00639263	-5.80227	-1.13539	0.25623	1	-7.8148	Olfr1160
ENSMUSG00000045467_Ttll13	0.00524657	-6.9041	1.13504	0.256379	1	-7.8152	Ttll13
ENSMUSG00000040532_Abhd11	0.0100162	-2.33335	1.13487	0.256448	1	-7.81539	Abhd11
ENSMUSG00000034855_Cxcl10	-0.0334516	-6.01485	-1.13367	0.256953	1	-7.81675	Cxcl10
ENSMUSG00000113737_BB123696	0.0027573	-6.90675	1.13223	0.257556	1	-7.81838	BB123696
ENSMUSG00000092260_Zfp963	0.00370653	-4.06422	1.13174	0.257761	1	-7.81893	Zfp963
ENSMUSG00000024347_Psd2	0.0151904	-6.79483	1.13139	0.257909	1	-7.81933	Psd2
ENSMUSG00000001930_Vwf	0.0035648	-6.90607	1.13121	0.257987	1	-7.81954	Vwf
ENSMUSG00000042502_Cd2bp2	0.000679804	-1.47927	1.13062	0.258235	1	-7.8202	Cd2bp2
ENSMUSG00000097740_E030044B06Rik	0.00306993	-6.90684	1.13056	0.258261	1	-7.82027	E030044B06Rik
ENSMUSG00000031138_F9	-0.025958	-6.42358	-1.13048	0.258294	1	-7.82036	F9
ENSMUSG00000053334_Ficd	-0.00686776	-3.37068	-1.12931	0.258787	1	-7.82168	Ficd
ENSMUSG00000041592_Sdk2	0.0130292	-6.82888	1.12915	0.258855	1	-7.82186	Sdk2
ENSMUSG00000067889_Sptbn2	-0.00442209	-6.90528	-1.12887	0.25897	1	-7.82217	Sptbn2
ENSMUSG00000094628_Gm3252	-0.0255233	-6.51958	-1.12878	0.259011	1	-7.82228	Gm3252
ENSMUSG00000046182_Gsg1l	0.00309315	-6.90662	1.12867	0.259054	1	-7.8224	Gsg1l
ENSMUSG00000026439_Rbbp5	-0.00535397	-2.24584	-1.12733	0.259623	1	-7.82392	Rbbp5
ENSMUSG00000099041_Gm28035	0.00517136	-6.90412	1.12653	0.25996	1	-7.82481	Gm28035
ENSMUSG00000020770_Unk	0.00707679	-2.46993	1.12644	0.259998	1	-7.82492	Unk
ENSMUSG00000061751_Kalrn	0.0292451	-5.71049	1.12602	0.260178	1	-7.82539	Kalrn
ENSMUSG00000032329_Hmg20a	0.0116332	-1.45227	1.12592	0.260217	1	-7.8255	Hmg20a
ENSMUSG00000013562_4833413E03Rik	0.00483895	-6.90485	1.12444	0.260845	1	-7.82717	4833413E03Rik
ENSMUSG00000062480_Acat3	-0.00534555	-6.90366	-1.12397	0.261043	1	-7.82769	Acat3
ENSMUSG00000069289_Vmn1r203	0.00418329	-6.90577	1.1239	0.261074	1	-7.82777	Vmn1r203
ENSMUSG00000101102_Gm28609	0.005196	-6.90444	1.12314	0.261395	1	-7.82862	Gm28609
ENSMUSG00000079179_Rab10os	0.00228726	-1.80084	1.12269	0.26159	1	-7.82914	Rab10os
ENSMUSG00000020594_Pum2	0.00554359	-0.249439	1.12241	0.261709	1	-7.82945	Pum2
ENSMUSG00000075040_Zfp408	-0.00580649	-3.44376	-1.12209	0.261845	1	-7.82981	Zfp408
ENSMUSG00000048232_Fbxo10	0.00565231	-5.10693	1.12153	0.262083	1	-7.83044	Fbxo10
ENSMUSG00000018599_Mief2	0.0109533	-3.33853	1.12133	0.262168	1	-7.83066	Mief2
ENSMUSG00000032400_Zwilch	-0.0170407	-4.60142	-1.12118	0.26223	1	-7.83083	Zwilch
ENSMUSG00000091091_Kcnmb3	-0.00731239	-6.21495	-1.12106	0.262282	1	-7.83096	Kcnmb3
ENSMUSG00000045691_Thtpa	0.00528456	-6.20887	1.1208	0.262391	1	-7.83125	Thtpa
ENSMUSG00000005493_Msh4	-0.00559024	-6.90363	-1.12048	0.262526	1	-7.8316	Msh4
ENSMUSG00000102899_Gm37850	0.00337197	-4.5992	1.12013	0.262677	1	-7.832	Gm37850
ENSMUSG00000044098_Rsbn1	0.00744883	-0.950092	1.11998	0.26274	1	-7.83217	Rsbn1
ENSMUSG00000028710_Atpaf1	0.0026995	-1.90282	1.1198	0.262816	1	-7.83237	Atpaf1
ENSMUSG00000113427_AC163040.1	-0.00650339	-3.71562	-1.1198	0.262818	1	-7.83237	AC163040.1
ENSMUSG00000028182_Lrriq3	0.00585519	-5.80437	1.11957	0.262916	1	-7.83263	Lrriq3
ENSMUSG00000044556_Tex38	0.0049579	-6.90409	1.11919	0.263078	1	-7.83305	Tex38
ENSMUSG00000049230_Gm9833	0.00386916	-5.10899	1.11907	0.263129	1	-7.83319	Gm9833
ENSMUSG00000102215_Gm2464	0.00440062	-6.90223	1.11904	0.263143	1	-7.83322	Gm2464
ENSMUSG00000074890_Lcmt2	-0.00288297	-2.95444	-1.11861	0.263327	1	-7.83371	Lcmt2
ENSMUSG00000072591_5930412G12Rik	0.00350013	-6.90646	1.11816	0.263519	1	-7.83421	5930412G12Rik
ENSMUSG00000062729_Ppox	-0.00289017	-2.71973	-1.11793	0.263615	1	-7.83446	Ppox
ENSMUSG00000039804_Ncoa5	-0.00194547	-2.43748	-1.1176	0.263757	1	-7.83483	Ncoa5
ENSMUSG00000106379_Lhfpl3	-0.0057167	-6.21385	-1.11739	0.263847	1	-7.83507	Lhfpl3
ENSMUSG00000049404_Rarres1	-0.00486644	-6.90501	-1.11726	0.263902	1	-7.83521	Rarres1
ENSMUSG00000024301_Kifc5b	-0.00429081	-5.11058	-1.11699	0.26402	1	-7.83552	Kifc5b
ENSMUSG00000079710_Gm3448	-0.0111019	-2.03193	-1.11686	0.264072	1	-7.83565	Gm3448
ENSMUSG00000037406_Htra4	-0.00419634	-6.90575	-1.11676	0.264118	1	-7.83577	Htra4
ENSMUSG00000016756_Cmah	0.0239082	-0.198798	1.1164	0.264268	1	-7.83617	Cmah
ENSMUSG00000116557_4933432I09Rik	-0.00489494	-6.90499	-1.11609	0.264403	1	-7.83652	4933432I09Rik
ENSMUSG00000006717_Acot13	0.00315049	-1.78227	1.11591	0.26448	1	-7.83672	Acot13
ENSMUSG00000040112_Mrps35	0.00111037	-1.62076	1.11584	0.264511	1	-7.8368	Mrps35
ENSMUSG00000028483_Snapc3	-0.0101796	-1.31526	-1.1158	0.264527	1	-7.83684	Snapc3
ENSMUSG00000053178_Mterf1b	0.00407896	-3.95	1.11575	0.264549	1	-7.8369	Mterf1b
ENSMUSG00000017607_Tns4	0.00483657	-6.90483	1.11527	0.264754	1	-7.83743	Tns4
ENSMUSG00000066152_Slc31a2	-0.0043536	-3.10888	-1.11511	0.264823	1	-7.83761	Slc31a2
ENSMUSG00000070972_Dnajc25	0.00995302	-2.81897	1.11495	0.26489	1	-7.83778	Dnajc25
ENSMUSG00000025409_Mbd6	0.00718698	-2.37847	1.11463	0.265029	1	-7.83815	Mbd6
ENSMUSG00000021540_Smad5	-0.00622766	-2.18148	-1.11427	0.265182	1	-7.83854	Smad5
ENSMUSG00000053889_Kirrel3os	0.004865	-6.905	1.1142	0.265213	1	-7.83862	Kirrel3os
ENSMUSG00000033207_Mamdc2	0.00388166	-6.90556	1.11375	0.265406	1	-7.83913	Mamdc2
ENSMUSG00000079260_Tmppe	-0.00405268	-4.41586	-1.11329	0.265605	1	-7.83964	Tmppe
ENSMUSG00000010154_Spire2	-0.00281647	-6.90671	-1.11325	0.26562	1	-7.83968	Spire2
ENSMUSG00000086798_Gm16222	0.0052887	-6.90399	1.11311	0.265682	1	-7.83984	Gm16222
ENSMUSG00000097307_Gm26834	0.0053592	-6.90395	1.11232	0.266019	1	-7.84071	Gm26834
ENSMUSG00000024268_Celf4	0.0302972	-5.32376	1.11175	0.266264	1	-7.84135	Celf4
ENSMUSG00000050189_Etos1	-0.00560682	-6.90414	-1.1114	0.266415	1	-7.84174	Etos1
ENSMUSG00000000420_Galnt1	-0.00957678	-0.345502	-1.1101	0.266977	1	-7.84319	Galnt1
ENSMUSG00000034579_Pla2g3	0.0045147	-6.90559	1.10922	0.267353	1	-7.84415	Pla2g3
ENSMUSG00000090778_Gm3235	-0.0196584	-6.70052	-1.10867	0.267591	1	-7.84476	Gm3235
ENSMUSG00000041479_Syt15	0.00590892	-6.90354	1.1077	0.268012	1	-7.84584	Syt15
ENSMUSG00000102018_K230010J24Rik	0.00388773	-6.90589	1.10662	0.268475	1	-7.84703	K230010J24Rik
ENSMUSG00000054342_Kcnn4	-0.0260522	-1.61845	-1.10546	0.268977	1	-7.84831	Kcnn4
ENSMUSG00000114662_Gm31683	-0.00210624	-6.9073	-1.10537	0.269019	1	-7.84842	Gm31683
ENSMUSG00000086889_Phf2os1	0.00441397	-4.95282	1.10458	0.269362	1	-7.84929	Phf2os1
ENSMUSG00000092405_Gm20402	-0.00467252	-6.90508	-1.10452	0.269388	1	-7.84936	Gm20402
ENSMUSG00000094845_Tmem95	0.00520753	-6.90386	1.10403	0.269601	1	-7.8499	Tmem95
ENSMUSG00000114545_Gm32184	0.00360176	-6.90641	1.10403	0.269601	1	-7.8499	Gm32184
ENSMUSG00000010914_Pdhx	-0.00442763	-2.43506	-1.10306	0.270022	1	-7.85097	Pdhx
ENSMUSG00000038068_Rnf144b	0.00482018	-6.90414	1.10297	0.270058	1	-7.85107	Rnf144b
ENSMUSG00000026224_4933407L21Rik	-0.00630885	-6.22223	-1.10294	0.270073	1	-7.8511	4933407L21Rik
ENSMUSG00000032044_Rpusd4	-0.00224141	-2.32277	-1.10292	0.270079	1	-7.85112	Rpusd4
ENSMUSG00000097742_Gm26535	-0.00335008	-6.90673	-1.10288	0.270099	1	-7.85117	Gm26535
ENSMUSG00000085900_A930041C12Rik	0.00481042	-5.51568	1.1027	0.270178	1	-7.85137	A930041C12Rik
ENSMUSG00000090707_Gm8237	0.0178495	-6.73677	1.10235	0.270331	1	-7.85176	Gm8237
ENSMUSG00000047518_Slfnl1	0.00410203	-6.90577	1.10199	0.270486	1	-7.85215	Slfnl1
ENSMUSG00000075020_Mir670hg	0.00316785	-6.90657	1.10184	0.27055	1	-7.85231	Mir670hg
ENSMUSG00000021376_Tpmt	0.00512903	-4.49697	1.10161	0.270648	1	-7.85256	Tpmt
ENSMUSG00000097621_Gm26562	-0.00579504	-6.21436	-1.10097	0.270929	1	-7.85327	Gm26562
ENSMUSG00000022130_Tgds	0.00184379	-2.74356	1.10055	0.27111	1	-7.85373	Tgds
ENSMUSG00000044134_Fam109a	0.00330952	-4.59688	1.09931	0.27165	1	-7.85509	Fam109a
ENSMUSG00000050966_Lin28a	0.00278012	-6.90631	1.09828	0.2721	1	-7.85622	Lin28a
ENSMUSG00000022211_Carmil3	0.00538978	-6.20863	1.09752	0.272431	1	-7.85706	Carmil3
ENSMUSG00000090357_Gm17077	0.0051027	-6.90408	1.09751	0.272439	1	-7.85707	Gm17077
ENSMUSG00000037386_Rims2	-0.00577315	-6.90323	-1.0975	0.272441	1	-7.85708	Rims2
ENSMUSG00000032198_Dock6	-0.00583612	-4.81376	-1.09709	0.272622	1	-7.85754	Dock6
ENSMUSG00000058076_Sdhc	0.000778296	-1.57084	1.09436	0.273817	1	-7.86053	Sdhc
ENSMUSG00000030509_Asb7	-0.00803952	-2.57088	-1.09432	0.273833	1	-7.86057	Asb7
ENSMUSG00000024158_Hagh	-0.000651986	-2.29265	-1.09408	0.27394	1	-7.86083	Hagh
ENSMUSG00000018559_Ctdnep1	0.00506384	-1.26806	1.0937	0.274104	1	-7.86124	Ctdnep1
ENSMUSG00000027160_Ccdc34	0.0208754	-2.80221	1.09198	0.274859	1	-7.86312	Ccdc34
ENSMUSG00000086453_Gm11457	0.00574594	-6.90116	1.09188	0.274905	1	-7.86323	Gm11457
ENSMUSG00000105827_Hist2h2bb	0.0183395	-5.11931	1.09161	0.275023	1	-7.86353	Hist2h2bb
ENSMUSG00000087028_Gm13387	0.00512765	-6.90439	1.09064	0.27545	1	-7.86458	Gm13387
ENSMUSG00000031198_Fundc2	-0.00736163	-0.923737	-1.09046	0.275528	1	-7.86478	Fundc2
ENSMUSG00000050229_Pigm	-0.00868939	-2.00644	-1.09005	0.275708	1	-7.86522	Pigm
ENSMUSG00000035944_Ttc38	-0.00580838	-2.61023	-1.09002	0.275725	1	-7.86526	Ttc38
ENSMUSG00000101438_Gm19412	0.00569196	-4.9527	1.08981	0.275817	1	-7.86549	Gm19412
ENSMUSG00000022582_Ly6g	0.00535804	-6.89653	1.08949	0.275956	1	-7.86583	Ly6g
ENSMUSG00000073433_Arhgdig	0.00337309	-6.90595	1.08941	0.275991	1	-7.86592	Arhgdig
ENSMUSG00000018347_Zkscan6	0.00211683	-2.54655	1.0888	0.27626	1	-7.86659	Zkscan6
ENSMUSG00000086700_Gm15747	0.00451796	-4.49846	1.08818	0.276534	1	-7.86726	Gm15747
ENSMUSG00000025403_Shmt2	0.015081	-2.38548	1.08748	0.276843	1	-7.86802	Shmt2
ENSMUSG00000045075_Gm9796	0.00271581	-6.90672	1.08746	0.276851	1	-7.86804	Gm9796
ENSMUSG00000030996_Art1	0.00297953	-6.90662	1.08589	0.277545	1	-7.86975	Art1
ENSMUSG00000041390_Mdfic	0.0158913	-1.41999	1.08409	0.278342	1	-7.8717	Mdfic
ENSMUSG00000089872_Rps6kc1	-0.00688703	-3.75356	-1.08324	0.27872	1	-7.87262	Rps6kc1
ENSMUSG00000067702_Tuba3a	-0.0238717	-6.35264	-1.083	0.278828	1	-7.87289	Tuba3a
ENSMUSG00000069294_Vmn1r197	0.00522035	-6.90361	1.08272	0.278951	1	-7.87319	Vmn1r197
ENSMUSG00000086826_Gm11739	0.00409892	-6.90573	1.08232	0.27913	1	-7.87362	Gm11739
ENSMUSG00000067813_Xkr9	0.00291578	-6.90664	1.08193	0.279304	1	-7.87405	Xkr9
ENSMUSG00000071291_Zfp58	-0.00461574	-3.46099	-1.0809	0.279761	1	-7.87516	Zfp58
ENSMUSG00000113629_Gm48558	-0.00382295	-6.90587	-1.08083	0.279789	1	-7.87523	Gm48558
ENSMUSG00000040113_Mettl11b	0.00611329	-6.89374	1.0804	0.279983	1	-7.8757	Mettl11b
ENSMUSG00000099847_Gm29458	0.00495221	-6.90466	1.07997	0.280173	1	-7.87616	Gm29458
ENSMUSG00000025226_Fbxl15	-0.00445675	-2.70775	-1.0793	0.280472	1	-7.87688	Fbxl15
ENSMUSG00000053198_Prx	0.00527335	-6.90372	1.07924	0.2805	1	-7.87695	Prx
ENSMUSG00000037759_Ptger2	0.0293207	-3.71873	1.0784	0.280873	1	-7.87785	Ptger2
ENSMUSG00000031026_Trim66	0.00389439	-6.90583	1.07838	0.280881	1	-7.87787	Trim66
ENSMUSG00000090641_Zfp712	0.0140232	-3.14763	1.07797	0.281064	1	-7.87831	Zfp712
ENSMUSG00000022439_Parvg	0.00630007	-1.77637	1.07786	0.281113	1	-7.87843	Parvg
ENSMUSG00000048696_Mex3d	-0.00486288	-3.53174	-1.07785	0.28112	1	-7.87845	Mex3d
ENSMUSG00000024325_Ring1	0.000648268	-1.93002	1.0773	0.281366	1	-7.87904	Ring1
ENSMUSG00000027857_Tshb	0.00357682	-6.90598	1.07648	0.281733	1	-7.87993	Tshb
ENSMUSG00000108258_Gm43913	-0.00520248	-6.90411	-1.07644	0.281749	1	-7.87996	Gm43913
ENSMUSG00000086731_Sox5os5	0.00308721	-6.90657	1.07636	0.281785	1	-7.88005	Sox5os5
ENSMUSG00000032065_Tex12	0.00286854	-6.90665	1.07559	0.28213	1	-7.88088	Tex12
ENSMUSG00000029616_Erp29	0.0137693	-0.0867982	1.07538	0.282223	1	-7.8811	Erp29
ENSMUSG00000024292_Cyp4f14	0.00595185	-6.89428	1.07536	0.282232	1	-7.88112	Cyp4f14
ENSMUSG00000054381_Zfp747	-0.00531451	-3.13637	-1.07494	0.282419	1	-7.88157	Zfp747
ENSMUSG00000004843_Chmp2b	0.00485333	-1.80757	1.07445	0.282641	1	-7.88211	Chmp2b
ENSMUSG00000066613_Zfp932	-0.00561946	-2.46472	-1.07443	0.282649	1	-7.88213	Zfp932
ENSMUSG00000072476_Gm9008	-0.00505644	-6.90403	-1.07436	0.282679	1	-7.8822	Gm9008
ENSMUSG00000087139_Gm11683	0.00353004	-6.906	1.07365	0.282998	1	-7.88296	Gm11683
ENSMUSG00000031782_Coq9	0.0013104	-2.6171	1.0727	0.283424	1	-7.88398	Coq9
ENSMUSG00000022400_Rbx1	-0.0051912	0.385503	-1.07255	0.283491	1	-7.88414	Rbx1
ENSMUSG00000092539_Gm20468	-0.00595583	-6.20985	-1.07183	0.283815	1	-7.88491	Gm20468
ENSMUSG00000033610_Pank1	-0.0150796	-3.45725	-1.07155	0.283943	1	-7.88522	Pank1
ENSMUSG00000085175_Gm11423	0.00660421	-3.55999	1.07146	0.283981	1	-7.88531	Gm11423
ENSMUSG00000112662_Gm47922	-0.00381634	-6.90585	-1.07127	0.284066	1	-7.88551	Gm47922
ENSMUSG00000032596_Uba7	-0.00798017	-1.75099	-1.07102	0.28418	1	-7.88578	Uba7
ENSMUSG00000105503_Gm42982	0.00401179	-6.90557	1.07098	0.284196	1	-7.88582	Gm42982
ENSMUSG00000072974_Gm4787	0.00627136	-5.10436	1.07049	0.284417	1	-7.88635	Gm4787
ENSMUSG00000015852_Fcrls	0.00443732	-6.90496	1.07014	0.284576	1	-7.88673	Fcrls
ENSMUSG00000056310_Tyw1	-0.00703384	-1.95986	-1.06992	0.284673	1	-7.88696	Tyw1
ENSMUSG00000033707_Lrrc24	0.00523548	-5.80276	1.06989	0.284687	1	-7.88699	Lrrc24
ENSMUSG00000029600_Rita1	-0.00590206	-3.75402	-1.06943	0.284896	1	-7.88748	Rita1
ENSMUSG00000027963_Extl2	-0.00797144	-4.12063	-1.06937	0.28492	1	-7.88754	Extl2
ENSMUSG00000039963_Ccdc40	0.00344785	-5.2923	1.06922	0.284989	1	-7.8877	Ccdc40
ENSMUSG00000050071_Bex1	0.00375844	-6.9057	1.06916	0.285015	1	-7.88777	Bex1
ENSMUSG00000094595_Fsbp	0.00607204	-6.90201	1.06891	0.285127	1	-7.88803	Fsbp
ENSMUSG00000029128_Rab28	-0.00527139	-2.05053	-1.06822	0.28544	1	-7.88878	Rab28
ENSMUSG00000089736_Tgfbr3l	0.0048251	-5.51393	1.06753	0.285752	1	-7.88951	Tgfbr3l
ENSMUSG00000078889_Gm14288	0.00459738	-6.90485	1.06712	0.285934	1	-7.88994	Gm14288
ENSMUSG00000097287_D130017N08Rik	0.00575195	-4.3337	1.06667	0.286137	1	-7.89042	D130017N08Rik
ENSMUSG00000016024_Lbp	-0.0065016	-6.21987	-1.06633	0.286293	1	-7.89079	Lbp
ENSMUSG00000027341_Tmem230	0.00113082	-1.58397	1.06619	0.286358	1	-7.89094	Tmem230
ENSMUSG00000087312_Gm13833	-0.00341869	-6.90643	-1.06608	0.286408	1	-7.89106	Gm13833
ENSMUSG00000044626_Liph	-0.00532982	-6.9038	-1.0659	0.286487	1	-7.89125	Liph
ENSMUSG00000030411_Nova2	0.00244959	-6.90681	1.06585	0.28651	1	-7.8913	Nova2
ENSMUSG00000021906_Oxnad1	-0.00251692	-2.96614	-1.0657	0.286577	1	-7.89146	Oxnad1
ENSMUSG00000096656_Trav12-2	0.0239915	-6.46446	1.06569	0.286581	1	-7.89147	Trav12-2
ENSMUSG00000067594_Krt77	0.00421772	-6.90564	1.06562	0.286614	1	-7.89155	Krt77
ENSMUSG00000058254_Tspan7	0.00322289	-6.90651	1.06561	0.286617	1	-7.89156	Tspan7
ENSMUSG00000027690_Slc2a2	0.00295322	-6.90661	1.06536	0.28673	1	-7.89182	Slc2a2
ENSMUSG00000028427_Aqp7	0.0043534	-6.21042	1.06531	0.286756	1	-7.89188	Aqp7
ENSMUSG00000044876_Zfp444	-0.00343441	-2.47899	-1.06507	0.286863	1	-7.89213	Zfp444
ENSMUSG00000107640_Gm38804	0.00332012	-6.90609	1.06373	0.28747	1	-7.89356	Gm38804
ENSMUSG00000031962_Cdh15	0.00366322	-6.90592	1.06363	0.287514	1	-7.89366	Cdh15
ENSMUSG00000108827_Olfr1310	0.00285804	-6.90665	1.06312	0.287748	1	-7.89421	Olfr1310
ENSMUSG00000047963_Stbd1	0.00257075	-6.90676	1.06297	0.287814	1	-7.89437	Stbd1
ENSMUSG00000097815_Gm26809	0.0163822	-4.20385	1.06202	0.288243	1	-7.89537	Gm26809
ENSMUSG00000085363_Gm15478	0.00516792	-6.20914	1.06182	0.288335	1	-7.89559	Gm15478
ENSMUSG00000023829_Slc22a1	0.00298289	-6.90659	1.0617	0.288391	1	-7.89572	Slc22a1
ENSMUSG00000085733_Arhgap27os1	0.00448908	-6.9049	1.06152	0.288471	1	-7.8959	Arhgap27os1
ENSMUSG00000048814_Lonrf2	0.00312604	-6.90654	1.06121	0.288611	1	-7.89623	Lonrf2
ENSMUSG00000040229_Gpr34	-0.024644	-3.40708	-1.06084	0.288783	1	-7.89663	Gpr34
ENSMUSG00000027902_Chil6	0.0051276	-6.90393	1.06021	0.289067	1	-7.89729	Chil6
ENSMUSG00000030713_Klk7	0.00276503	-6.90668	1.05855	0.289823	1	-7.89905	Klk7
ENSMUSG00000024856_Cdk2ap2	0.0096951	0.191321	1.05825	0.28996	1	-7.89937	Cdk2ap2
ENSMUSG00000056656_Apol8	-0.00452877	-6.90488	-1.05814	0.29001	1	-7.89949	Apol8
ENSMUSG00000038406_Scaf1	-0.00719478	-1.47553	-1.0581	0.290029	1	-7.89953	Scaf1
ENSMUSG00000097590_Gm26675	0.00564641	-6.21104	1.05792	0.290108	1	-7.89971	Gm26675
ENSMUSG00000106209_Gm42918	0.00269111	-6.9067	1.05723	0.290427	1	-7.90045	Gm42918
ENSMUSG00000095500_AC132444.5	0.00295034	-6.9066	1.05707	0.290497	1	-7.90062	AC132444.5
ENSMUSG00000024218_Taf11	-0.000370657	-1.68635	-1.05596	0.291003	1	-7.90178	Taf11
ENSMUSG00000025808_Ccdc7a	0.00484115	-6.89787	1.05472	0.291572	1	-7.9031	Ccdc7a
ENSMUSG00000037890_Wdr19	-0.00746456	-4.60176	-1.05436	0.291735	1	-7.90347	Wdr19
ENSMUSG00000027651_Rprd1b	0.00657605	-1.55584	1.05423	0.291797	1	-7.90362	Rprd1b
ENSMUSG00000096983_2010015M23Rik	0.0071126	-4.0593	1.0542	0.291808	1	-7.90364	2010015M23Rik
ENSMUSG00000097310_A930038B10Rik	0.00262826	-6.90672	1.05355	0.292107	1	-7.90433	A930038B10Rik
ENSMUSG00000114891_Gm47272	0.002662	-6.90671	1.05324	0.292248	1	-7.90465	Gm47272
ENSMUSG00000037315_Jade3	-0.0075732	-4.30044	-1.05306	0.292332	1	-7.90485	Jade3
ENSMUSG00000014771_Pdcd2	-0.000560734	-1.25303	-1.05272	0.292485	1	-7.9052	Pdcd2
ENSMUSG00000097433_Gm26781	0.00288391	-6.90662	1.05212	0.292763	1	-7.90584	Gm26781
ENSMUSG00000027162_Lin7c	0.00468494	-1.36826	1.05173	0.29294	1	-7.90624	Lin7c
ENSMUSG00000038545_Cul7	-0.00588947	-3.95504	-1.05151	0.293044	1	-7.90648	Cul7
ENSMUSG00000027296_Itpka	0.00551465	-5.80425	1.05148	0.293054	1	-7.9065	Itpka
ENSMUSG00000106261_Gm34086	-0.00583484	-6.21314	-1.05104	0.293257	1	-7.90697	Gm34086
ENSMUSG00000091165_Gm17036	-0.00304252	-6.90656	-1.05099	0.293281	1	-7.90702	Gm17036
ENSMUSG00000094030_Gm21833	-0.00497491	-6.90401	-1.05068	0.293423	1	-7.90735	Gm21833
ENSMUSG00000039814_Xkr5	-0.00436064	-6.90392	-1.05027	0.293614	1	-7.90778	Xkr5
ENSMUSG00000087314_Prkag2os2	0.00333008	-6.90606	1.05021	0.293639	1	-7.90784	Prkag2os2
ENSMUSG00000019763_Rmnd1	-0.00537426	-1.96769	-1.05016	0.293664	1	-7.9079	Rmnd1
ENSMUSG00000111439_Gm47633	-0.00530418	-6.90376	-1.05015	0.293669	1	-7.90791	Gm47633
ENSMUSG00000051503_Gm6583	0.0030536	-6.90655	1.04954	0.293949	1	-7.90855	Gm6583
ENSMUSG00000105345_BC030343	-0.00650923	-6.20789	-1.0488	0.294288	1	-7.90932	BC030343
ENSMUSG00000035382_Pcsk7	-0.00692488	-1.40281	-1.04829	0.294524	1	-7.90986	Pcsk7
ENSMUSG00000005220_Corin	-0.00594721	-5.80105	-1.04812	0.294602	1	-7.91004	Corin
ENSMUSG00000041132_N4bp2l1	0.00953252	-1.5283	1.04796	0.294677	1	-7.91021	N4bp2l1
ENSMUSG00000072082_Ccnf	-0.0190593	-5.48449	-1.04734	0.294962	1	-7.91085	Ccnf
ENSMUSG00000028102_Pex11b	-0.000685985	-2.41188	-1.04715	0.295048	1	-7.91105	Pex11b
ENSMUSG00000086998_Gm16033	0.00461122	-5.51398	1.04713	0.295056	1	-7.91107	Gm16033
ENSMUSG00000048200_Cracr2b	0.00273299	-6.90668	1.04707	0.295087	1	-7.91114	Cracr2b
ENSMUSG00000074824_Rslcan18	-0.0047903	-6.21288	-1.04633	0.295424	1	-7.9119	Rslcan18
ENSMUSG00000085965_2310016D23Rik	0.00378321	-6.90565	1.04626	0.29546	1	-7.91198	2310016D23Rik
ENSMUSG00000025722_Wdr73	-0.00245234	-2.41963	-1.04623	0.295475	1	-7.91202	Wdr73
ENSMUSG00000027014_Cwc22	-0.00769061	-1.42446	-1.04399	0.29651	1	-7.91436	Cwc22
ENSMUSG00000064080_Fbln2	-0.0133637	-6.80158	-1.04318	0.296881	1	-7.91519	Fbln2
ENSMUSG00000039199_Zdhhc1	-0.00648435	-4.81817	-1.04262	0.297141	1	-7.91578	Zdhhc1
ENSMUSG00000097242_Gm16907	-0.0183876	-4.91493	-1.04178	0.297534	1	-7.91666	Gm16907
ENSMUSG00000020315_Sptbn1	0.0149415	0.0966038	1.0413	0.297755	1	-7.91716	Sptbn1
ENSMUSG00000108728_OR5BS1P	0.00439451	-6.9049	1.04023	0.298251	1	-7.91827	OR5BS1P
ENSMUSG00000035699_Slc51a	0.00393932	-6.90555	1.03974	0.298477	1	-7.91877	Slc51a
ENSMUSG00000066839_Ecsit	-0.00100425	-1.85618	-1.0397	0.298497	1	-7.91882	Ecsit
ENSMUSG00000114278_Gm49027	-0.00542637	-6.21355	-1.03952	0.298583	1	-7.91901	Gm49027
ENSMUSG00000086220_Gm16599	-0.00365583	-6.90588	-1.03902	0.298814	1	-7.91953	Gm16599
ENSMUSG00000020191_Spata48	-0.00593349	-5.51815	-1.03704	0.299735	1	-7.92158	Spata48
ENSMUSG00000053714_4732471J01Rik	-0.00684064	-4.80939	-1.03682	0.299839	1	-7.92181	4732471J01Rik
ENSMUSG00000086258_Gm15239	0.00265432	-6.9067	1.03661	0.299936	1	-7.92203	Gm15239
ENSMUSG00000079222_AC132444.1	-0.0242739	-5.84837	-1.03537	0.300513	1	-7.92331	AC132444.1
ENSMUSG00000057766_Ankrd29	0.0275001	-5.72432	1.03506	0.300656	1	-7.92363	Ankrd29
ENSMUSG00000031453_Rasa3	-0.0191014	-0.555888	-1.03479	0.300786	1	-7.92391	Rasa3
ENSMUSG00000061616_Olfr12	0.00274028	-6.90666	1.03453	0.300906	1	-7.92418	Olfr12
ENSMUSG00000050174_Nudt6	-0.00430537	-2.84732	-1.03441	0.300963	1	-7.9243	Nudt6
ENSMUSG00000018849_Wwc1	-0.00531227	-5.80251	-1.03427	0.301026	1	-7.92444	Wwc1
ENSMUSG00000114569_Gm35215	0.00387467	-6.90557	1.03425	0.301037	1	-7.92447	Gm35215
ENSMUSG00000055632_Hmcn2	0.00417513	-6.90486	1.034	0.301155	1	-7.92473	Hmcn2
ENSMUSG00000112400_Gm47725	0.00254766	-6.90674	1.0338	0.301248	1	-7.92494	Gm47725
ENSMUSG00000080727_C920021L13Rik	0.00443781	-3.9494	1.03355	0.301365	1	-7.92519	C920021L13Rik
ENSMUSG00000047044_D030056L22Rik	0.00245183	-2.16948	1.03337	0.30145	1	-7.92538	D030056L22Rik
ENSMUSG00000046991_Wdr27	0.00410266	-5.291	1.03304	0.301605	1	-7.92572	Wdr27
ENSMUSG00000105402_Gm3716	0.00268442	-6.90668	1.0324	0.301902	1	-7.92638	Gm3716
ENSMUSG00000046798_Cldn12	0.00634912	-5.79883	1.03232	0.30194	1	-7.92646	Cldn12
ENSMUSG00000111666_Gm30849	0.00243913	-6.90678	1.03159	0.302283	1	-7.92722	Gm30849
ENSMUSG00000043372_Hexim2	0.00379253	-4.95298	1.03148	0.302334	1	-7.92733	Hexim2
ENSMUSG00000103873_Ighv1-38	0.00378852	-6.90561	1.0306	0.302748	1	-7.92824	Ighv1-38
ENSMUSG00000089951_Gm14435	0.00511315	-6.9042	1.03007	0.302996	1	-7.92878	Gm14435
ENSMUSG00000086075_Gm15728	0.00512133	-6.90347	1.02934	0.30334	1	-7.92954	Gm15728
ENSMUSG00000036052_Dnajb5	-0.00458022	-3.63429	-1.02885	0.303567	1	-7.93004	Dnajb5
ENSMUSG00000016262_Sertad4	0.00302329	-6.90654	1.02879	0.303598	1	-7.9301	Sertad4
ENSMUSG00000047221_Fam185a	-0.00582856	-3.40048	-1.02863	0.303672	1	-7.93026	Fam185a
ENSMUSG00000112941_Gm48623	-0.0226897	-6.52592	-1.02863	0.303672	1	-7.93026	Gm48623
ENSMUSG00000097285_Gm26683	0.00825653	-6.87639	1.02838	0.303791	1	-7.93052	Gm26683
ENSMUSG00000102918_Pcdhgc3	0.0148025	-6.75031	1.02836	0.303798	1	-7.93054	Pcdhgc3
ENSMUSG00000074228_Gm10645	0.00466012	-6.20964	1.02835	0.303802	1	-7.93055	Gm10645
ENSMUSG00000025500_Lmntd2	-0.00602396	-4.95156	-1.02801	0.303961	1	-7.9309	Lmntd2
ENSMUSG00000085464_Gm16208	0.00280178	-6.90663	1.02799	0.303973	1	-7.93092	Gm16208
ENSMUSG00000058997_Vwa8	0.01227	-3.02224	1.0269	0.304485	1	-7.93204	Vwa8
ENSMUSG00000025754_Agbl1	0.0362228	-5.02181	1.02687	0.3045	1	-7.93207	Agbl1
ENSMUSG00000023980_Taf8	-0.00142503	-2.67106	-1.02676	0.30455	1	-7.93218	Taf8
ENSMUSG00000022044_Stmn4	-0.00461005	-6.90454	-1.02662	0.304617	1	-7.93233	Stmn4
ENSMUSG00000066378_Gm10160	-0.00293983	-6.90657	-1.02662	0.304619	1	-7.93233	Gm10160
ENSMUSG00000020448_Rnf185	-0.00189301	-2.99036	-1.02657	0.304639	1	-7.93237	Rnf185
ENSMUSG00000025354_Dnajc14	0.00567592	-1.46067	1.02593	0.304941	1	-7.93303	Dnajc14
ENSMUSG00000096924_Gm26824	0.00299938	-6.90655	1.02557	0.305111	1	-7.9334	Gm26824
ENSMUSG00000047143_Dmrta2	0.00465712	-6.20919	1.02552	0.305134	1	-7.93345	Dmrta2
ENSMUSG00000112587_Gm47769	0.00261931	-6.9067	1.0247	0.305525	1	-7.9343	Gm47769
ENSMUSG00000063576_Klhdc3	0.00309854	-2.3151	1.02374	0.305978	1	-7.93528	Klhdc3
ENSMUSG00000027581_Stmn3	-0.00334994	-6.9062	-1.02358	0.306053	1	-7.93544	Stmn3
ENSMUSG00000018666_Cbx1	-0.00593015	-0.442456	-1.02344	0.306119	1	-7.93559	Cbx1
ENSMUSG00000020134_Peli1	-0.0160829	-0.0612434	-1.02306	0.306298	1	-7.93598	Peli1
ENSMUSG00000085072_Ict1os	0.00641931	-5.80198	1.02198	0.306806	1	-7.93707	Ict1os
ENSMUSG00000086745_Tspan2os	0.00276577	-6.90664	1.02157	0.307001	1	-7.93749	Tspan2os
ENSMUSG00000050010_Shisa3	-0.00507468	-6.90382	-1.02037	0.307571	1	-7.93872	Shisa3
ENSMUSG00000020495_Smg8	-0.0055148	-3.05477	-1.02021	0.307645	1	-7.93888	Smg8
ENSMUSG00000075600_Zc3h3	-0.00237158	-2.60495	-1.01989	0.307796	1	-7.93921	Zc3h3
ENSMUSG00000029625_Cpsf4	0.00143768	-2.55493	1.01973	0.307875	1	-7.93938	Cpsf4
ENSMUSG00000044337_Ackr3	0.00453865	-6.90457	1.01919	0.308131	1	-7.93992	Ackr3
ENSMUSG00000029326_Enoph1	-0.00444747	-3.12417	-1.01847	0.308471	1	-7.94065	Enoph1
ENSMUSG00000019054_Fis1	-0.00419443	0.0236097	-1.01789	0.308746	1	-7.94124	Fis1
ENSMUSG00000070368_Prok1	0.0146313	-6.7901	1.01781	0.308786	1	-7.94133	Prok1
ENSMUSG00000021033_Gstz1	0.00884411	-3.01203	1.01761	0.308881	1	-7.94153	Gstz1
ENSMUSG00000022995_Enah	-0.00362323	-5.11154	-1.01728	0.309038	1	-7.94187	Enah
ENSMUSG00000067529_Olfr1423	0.00579773	-6.2083	1.01725	0.309053	1	-7.9419	Olfr1423
ENSMUSG00000044231_Nhlrc1	-0.0207326	-6.61703	-1.0159	0.309693	1	-7.94327	Nhlrc1
ENSMUSG00000035513_Ntng2	0.0030845	-4.95612	1.01464	0.310294	1	-7.94455	Ntng2
ENSMUSG00000031982_Arv1	-0.00438794	-3.54976	-1.01455	0.31034	1	-7.94464	Arv1
ENSMUSG00000074178_Gm10638	0.00409888	-5.80328	1.01453	0.310347	1	-7.94466	Gm10638
ENSMUSG00000087190_D430001F17Rik	0.00285208	-6.9066	1.01386	0.310668	1	-7.94534	D430001F17Rik
ENSMUSG00000107388_Gm42788	-0.00294051	-6.90656	-1.01284	0.311153	1	-7.94637	Gm42788
ENSMUSG00000037703_Lzts3	0.00491226	-6.20882	1.01245	0.311341	1	-7.94677	Lzts3
ENSMUSG00000044139_Prss53	0.00457087	-6.90452	1.01215	0.311482	1	-7.94707	Prss53
ENSMUSG00000039997_Ifi203	0.0162116	0.313262	1.01175	0.311673	1	-7.94747	Ifi203
ENSMUSG00000051969_Tlr11	0.00208237	-6.90697	1.01155	0.311772	1	-7.94768	Tlr11
ENSMUSG00000046242_Nme9	0.00208237	-6.90697	1.01155	0.311772	1	-7.94768	Nme9
ENSMUSG00000013822_Elof1	-0.00524792	-1.19752	-1.01131	0.311886	1	-7.94792	Elof1
ENSMUSG00000035279_Ssc5d	-0.00400407	-6.90544	-1.011	0.312036	1	-7.94824	Ssc5d
ENSMUSG00000063550_Nup98	-0.00646361	-1.02875	-1.01032	0.312357	1	-7.94892	Nup98
ENSMUSG00000079000_Dnmt3bos	-0.00310408	-6.90649	-1.01029	0.312375	1	-7.94895	Dnmt3bos
ENSMUSG00000108883_Gm44623	-0.00541665	-5.80147	-1.01004	0.312496	1	-7.94921	Gm44623
ENSMUSG00000087610_Gm16253	0.00506455	-6.2085	1.00996	0.312532	1	-7.94928	Gm16253
ENSMUSG00000113190_Gm47545	0.00402203	-6.90491	1.00991	0.312556	1	-7.94933	Gm47545
ENSMUSG00000029379_Cxcl3	0.0178099	-6.73485	1.00963	0.31269	1	-7.94962	Cxcl3
ENSMUSG00000055494_Gm14168	-0.00510006	-5.5156	-1.0094	0.312801	1	-7.94985	Gm14168
ENSMUSG00000025911_Adhfe1	-0.00508901	-6.21267	-1.0093	0.312849	1	-7.94995	Adhfe1
ENSMUSG00000028017_Egf	0.0148677	-4.17347	1.00874	0.313119	1	-7.95052	Egf
ENSMUSG00000041707_1810011H11Rik	-0.0266204	-5.79801	-1.00861	0.313181	1	-7.95065	1810011H11Rik
ENSMUSG00000074406_Zfp628	-0.00471487	-3.25858	-1.00805	0.313446	1	-7.95121	Zfp628
ENSMUSG00000086147_Zfp989	0.00396406	-6.90546	1.00787	0.313533	1	-7.95139	Zfp989
ENSMUSG00000109954_Gm45371	0.00418411	-6.90478	1.00719	0.31386	1	-7.95208	Gm45371
ENSMUSG00000098843_Gm27240	0.00571149	-5.51558	1.00708	0.313914	1	-7.95219	Gm27240
ENSMUSG00000057649_Brd9	-0.00675248	-1.05031	-1.00673	0.31408	1	-7.95254	Brd9
ENSMUSG00000047515_BC049715	0.00448607	-5.80216	1.00606	0.314404	1	-7.95321	BC049715
ENSMUSG00000097546_Gm26749	0.00378715	-4.49929	1.00555	0.314651	1	-7.95373	Gm26749
ENSMUSG00000027122_Arl14ep	0.00356974	-2.4808	1.00546	0.314694	1	-7.95382	Arl14ep
ENSMUSG00000094505_Ighv8-6	-0.00317704	-6.90645	-1.00515	0.314843	1	-7.95413	Ighv8-6
ENSMUSG00000023994_Nfya	0.00948598	-1.99796	1.00461	0.315104	1	-7.95467	Nfya
ENSMUSG00000034793_G6pc3	0.0072868	-2.46989	1.00434	0.315232	1	-7.95494	G6pc3
ENSMUSG00000028101_Pias3	0.00972856	-2.89473	1.00414	0.315327	1	-7.95514	Pias3
ENSMUSG00000068154_Insm1	0.00247412	-6.90533	1.00355	0.315614	1	-7.95574	Insm1
ENSMUSG00000105664_Gm42797	0.00524017	-6.89541	1.00287	0.31594	1	-7.95642	Gm42797
ENSMUSG00000022337_Emc2	0.000277259	-1.23832	1.00285	0.315948	1	-7.95643	Emc2
ENSMUSG00000001632_Brpf1	0.00880526	-1.67098	1.00274	0.316004	1	-7.95655	Brpf1
ENSMUSG00000003604_Aven	0.0131759	-1.87746	1.0026	0.316069	1	-7.95668	Aven
ENSMUSG00000019461_Plscr3	0.00276094	-3.19937	1.00202	0.316349	1	-7.95726	Plscr3
ENSMUSG00000097863_1010001B22Rik	0.00540599	-6.20398	1.00167	0.316519	1	-7.95762	1010001B22Rik
ENSMUSG00000029126_Nsg1	-0.00401808	-6.90505	-1.00164	0.316537	1	-7.95765	Nsg1
ENSMUSG00000074758_Gm5535	0.00340505	-6.90594	1.0015	0.316604	1	-7.95779	Gm5535
ENSMUSG00000110202_Gm45435	0.00298185	-6.90653	1.00115	0.316773	1	-7.95814	Gm45435
ENSMUSG00000003208_Ccdc94	-0.00281693	-2.7858	-1.00101	0.316841	1	-7.95828	Ccdc94
ENSMUSG00000040726_Hesx1	0.00452843	-6.209	1.00091	0.316889	1	-7.95838	Hesx1
ENSMUSG00000021090_Lrrc9	0.00309948	-6.90648	1.00073	0.316976	1	-7.95856	Lrrc9
ENSMUSG00000047603_Zfp235	-0.00741069	-2.89259	-1.00065	0.317013	1	-7.95864	Zfp235
ENSMUSG00000028950_Tas1r1	0.00378581	-6.90554	0.999947	0.317353	1	-7.95934	Tas1r1
ENSMUSG00000004567_Mcoln1	0.00449541	-2.75068	0.999466	0.317586	1	-7.95982	Mcoln1
ENSMUSG00000029352_Crybb3	0.00650575	-6.90117	0.999234	0.317698	1	-7.96005	Crybb3
ENSMUSG00000075025_Gm10804	0.00492151	-6.20954	0.998358	0.318123	1	-7.96093	Gm10804
ENSMUSG00000003549_Ercc1	-0.00203493	-2.45822	-0.998083	0.318256	1	-7.9612	Ercc1
ENSMUSG00000025804_Ccr1	0.031505	-4.61302	0.997546	0.318517	1	-7.96174	Ccr1
ENSMUSG00000026825_Dnm1	-0.00296167	-6.90653	-0.997331	0.318621	1	-7.96195	Dnm1
ENSMUSG00000085774_Gm13055	0.00451825	-6.89395	0.997276	0.318648	1	-7.96201	Gm13055
ENSMUSG00000020257_Wdr82	-0.008294	-1.07702	-0.997207	0.318681	1	-7.96208	Wdr82
ENSMUSG00000001569_Nom1	-0.00936365	-1.21506	-0.997106	0.31873	1	-7.96218	Nom1
ENSMUSG00000036169_Sostdc1	0.00442883	-6.90496	0.997105	0.318731	1	-7.96218	Sostdc1
ENSMUSG00000038357_Camp	0.00665417	-6.89219	0.996871	0.318844	1	-7.96241	Camp
ENSMUSG00000069303_Hist1h2br	0.00375573	-5.80338	0.996654	0.31895	1	-7.96263	Hist1h2br
ENSMUSG00000034560_Washc4	-0.00925478	-1.08239	-0.996557	0.318996	1	-7.96272	Washc4
ENSMUSG00000005204_Senp3	0.0011191	-2.05888	0.995651	0.319437	1	-7.96363	Senp3
ENSMUSG00000063415_Cyp26b1	0.00527737	-6.90441	0.995506	0.319507	1	-7.96377	Cyp26b1
ENSMUSG00000102301_Ighv8-2	0.00365796	-6.906	0.994836	0.319833	1	-7.96444	Ighv8-2
ENSMUSG00000097404_Gm10814	-0.00759542	-4.95446	-0.994533	0.31998	1	-7.96474	Gm10814
ENSMUSG00000027377_Mall	-0.0064488	-6.8864	-0.993862	0.320307	1	-7.96541	Mall
ENSMUSG00000106447_Gm42957	0.00619368	-5.80079	0.993033	0.320711	1	-7.96623	Gm42957
ENSMUSG00000102976_Zc3h11a	0.00190578	-3.00622	0.993014	0.32072	1	-7.96625	Zc3h11a
ENSMUSG00000060733_Ipmk	-0.00749825	-2.68318	-0.992616	0.320914	1	-7.96664	Ipmk
ENSMUSG00000044628_Rnf208	-0.00478131	-6.21827	-0.992073	0.321179	1	-7.96718	Rnf208
ENSMUSG00000001131_Timp1	-0.00395915	-6.9049	-0.991725	0.321349	1	-7.96753	Timp1
ENSMUSG00000116876_AC122413.2	-0.00454788	-6.90466	-0.991001	0.321702	1	-7.96824	AC122413.2
ENSMUSG00000114644_Gm47243	0.00493548	-6.89584	0.990714	0.321842	1	-7.96853	Gm47243
ENSMUSG00000015647_Lama5	0.01611	-6.73981	0.990629	0.321884	1	-7.96861	Lama5
ENSMUSG00000094747_Olfr1307	0.00574302	-6.21012	0.990121	0.322132	1	-7.96912	Olfr1307
ENSMUSG00000021532_Fastkd3	-0.00323306	-3.4333	-0.989179	0.322593	1	-7.97005	Fastkd3
ENSMUSG00000070939_Tgfbrap1	-0.00236907	-2.41364	-0.989089	0.322637	1	-7.97014	Tgfbrap1
ENSMUSG00000028438_Kif24	0.00523643	-4.70207	0.988765	0.322795	1	-7.97046	Kif24
ENSMUSG00000001056_Nhp2	0.0143558	-0.992774	0.988475	0.322937	1	-7.97074	Nhp2
ENSMUSG00000061723_Tnnt3	-0.00764142	-4.4173	-0.988459	0.322945	1	-7.97076	Tnnt3
ENSMUSG00000078879_Zfp973	0.00488615	-4.95069	0.986802	0.323757	1	-7.97239	Zfp973
ENSMUSG00000109647_Gm45510	0.00534761	-6.20838	0.986713	0.3238	1	-7.97248	Gm45510
ENSMUSG00000004035_Gstm7	0.00455524	-5.80383	0.98654	0.323885	1	-7.97265	Gstm7
ENSMUSG00000026977_March7	-0.00640874	-0.219486	-0.986422	0.323943	1	-7.97277	March7
ENSMUSG00000074269_Rec114	0.00446919	-6.90451	0.986078	0.324112	1	-7.97311	Rec114
ENSMUSG00000074215_Gm10643	-0.00515555	-4.24987	-0.986053	0.324124	1	-7.97313	Gm10643
ENSMUSG00000048429_Timm29	0.00234581	-2.66446	0.985953	0.324173	1	-7.97323	Timm29
ENSMUSG00000031370_Zrsr2	0.00695095	-0.877093	0.984708	0.324784	1	-7.97446	Zrsr2
ENSMUSG00000110462_Gm35572	0.00468075	-5.51721	0.984435	0.324918	1	-7.97473	Gm35572
ENSMUSG00000015468_Notch4	-0.00381225	-5.29057	-0.984245	0.325012	1	-7.97491	Notch4
ENSMUSG00000036046_5031439G07Rik	-0.0179648	-2.3353	-0.984065	0.3251	1	-7.97509	5031439G07Rik
ENSMUSG00000036022_Fam122b	-0.00592046	-3.13532	-0.984001	0.325132	1	-7.97515	Fam122b
ENSMUSG00000005373_Mlxipl	-0.00298214	-6.9065	-0.983767	0.325247	1	-7.97538	Mlxipl
ENSMUSG00000087166_L1td1	0.00383571	-6.90548	0.983474	0.325391	1	-7.97567	L1td1
ENSMUSG00000069581_Tspear	0.00474889	-6.20948	0.982276	0.325981	1	-7.97685	Tspear
ENSMUSG00000053588_A730061H03Rik	-0.00503687	-6.90389	-0.982261	0.325988	1	-7.97686	A730061H03Rik
ENSMUSG00000062382_Ftl1-ps1	-0.01056	-3.18081	-0.98224	0.325998	1	-7.97688	Ftl1-ps1
ENSMUSG00000109149_Gm19656	0.00368644	-6.90556	0.981539	0.326344	1	-7.97757	Gm19656
ENSMUSG00000032827_Ppp1r9a	0.00265788	-6.90684	0.981493	0.326367	1	-7.97762	Ppp1r9a
ENSMUSG00000059821_Olfr847	0.00230686	-6.90696	0.981457	0.326384	1	-7.97765	Olfr847
ENSMUSG00000050134_Olfr430	0.00194415	-6.90709	0.981401	0.326412	1	-7.97771	Olfr430
ENSMUSG00000037797_Adh4	0.00922397	-6.85743	0.98084	0.326689	1	-7.97826	Adh4
ENSMUSG00000087095_Emx2os	-0.00380408	-6.90569	-0.980815	0.326701	1	-7.97828	Emx2os
ENSMUSG00000095845_Gm5741	0.00494689	-6.90309	0.980708	0.326754	1	-7.97839	Gm5741
ENSMUSG00000093565_Rab26os	-0.00660612	-3.63295	-0.979704	0.327249	1	-7.97937	Rab26os
ENSMUSG00000111250_Gm47818	-0.00339125	-6.90611	-0.979696	0.327253	1	-7.97938	Gm47818
ENSMUSG00000028597_Gpx7	0.00549592	-4.49561	0.978581	0.327804	1	-7.98047	Gpx7
ENSMUSG00000003872_Lin7b	0.00376879	-6.90532	0.976633	0.328768	1	-7.98237	Lin7b
ENSMUSG00000086719_Gm16275	-0.00381966	-6.90547	-0.975815	0.329173	1	-7.98317	Gm16275
ENSMUSG00000040044_Orc3	0.00669897	-1.73707	0.975446	0.329356	1	-7.98353	Orc3
ENSMUSG00000035754_Wdr18	0.0099378	-1.81099	0.975366	0.329395	1	-7.98361	Wdr18
ENSMUSG00000073158_9030624G23Rik	0.00439134	-6.90419	0.975165	0.329495	1	-7.98381	9030624G23Rik
ENSMUSG00000108427_Gm36696	0.00286507	-6.90635	0.974564	0.329793	1	-7.98439	Gm36696
ENSMUSG00000038067_Csf3	-0.00487781	-6.9046	-0.974536	0.329807	1	-7.98442	Csf3
ENSMUSG00000085043_Gm13184	0.00376658	-6.9055	0.974193	0.329977	1	-7.98475	Gm13184
ENSMUSG00000031860_Pbx4	0.0155224	-3.55754	0.974163	0.329993	1	-7.98478	Pbx4
ENSMUSG00000054715_Zscan22	0.00222977	-3.85436	0.974083	0.330032	1	-7.98486	Zscan22
ENSMUSG00000095889_Ighv1-58	0.00651824	-6.90247	0.974062	0.330043	1	-7.98488	Ighv1-58
ENSMUSG00000090317_Gm17324	0.00260486	-6.90648	0.974046	0.33005	1	-7.9849	Gm17324
ENSMUSG00000026429_Ube2t	-0.00811759	-3.44177	-0.973747	0.330199	1	-7.98519	Ube2t
ENSMUSG00000020020_Usp44	0.00446266	-6.9043	0.973213	0.330464	1	-7.98571	Usp44
ENSMUSG00000028359_Orm3	0.00384907	-6.90526	0.972901	0.330619	1	-7.98601	Orm3
ENSMUSG00000035142_Nubpl	0.0101187	-3.19342	0.972693	0.330723	1	-7.98621	Nubpl
ENSMUSG00000062309_Rpp25	-0.00479227	-6.89795	-0.972177	0.330979	1	-7.98671	Rpp25
ENSMUSG00000067629_Syngap1	0.00376108	-6.90514	0.971698	0.331218	1	-7.98718	Syngap1
ENSMUSG00000046959_Slc26a1	-0.00298785	-6.90596	-0.971192	0.33147	1	-7.98767	Slc26a1
ENSMUSG00000100798_Gm19589	0.00261798	-6.90522	0.970649	0.33174	1	-7.9882	Gm19589
ENSMUSG00000115811_Gm41293	0.00261798	-6.90522	0.970649	0.33174	1	-7.9882	Gm41293
ENSMUSG00000107875_Gm44696	0.00453748	-6.90405	0.970417	0.331855	1	-7.98842	Gm44696
ENSMUSG00000038268_Ovca2	0.00250624	-4.41482	0.97011	0.332008	1	-7.98872	Ovca2
ENSMUSG00000069072_Slc7a14	0.0039055	-4.5946	0.96976	0.332183	1	-7.98906	Slc7a14
ENSMUSG00000058812_0610039K10Rik	0.00692094	-5.51235	0.969691	0.332217	1	-7.98913	0610039K10Rik
ENSMUSG00000015120_Ube2i	0.00443625	0.27151	0.969686	0.33222	1	-7.98913	Ube2i
ENSMUSG00000033417_Cacul1	-0.00267221	-2.17525	-0.969518	0.332304	1	-7.98929	Cacul1
ENSMUSG00000060176_Kif27	-0.0031331	-6.90622	-0.969286	0.332419	1	-7.98952	Kif27
ENSMUSG00000098488_Pla2g4b	0.00509231	-6.20809	0.968954	0.332585	1	-7.98984	Pla2g4b
ENSMUSG00000085081_Rptoros	0.00411674	-6.90507	0.968808	0.332658	1	-7.98998	Rptoros
ENSMUSG00000037643_Prkci	-0.00669052	-3.89835	-0.96873	0.332697	1	-7.99006	Prkci
ENSMUSG00000052488_Cherp	-0.00243582	-1.59632	-0.967784	0.333169	1	-7.99097	Cherp
ENSMUSG00000100465_Gm29264	0.00369479	-6.90552	0.967735	0.333193	1	-7.99102	Gm29264
ENSMUSG00000050122_Vwa3b	0.0057802	-5.79886	0.966842	0.33364	1	-7.99188	Vwa3b
ENSMUSG00000042686_Jph1	-0.00300211	-6.90647	-0.965766	0.334178	1	-7.99292	Jph1
ENSMUSG00000024240_Epc1	0.00695387	-1.04214	0.96523	0.334446	1	-7.99344	Epc1
ENSMUSG00000086917_Gm11630	0.00315724	-6.90569	0.965066	0.334528	1	-7.9936	Gm11630
ENSMUSG00000048281_Dleu7	0.00401452	-6.20934	0.96459	0.334767	1	-7.99406	Dleu7
ENSMUSG00000053886_Sh2d4a	0.00207473	-6.9063	0.964452	0.334836	1	-7.99419	Sh2d4a
ENSMUSG00000101355_Hist1h3h	0.00297648	-6.90628	0.964383	0.334871	1	-7.99426	Hist1h3h
ENSMUSG00000024246_Thumpd2	0.00968775	-2.93766	0.963642	0.335242	1	-7.99497	Thumpd2
ENSMUSG00000055725_Paqr3	-0.00630889	-4.58236	-0.963504	0.335311	1	-7.9951	Paqr3
ENSMUSG00000041712_Ubr7	-0.00542096	-1.98812	-0.963163	0.335482	1	-7.99543	Ubr7
ENSMUSG00000104354_Gm37126	-0.00503668	-6.90342	-0.961257	0.33644	1	-7.99727	Gm37126
ENSMUSG00000052525_Spdya	-0.00464912	-6.90429	-0.96072	0.33671	1	-7.99778	Spdya
ENSMUSG00000032643_Fhl3	0.0143301	-4.20541	0.960077	0.337033	1	-7.9984	Fhl3
ENSMUSG00000020723_Cacng4	0.0131075	-6.79384	0.9592	0.337475	1	-7.99924	Cacng4
ENSMUSG00000042793_Lgr6	0.0026102	-6.90663	0.959135	0.337507	1	-7.9993	Lgr6
ENSMUSG00000021501_Caml	0.00572811	-2.26768	0.958629	0.337762	1	-7.99979	Caml
ENSMUSG00000094562_Trav13-4-dv7	0.0065643	-6.90216	0.958627	0.337763	1	-7.99979	Trav13-4-dv7
ENSMUSG00000025626_Phf6	-0.0052106	-1.50577	-0.958478	0.337838	1	-7.99993	Phf6
ENSMUSG00000086536_Gm12264	0.00457055	-6.90416	0.958379	0.337888	1	-8.00003	Gm12264
ENSMUSG00000076760_Trav3-1	0.00549442	-6.90344	0.958363	0.337896	1	-8.00004	Trav3-1
ENSMUSG00000086915_Gm16365	0.0049142	-5.51744	0.958323	0.337916	1	-8.00008	Gm16365
ENSMUSG00000111290_Gm5122	0.00355417	-6.90541	0.957842	0.338159	1	-8.00054	Gm5122
ENSMUSG00000037432_Fer1l5	0.00282718	-6.90634	0.956604	0.338784	1	-8.00173	Fer1l5
ENSMUSG00000102917_Gm37724	0.00386472	-6.90471	0.956523	0.338824	1	-8.0018	Gm37724
ENSMUSG00000009876_Cox4i2	0.00213115	-6.90641	0.956262	0.338956	1	-8.00205	Cox4i2
ENSMUSG00000111399_Gm47328	0.00213115	-6.90641	0.956262	0.338956	1	-8.00205	Gm47328
ENSMUSG00000069223_4930451E10Rik	0.00213115	-6.90641	0.956262	0.338956	1	-8.00205	4930451E10Rik
ENSMUSG00000022858_Tra2b	-0.00548355	0.0935244	-0.95606	0.339059	1	-8.00225	Tra2b
ENSMUSG00000026659_Dusp12	-0.00190548	-2.48017	-0.954928	0.339631	1	-8.00333	Dusp12
ENSMUSG00000041842_Fhdc1	0.0324247	-5.61843	0.954434	0.33988	1	-8.0038	Fhdc1
ENSMUSG00000028737_Aldh4a1	-0.0038168	-3.34583	-0.95441	0.339892	1	-8.00382	Aldh4a1
ENSMUSG00000087692_Gm11940	0.00464973	-6.20834	0.954138	0.34003	1	-8.00408	Gm11940
ENSMUSG00000074247_Dda1	0.00386746	-1.23542	0.954049	0.340075	1	-8.00416	Dda1
ENSMUSG00000074037_Mc1r	0.00432628	-6.90433	0.954011	0.340095	1	-8.0042	Mc1r
ENSMUSG00000097280_AI849053	0.00318026	-6.90616	0.953603	0.340301	1	-8.00459	AI849053
ENSMUSG00000048371_Pdp2	0.00767291	-2.57417	0.953452	0.340378	1	-8.00473	Pdp2
ENSMUSG00000076540_Igkv4-80	-0.00282638	-6.90653	-0.9529	0.340657	1	-8.00526	Igkv4-80
ENSMUSG00000096959_4930509G22Rik	-0.00530247	-6.2229	-0.952183	0.341021	1	-8.00594	4930509G22Rik
ENSMUSG00000098573_Gm27232	-0.00378993	-6.90543	-0.952136	0.341045	1	-8.00599	Gm27232
ENSMUSG00000101037_Gm28424	0.00436495	-4.69938	0.951008	0.341617	1	-8.00706	Gm28424
ENSMUSG00000075704_Txnrd2	0.00221776	-2.72066	0.951007	0.341617	1	-8.00706	Txnrd2
ENSMUSG00000034825_Nrip3	0.0048392	-6.20982	0.95086	0.341692	1	-8.0072	Nrip3
ENSMUSG00000021993_Mipep	0.00381632	-3.23315	0.95031	0.341971	1	-8.00772	Mipep
ENSMUSG00000115082_Gm49189	0.00484596	-6.90354	0.949634	0.342315	1	-8.00837	Gm49189
ENSMUSG00000112832_4930484H19Rik	0.00184766	-6.9071	0.949569	0.342348	1	-8.00843	4930484H19Rik
ENSMUSG00000075271_Ttc30a1	0.00342825	-4.70559	0.949488	0.342389	1	-8.0085	Ttc30a1
ENSMUSG00000027340_Slc23a2	0.00359145	-2.38839	0.948578	0.342851	1	-8.00937	Slc23a2
ENSMUSG00000071036_Gm10309	0.00410422	-6.90483	0.947129	0.343589	1	-8.01074	Gm10309
ENSMUSG00000115454_Gm49086	0.00541888	-5.80136	0.946816	0.343749	1	-8.01104	Gm49086
ENSMUSG00000078937_Cpt1b	-0.00476824	-6.90342	-0.946354	0.343984	1	-8.01147	Cpt1b
ENSMUSG00000051169_Rpusd3	0.00237011	-3.39994	0.946084	0.344122	1	-8.01173	Rpusd3
ENSMUSG00000039081_Zfp503	0.00336364	-6.90606	0.945742	0.344296	1	-8.01205	Zfp503
ENSMUSG00000085337_Gm15964	-0.0047112	-6.90364	-0.945706	0.344315	1	-8.01209	Gm15964
ENSMUSG00000041046_Ramp3	0.020906	-5.43231	0.945473	0.344434	1	-8.01231	Ramp3
ENSMUSG00000044707_Ccnjl	0.00502662	-6.90374	0.944498	0.344931	1	-8.01323	Ccnjl
ENSMUSG00000097103_Gm2885	0.00483744	-5.80195	0.944467	0.344947	1	-8.01326	Gm2885
ENSMUSG00000048495_Tyw5	-0.00221046	-2.92932	-0.943166	0.345612	1	-8.01448	Tyw5
ENSMUSG00000020792_Exoc7	0.000901017	-2.18927	0.942482	0.345962	1	-8.01513	Exoc7
ENSMUSG00000097073_9430037G07Rik	0.00376467	-6.21013	0.941936	0.346242	1	-8.01564	9430037G07Rik
ENSMUSG00000070644_Etnk2	-0.0256693	-6.36024	-0.941611	0.346408	1	-8.01595	Etnk2
ENSMUSG00000024076_Vit	0.00718839	-6.88134	0.941606	0.34641	1	-8.01595	Vit
ENSMUSG00000031683_Lsm6	-0.0056411	-0.458237	-0.941072	0.346684	1	-8.01646	Lsm6
ENSMUSG00000078931_Pdf	-0.00416611	-5.80237	-0.940822	0.346812	1	-8.01669	Pdf
ENSMUSG00000115965_AC102910.1	0.00306407	-6.9062	0.940263	0.347099	1	-8.01722	AC102910.1
ENSMUSG00000034848_Ttc21b	-0.0100632	-2.9806	-0.940066	0.3472	1	-8.0174	Ttc21b
ENSMUSG00000038759_Nup205	0.00984331	-2.58328	0.939966	0.347251	1	-8.0175	Nup205
ENSMUSG00000093452_Zfhx2os	0.00382169	-6.90519	0.939503	0.347489	1	-8.01793	Zfhx2os
ENSMUSG00000097722_Gm26841	0.00478019	-5.80155	0.938656	0.347924	1	-8.01873	Gm26841
ENSMUSG00000045064_Zc2hc1c	0.00447551	-6.90454	0.93857	0.347968	1	-8.01881	Zc2hc1c
ENSMUSG00000086942_Gm15489	0.00343616	-5.80418	0.938323	0.348094	1	-8.01904	Gm15489
ENSMUSG00000096975_Gm16386	0.00333375	-5.1082	0.938117	0.3482	1	-8.01923	Gm16386
ENSMUSG00000037544_Dlgap5	0.0118192	-3.49392	0.937831	0.348348	1	-8.0195	Dlgap5
ENSMUSG00000095280_Gm21738	0.00618663	-6.20902	0.937716	0.348407	1	-8.01961	Gm21738
ENSMUSG00000001521_Tulp3	-0.00802535	-3.62778	-0.937506	0.348515	1	-8.0198	Tulp3
ENSMUSG00000106658_Gm36548	0.00344047	-6.90161	0.936316	0.349127	1	-8.02092	Gm36548
ENSMUSG00000010517_Faf1	-0.00165551	-1.80934	-0.936117	0.349229	1	-8.02111	Faf1
ENSMUSG00000027714_Exosc9	-0.00211119	-1.93517	-0.93597	0.349305	1	-8.02124	Exosc9
ENSMUSG00000087064_Sap30bpos	0.00472902	-6.90376	0.935694	0.349447	1	-8.0215	Sap30bpos
ENSMUSG00000057719_Sh3rf2	0.00275591	-6.90635	0.93567	0.349459	1	-8.02152	Sh3rf2
ENSMUSG00000037171_Nodal	0.00236471	-6.9069	0.935633	0.349478	1	-8.02156	Nodal
ENSMUSG00000001661_Hoxc6	0.00299107	-6.90623	0.935458	0.349568	1	-8.02172	Hoxc6
ENSMUSG00000021519_Mterf3	-0.00115975	-1.85983	-0.934649	0.349985	1	-8.02248	Mterf3
ENSMUSG00000086680_Gm11592	-0.00273131	-6.90655	-0.934341	0.350144	1	-8.02277	Gm11592
ENSMUSG00000109510_Gm42417	0.00459828	-6.90386	0.933448	0.350605	1	-8.0236	Gm42417
ENSMUSG00000009281_Rarres2	0.00512728	-6.90341	0.933435	0.350612	1	-8.02361	Rarres2
ENSMUSG00000037049_Smpd1	-0.0100771	-2.34206	-0.93237	0.351162	1	-8.0246	Smpd1
ENSMUSG00000015016_Acsf3	0.00253606	-3.67797	0.931842	0.351434	1	-8.0251	Acsf3
ENSMUSG00000030584_Dpf1	-0.00458957	-6.90369	-0.931827	0.351442	1	-8.02511	Dpf1
ENSMUSG00000090709_Gm17173	-0.0271433	-3.88244	-0.931764	0.351474	1	-8.02517	Gm17173
ENSMUSG00000086048_Drr1	-0.00411669	-6.90459	-0.931713	0.351501	1	-8.02522	Drr1
ENSMUSG00000098108_Gm27008	-0.00512797	-6.90279	-0.931691	0.351512	1	-8.02524	Gm27008
ENSMUSG00000035783_Acta2	0.00444547	-6.90398	0.931153	0.35179	1	-8.02574	Acta2
ENSMUSG00000010021_Kif19a	0.0226	-5.33836	0.930689	0.35203	1	-8.02617	Kif19a
ENSMUSG00000058135_Gstm1	-0.0188758	-3.94091	-0.930402	0.352179	1	-8.02644	Gstm1
ENSMUSG00000116877_CT025521.3	0.0034365	-6.90542	0.930011	0.352382	1	-8.0268	CT025521.3
ENSMUSG00000040838_Gm11639	0.00234853	-6.9069	0.929772	0.352505	1	-8.02702	Gm11639
ENSMUSG00000008200_Fnbp4	0.0096048	-0.675224	0.929759	0.352512	1	-8.02703	Fnbp4
ENSMUSG00000108333_Gm45095	0.00214969	-6.90698	0.929717	0.352534	1	-8.02707	Gm45095
ENSMUSG00000033799_Fam208b	0.0116885	-0.734802	0.929503	0.352644	1	-8.02727	Fam208b
ENSMUSG00000070331_Qrich2	0.00332337	-6.90605	0.929428	0.352683	1	-8.02734	Qrich2
ENSMUSG00000074264_Amy1	0.0044741	-6.90395	0.929349	0.352724	1	-8.02741	Amy1
ENSMUSG00000066721_Zfp575	-0.00484956	-6.22136	-0.929315	0.352742	1	-8.02745	Zfp575
ENSMUSG00000100130_Gm28379	0.00492344	-6.20945	0.92894	0.352936	1	-8.02779	Gm28379
ENSMUSG00000100927_Gm28536	0.00212377	-6.90698	0.928849	0.352983	1	-8.02788	Gm28536
ENSMUSG00000016283_H2-M2	0.00228513	-6.90693	0.92873	0.353045	1	-8.02799	H2-M2
ENSMUSG00000114149_Gm47646	0.00227192	-6.90693	0.928621	0.353101	1	-8.02809	Gm47646
ENSMUSG00000060073_Psma3	-0.00406711	0.328452	-0.928502	0.353163	1	-8.0282	Psma3
ENSMUSG00000047182_Irs3	0.00260559	-6.90642	0.928392	0.35322	1	-8.0283	Irs3
ENSMUSG00000092077_Olfr101	0.00216686	-6.90697	0.927769	0.353544	1	-8.02888	Olfr101
ENSMUSG00000031352_Hccs	0.00270354	-2.3091	0.927656	0.353602	1	-8.02899	Hccs
ENSMUSG00000037211_Spry1	0.0226008	-4.35211	0.927604	0.353629	1	-8.02903	Spry1
ENSMUSG00000047658_Gal3st3	0.00209408	-6.90699	0.92726	0.353808	1	-8.02935	Gal3st3
ENSMUSG00000078129_Actl10	0.00347622	-6.90597	0.926733	0.354081	1	-8.02984	Actl10
ENSMUSG00000045975_C2cd2	-0.00922329	-3.4274	-0.926654	0.354122	1	-8.02991	C2cd2
ENSMUSG00000028859_Csf3r	0.00468124	-6.90376	0.92659	0.354155	1	-8.02997	Csf3r
ENSMUSG00000103939_Ighv3-4	-0.0033499	-6.90603	-0.926321	0.354295	1	-8.03022	Ighv3-4
ENSMUSG00000099413_Gm17767	0.0158303	-6.70351	0.92624	0.354337	1	-8.0303	Gm17767
ENSMUSG00000038026_Kcnj9	0.00294811	-6.90624	0.926009	0.354457	1	-8.03051	Kcnj9
ENSMUSG00000094212_Trav14-3	-0.0171387	-6.58651	-0.925437	0.354755	1	-8.03104	Trav14-3
ENSMUSG00000056411_Gm12500	0.00322355	-6.90609	0.925133	0.354913	1	-8.03132	Gm12500
ENSMUSG00000019796_Lrp11	0.0047143	-6.20881	0.924674	0.355152	1	-8.03175	Lrp11
ENSMUSG00000027364_Usp50	0.00827188	-2.44131	0.924641	0.355169	1	-8.03178	Usp50
ENSMUSG00000103139_Gm37982	-0.00434821	-6.90439	-0.924276	0.355359	1	-8.03211	Gm37982
ENSMUSG00000034664_Itga2b	0.00505482	-5.80154	0.924199	0.355398	1	-8.03219	Itga2b
ENSMUSG00000020628_Trappc12	0.00166958	-1.74464	0.923516	0.355754	1	-8.03282	Trappc12
ENSMUSG00000028333_Anp32b	0.00860542	0.558762	0.922757	0.35615	1	-8.03352	Anp32b
ENSMUSG00000048478_Spata33	0.00332191	-6.90604	0.922058	0.356514	1	-8.03416	Spata33
ENSMUSG00000026584_Scyl3	-0.00370813	-2.03045	-0.921315	0.356902	1	-8.03485	Scyl3
ENSMUSG00000043782_Bicdl2	0.00400495	-6.90501	0.92079	0.357176	1	-8.03533	Bicdl2
ENSMUSG00000074847_Gm10775	0.00451926	-6.89766	0.919978	0.3576	1	-8.03608	Gm10775
ENSMUSG00000085975_Gm13572	-0.00448679	-6.90407	-0.919791	0.357698	1	-8.03625	Gm13572
ENSMUSG00000044122_Proca1	0.00432119	-6.90403	0.91825	0.358504	1	-8.03766	Proca1
ENSMUSG00000063760_Rnf217	0.00282248	-6.90629	0.918031	0.358619	1	-8.03787	Rnf217
ENSMUSG00000028115_Bnipl	0.00457106	-6.90381	0.917923	0.358675	1	-8.03796	Bnipl
ENSMUSG00000032066_Bco2	0.00314861	-5.5158	0.917899	0.358688	1	-8.03799	Bco2
ENSMUSG00000046909_Tefm	0.00247564	-3.34069	0.91789	0.358692	1	-8.03799	Tefm
ENSMUSG00000106719_Gm42556	0.00335633	-6.90545	0.917878	0.358699	1	-8.03801	Gm42556
ENSMUSG00000113149_Gm49383	0.00173121	-6.9066	0.917318	0.358992	1	-8.03852	Gm49383
ENSMUSG00000031448_Adprhl1	0.00252845	-6.90644	0.91714	0.359085	1	-8.03868	Adprhl1
ENSMUSG00000109270_Gm10584	0.00385541	-6.21017	0.916707	0.359312	1	-8.03908	Gm10584
ENSMUSG00000005131_4930550C14Rik	0.00444251	-6.90358	0.916487	0.359427	1	-8.03928	4930550C14Rik
ENSMUSG00000015289_Lage3	0.00378621	-1.32048	0.916175	0.359591	1	-8.03957	Lage3
ENSMUSG00000034968_Lbx2	0.00378046	-6.90515	0.916061	0.35965	1	-8.03967	Lbx2
ENSMUSG00000097276_4930525G20Rik	0.00485804	-6.20889	0.915936	0.359716	1	-8.03979	4930525G20Rik
ENSMUSG00000092216_Gm19345	-0.00435369	-6.90417	-0.915274	0.360063	1	-8.04039	Gm19345
ENSMUSG00000107659_Gm44170	0.00441362	-6.90412	0.915085	0.360163	1	-8.04056	Gm44170
ENSMUSG00000097690_4930505N22Rik	0.00476886	-6.20918	0.914935	0.360241	1	-8.0407	4930505N22Rik
ENSMUSG00000099137_Gm10603	-0.0039157	-5.11361	-0.914621	0.360406	1	-8.04099	Gm10603
ENSMUSG00000104753_Gm35172	-0.00331415	-6.90603	-0.914167	0.360645	1	-8.0414	Gm35172
ENSMUSG00000053216_Btn2a2	-0.00382295	-6.90511	-0.913802	0.360837	1	-8.04174	Btn2a2
ENSMUSG00000112308_Gm48512	-0.00328339	-6.90604	-0.913696	0.360892	1	-8.04183	Gm48512
ENSMUSG00000099923_1700105P06Rik	0.00641798	-5.80788	0.91346	0.361016	1	-8.04205	1700105P06Rik
ENSMUSG00000041073_Nacad	0.00379957	-6.90513	0.912324	0.361614	1	-8.04309	Nacad
ENSMUSG00000086683_Gm12867	0.0247365	-6.33577	0.911666	0.36196	1	-8.04368	Gm12867
ENSMUSG00000109168_Gm44709	0.00366365	-6.90522	0.911033	0.362294	1	-8.04426	Gm44709
ENSMUSG00000021139_Gm20498	0.00332165	-4.81922	0.910991	0.362316	1	-8.0443	Gm20498
ENSMUSG00000090200_1700025N21Rik	0.00308578	-6.90614	0.91097	0.362327	1	-8.04432	1700025N21Rik
ENSMUSG00000028642_Tmem269	0.00233319	-6.90689	0.910754	0.36244	1	-8.04452	Tmem269
ENSMUSG00000112110_AC158605.1	0.00336402	-6.90599	0.910622	0.36251	1	-8.04464	AC158605.1
ENSMUSG00000090150_Acad11	-0.00558666	-3.26659	-0.910317	0.362671	1	-8.04491	Acad11
ENSMUSG00000030443_Zfp583	-0.006625	-4.58422	-0.910163	0.362752	1	-8.04505	Zfp583
ENSMUSG00000052392_Acot4	0.00269886	-6.90634	0.909357	0.363177	1	-8.04579	Acot4
ENSMUSG00000070420_Zscan25	0.00345923	-4.33134	0.908676	0.363537	1	-8.04641	Zscan25
ENSMUSG00000072572_Slc39a2	-0.00565146	-5.51244	-0.908656	0.363547	1	-8.04642	Slc39a2
ENSMUSG00000096900_Trav9-1	0.0194723	-6.44902	0.907944	0.363923	1	-8.04707	Trav9-1
ENSMUSG00000108511_Gm44987	-0.00490507	-6.90368	-0.90773	0.364037	1	-8.04726	Gm44987
ENSMUSG00000106799_Gm20756	0.00371075	-6.90581	0.9075	0.364158	1	-8.04747	Gm20756
ENSMUSG00000084834_4930565N06Rik	0.00404342	-5.51421	0.907347	0.364239	1	-8.04761	4930565N06Rik
ENSMUSG00000026785_Pkn3	0.00440428	-6.20893	0.907089	0.364375	1	-8.04785	Pkn3
ENSMUSG00000033644_Piwil2	0.00486752	-6.20931	0.907047	0.364397	1	-8.04788	Piwil2
ENSMUSG00000030088_Aldh1l1	0.00515715	-5.80134	0.906736	0.364562	1	-8.04817	Aldh1l1
ENSMUSG00000051375_Pcdh1	0.00274	-6.90631	0.906715	0.364573	1	-8.04818	Pcdh1
ENSMUSG00000107722_2900060B14Rik	-0.00262639	-3.18311	-0.905627	0.365149	1	-8.04917	2900060B14Rik
ENSMUSG00000025157_Zdhhc16	0.00102448	-2.4591	0.905449	0.365243	1	-8.04933	Zdhhc16
ENSMUSG00000061099_Gapdhs	0.00301345	-6.90617	0.905222	0.365363	1	-8.04954	Gapdhs
ENSMUSG00000084969_Gm11205	0.00309517	-6.9056	0.904921	0.365523	1	-8.04981	Gm11205
ENSMUSG00000068922_Msto1	-0.00145603	-2.89193	-0.904575	0.365706	1	-8.05012	Msto1
ENSMUSG00000050213_Snip1	-0.00196923	-1.96356	-0.904515	0.365738	1	-8.05018	Snip1
ENSMUSG00000079355_Ackr4	0.00322926	-6.90585	0.904438	0.365779	1	-8.05025	Ackr4
ENSMUSG00000096638_Ighv2-9	0.00273669	-6.90631	0.904381	0.365809	1	-8.0503	Ighv2-9
ENSMUSG00000105533_Trav7d-2	0.00384968	-6.90488	0.904092	0.365962	1	-8.05056	Trav7d-2
ENSMUSG00000019297_Nop9	-0.00122963	-2.11776	-0.903767	0.366134	1	-8.05085	Nop9
ENSMUSG00000111987_Gm48809	0.004559	-5.28983	0.903543	0.366253	1	-8.05105	Gm48809
ENSMUSG00000034773_BC030867	0.0027059	-6.90561	0.902994	0.366545	1	-8.05155	BC030867
ENSMUSG00000026873_Phf19	-0.00676101	-4.48884	-0.90258	0.366764	1	-8.05192	Phf19
ENSMUSG00000027217_Tspan18	0.00447115	-6.90365	0.901996	0.367074	1	-8.05245	Tspan18
ENSMUSG00000042797_Aqp11	0.00402609	-4.81951	0.901964	0.367091	1	-8.05248	Aqp11
ENSMUSG00000005882_Uqcc1	-0.00256832	-2.35876	-0.901728	0.367217	1	-8.05269	Uqcc1
ENSMUSG00000079550_Mpp4	-0.0039244	-6.90501	-0.901484	0.367347	1	-8.05291	Mpp4
ENSMUSG00000023966_Rsph9	0.00476203	-5.8034	0.90138	0.367402	1	-8.05301	Rsph9
ENSMUSG00000030376_Slc8a2	0.00197372	-6.90702	0.901283	0.367454	1	-8.05309	Slc8a2
ENSMUSG00000093749_4921523L03Rik	-0.00382021	-6.90528	-0.900953	0.367629	1	-8.05339	4921523L03Rik
ENSMUSG00000026172_Bcs1l	-0.0026785	-2.9274	-0.90089	0.367662	1	-8.05345	Bcs1l
ENSMUSG00000110365_Gm38947	0.00261416	-6.90637	0.90087	0.367673	1	-8.05346	Gm38947
ENSMUSG00000026333_Gin1	-0.00578982	-1.89614	-0.900539	0.367849	1	-8.05376	Gin1
ENSMUSG00000028475_Spaar	0.00227093	-6.9069	0.900343	0.367953	1	-8.05394	Spaar
ENSMUSG00000076557_Igkv4-83	0.00230779	-6.90689	0.900327	0.367962	1	-8.05395	Igkv4-83
ENSMUSG00000069873_4930438A08Rik	0.00324152	-6.90149	0.900069	0.368099	1	-8.05419	4930438A08Rik
ENSMUSG00000107811_Gm44000	0.00281456	-6.90627	0.899955	0.368159	1	-8.05429	Gm44000
ENSMUSG00000006678_Pola1	0.0138776	-2.94172	0.899879	0.3682	1	-8.05436	Pola1
ENSMUSG00000021499_Catsper3	0.00271982	-6.90631	0.899769	0.368258	1	-8.05446	Catsper3
ENSMUSG00000086727_4931428L18Rik	0.00233929	-6.90688	0.899391	0.36846	1	-8.0548	4931428L18Rik
ENSMUSG00000056305_Usp39	-0.00272882	-1.99887	-0.899306	0.368505	1	-8.05487	Usp39
ENSMUSG00000052435_Cebpe	0.00714236	-6.87553	0.89914	0.368593	1	-8.05502	Cebpe
ENSMUSG00000113847_Gm48799	0.00210465	-6.90697	0.899101	0.368614	1	-8.05506	Gm48799
ENSMUSG00000100811_Gm29083	0.00208203	-6.90697	0.898758	0.368797	1	-8.05536	Gm29083
ENSMUSG00000034993_Vat1	0.0182061	-3.15912	0.898622	0.36887	1	-8.05549	Vat1
ENSMUSG00000002944_Cd36	-0.0287015	-4.61516	-0.898466	0.368952	1	-8.05563	Cd36
ENSMUSG00000086196_Gm13571	-0.00329066	-6.90561	-0.898334	0.369023	1	-8.05575	Gm13571
ENSMUSG00000051451_Crebzf	-0.00619673	-0.566215	-0.898322	0.369029	1	-8.05576	Crebzf
ENSMUSG00000045664_Cdc42ep2	0.00376021	-6.90444	0.898229	0.369079	1	-8.05584	Cdc42ep2
ENSMUSG00000113238_Gm47251	0.00201929	-6.907	0.897263	0.369594	1	-8.05671	Gm47251
ENSMUSG00000073028_Igkv4-71	0.00223649	-6.90691	0.896617	0.369938	1	-8.05729	Igkv4-71
ENSMUSG00000049620_Prss33	-0.00243573	-6.90684	-0.896431	0.370038	1	-8.05745	Prss33
ENSMUSG00000071862_Lrrtm2	-0.00496637	-6.21915	-0.896149	0.370189	1	-8.05771	Lrrtm2
ENSMUSG00000016150_Tenm1	0.00408273	-6.90399	0.896015	0.37026	1	-8.05783	Tenm1
ENSMUSG00000050295_Foxc1	0.00255236	-6.9064	0.895845	0.370351	1	-8.05798	Foxc1
ENSMUSG00000040554_Aipl1	0.00455969	-6.90338	0.895449	0.370562	1	-8.05833	Aipl1
ENSMUSG00000087373_Gm15892	0.00378351	-5.29024	0.895423	0.370576	1	-8.05836	Gm15892
ENSMUSG00000097757_Gm17518	0.00414017	-5.80249	0.8953	0.370642	1	-8.05847	Gm17518
ENSMUSG00000095761_Ighv1-20	-0.00456204	-6.90454	-0.895072	0.370764	1	-8.05867	Ighv1-20
ENSMUSG00000111364_Gm36745	0.00279634	-6.90626	0.89497	0.370819	1	-8.05876	Gm36745
ENSMUSG00000031273_Col4a6	0.00195705	-6.90702	0.89424	0.371209	1	-8.05941	Col4a6
ENSMUSG00000020553_Pctp	0.00435085	-3.48886	0.893535	0.371586	1	-8.06004	Pctp
ENSMUSG00000025504_Eps8l2	0.00270984	-6.90631	0.893265	0.371731	1	-8.06028	Eps8l2
ENSMUSG00000040464_Gtpbp10	0.003088	-2.86114	0.893139	0.371798	1	-8.0604	Gtpbp10
ENSMUSG00000049799_Lrrc19	-0.00345695	-6.90549	-0.892714	0.372026	1	-8.06078	Lrrc19
ENSMUSG00000000056_Narf	-0.0107237	-1.96129	-0.892425	0.37218	1	-8.06103	Narf
ENSMUSG00000073778_Faddos	-0.00286156	-6.90622	-0.891135	0.372872	1	-8.06218	Faddos
ENSMUSG00000108373_Gm45168	0.00350297	-6.9051	0.890827	0.373037	1	-8.06246	Gm45168
ENSMUSG00000053552_Ebf4	0.00211901	-6.90695	0.890585	0.373167	1	-8.06267	Ebf4
ENSMUSG00000112652_4921516A02Rik	0.00481509	-6.90328	0.88998	0.373492	1	-8.06321	4921516A02Rik
ENSMUSG00000025158_Rfng	-0.00222087	-3.40041	-0.886908	0.375144	1	-8.06594	Rfng
ENSMUSG00000020015_Cdk17	0.00997254	-1.26462	0.886564	0.375329	1	-8.06625	Cdk17
ENSMUSG00000023967_Mrps18a	-0.0049283	-1.58389	-0.88608	0.375589	1	-8.06667	Mrps18a
ENSMUSG00000085612_Gm15868	0.00413968	-6.9046	0.885741	0.375772	1	-8.06697	Gm15868
ENSMUSG00000022223_Sdr39u1	-0.00325222	-2.59375	-0.885411	0.37595	1	-8.06727	Sdr39u1
ENSMUSG00000073995_Gm10604	-0.00332904	-6.90538	-0.884611	0.376382	1	-8.06797	Gm10604
ENSMUSG00000039990_Edrf1	-0.00752456	-1.81428	-0.883487	0.376988	1	-8.06897	Edrf1
ENSMUSG00000095200_Ighv1-7	0.00457367	-6.90405	0.883388	0.377042	1	-8.06905	Ighv1-7
ENSMUSG00000025887_Casp12	0.00348153	-6.90565	0.882783	0.377369	1	-8.06959	Casp12
ENSMUSG00000043639_Rbm20	0.00357525	-6.90502	0.882571	0.377483	1	-8.06978	Rbm20
ENSMUSG00000031824_6430548M08Rik	0.00468709	-6.20839	0.881991	0.377797	1	-8.07029	6430548M08Rik
ENSMUSG00000038276_Asic3	-0.00318993	-6.90603	-0.881934	0.377827	1	-8.07034	Asic3
ENSMUSG00000028539_Artn	-0.00358842	-6.90519	-0.881807	0.377897	1	-8.07045	Artn
ENSMUSG00000079334_Nat6	0.00261054	-3.43014	0.881674	0.377968	1	-8.07057	Nat6
ENSMUSG00000090120_A730090N16Rik	0.0029358	-6.90617	0.881511	0.378056	1	-8.07071	A730090N16Rik
ENSMUSG00000040822_1700123O20Rik	-0.000201426	-1.34555	-0.881489	0.378068	1	-8.07073	1700123O20Rik
ENSMUSG00000027692_Tnik	0.022879	-1.30479	0.880885	0.378395	1	-8.07126	Tnik
ENSMUSG00000113780_Gm33195	-0.00541404	-5.51237	-0.880363	0.378677	1	-8.07172	Gm33195
ENSMUSG00000101295_Gm28180	0.00202553	-6.90698	0.879822	0.378971	1	-8.0722	Gm28180
ENSMUSG00000023931_Efhb	0.00226748	-6.90689	0.879725	0.379023	1	-8.07228	Efhb
ENSMUSG00000042992_Borcs5	0.00303284	-3.02597	0.879356	0.379223	1	-8.07261	Borcs5
ENSMUSG00000007379_Dennd2c	-0.0197584	-5.5565	-0.879042	0.379394	1	-8.07288	Dennd2c
ENSMUSG00000096935_1700113A16Rik	-0.00496665	-3.67767	-0.878784	0.379533	1	-8.07311	1700113A16Rik
ENSMUSG00000106632_Gm33466	0.00322289	-6.906	0.877962	0.379979	1	-8.07383	Gm33466
ENSMUSG00000053693_Mast1	-0.0037212	-4.81978	-0.87796	0.379981	1	-8.07383	Mast1
ENSMUSG00000111086_Gm48671	0.00408386	-5.51366	0.877233	0.380375	1	-8.07447	Gm48671
ENSMUSG00000020652_Cenpo	0.0088566	-2.86677	0.877053	0.380473	1	-8.07463	Cenpo
ENSMUSG00000034557_Zfyve9	0.00404976	-6.90394	0.876704	0.380662	1	-8.07493	Zfyve9
ENSMUSG00000042726_Trafd1	0.00512124	-2.05225	0.876425	0.380814	1	-8.07518	Trafd1
ENSMUSG00000025933_Tmem14a	-0.00616157	-4.01355	-0.87601	0.381039	1	-8.07554	Tmem14a
ENSMUSG00000026904_Slc4a10	0.0036069	-6.90556	0.875797	0.381155	1	-8.07573	Slc4a10
ENSMUSG00000086486_Ift88os	0.00213119	-6.90693	0.875778	0.381165	1	-8.07575	Ift88os
ENSMUSG00000105447_Gm43653	-0.00408558	-5.10855	-0.875474	0.381331	1	-8.07601	Gm43653
ENSMUSG00000022634_Yaf2	-0.00678208	-1.80196	-0.875349	0.381399	1	-8.07612	Yaf2
ENSMUSG00000055301_Adh7	0.00345746	-6.90565	0.875319	0.381415	1	-8.07615	Adh7
ENSMUSG00000029009_Mthfr	0.00518921	-3.8994	0.874423	0.381903	1	-8.07693	Mthfr
ENSMUSG00000078970_Wdr92	-0.00500204	-2.46094	-0.87365	0.382324	1	-8.07761	Wdr92
ENSMUSG00000087523_Gm12319	0.00410709	-5.80178	0.873374	0.382474	1	-8.07785	Gm12319
ENSMUSG00000112593_Gm48882	0.00413974	-5.51372	0.873184	0.382578	1	-8.07801	Gm48882
ENSMUSG00000024889_Rce1	0.000937961	-2.00788	0.872626	0.382882	1	-8.0785	Rce1
ENSMUSG00000034780_B3galt1	0.0136132	-6.7754	0.872501	0.38295	1	-8.07861	B3galt1
ENSMUSG00000115987_Vps28	0.00458631	-0.29894	0.872099	0.383169	1	-8.07896	Vps28
ENSMUSG00000002679_Med6	0.00107127	-2.47976	0.87196	0.383245	1	-8.07908	Med6
ENSMUSG00000024926_Kat5	-0.000809269	-2.31575	-0.871392	0.383555	1	-8.07958	Kat5
ENSMUSG00000059031_Olfr482	-0.0038954	-6.90422	-0.87125	0.383633	1	-8.0797	Olfr482
ENSMUSG00000109383_Gm36584	-0.00450475	-6.90366	-0.871022	0.383757	1	-8.0799	Gm36584
ENSMUSG00000031434_Morc4	0.00284549	-6.9062	0.870935	0.383805	1	-8.07997	Morc4
ENSMUSG00000104444_Gm33051	-0.00381376	-6.90499	-0.870671	0.383949	1	-8.0802	Gm33051
ENSMUSG00000035504_Reep6	0.0119862	-6.81602	0.869123	0.384795	1	-8.08155	Reep6
ENSMUSG00000091931_Gon7	-0.00100938	-2.24639	-0.869017	0.384852	1	-8.08164	Gon7
ENSMUSG00000050144_Slc25a44	0.00393133	-2.5777	0.868858	0.384939	1	-8.08178	Slc25a44
ENSMUSG00000003099_Ppp5c	-0.00538269	-1.66142	-0.868834	0.384953	1	-8.0818	Ppp5c
ENSMUSG00000024871_Doc2g	-0.00517135	-4.81373	-0.867646	0.385603	1	-8.08283	Doc2g
ENSMUSG00000041556_Fbxo2	0.00297975	-6.9053	0.867534	0.385664	1	-8.08293	Fbxo2
ENSMUSG00000036257_Pnpla8	-0.0110277	-1.19977	-0.867101	0.385901	1	-8.0833	Pnpla8
ENSMUSG00000037152_Ndufc1	-0.00683364	-0.710784	-0.867041	0.385934	1	-8.08336	Ndufc1
ENSMUSG00000021786_Oxsm	0.00679066	-2.91677	0.866882	0.386022	1	-8.08349	Oxsm
ENSMUSG00000032719_Sbspon	0.00398915	-6.90446	0.866437	0.386266	1	-8.08388	Sbspon
ENSMUSG00000071656_Lrrn4cl	0.00295981	-6.90593	0.866303	0.386339	1	-8.08399	Lrrn4cl
ENSMUSG00000100764_Gm29155	-0.0036741	-6.90489	-0.866044	0.386481	1	-8.08422	Gm29155
ENSMUSG00000108603_5330411O13Rik	-0.00473785	-6.90342	-0.865852	0.386586	1	-8.08439	5330411O13Rik
ENSMUSG00000107167_Gm34653	0.00415253	-6.90432	0.865184	0.386953	1	-8.08496	Gm34653
ENSMUSG00000048581_E130311K13Rik	-0.00790621	-3.2867	-0.864969	0.38707	1	-8.08515	E130311K13Rik
ENSMUSG00000086604_Gm15510	0.00406175	-5.79871	0.864712	0.387212	1	-8.08537	Gm15510
ENSMUSG00000111748_Gm34885	0.00432759	-6.90417	0.864501	0.387327	1	-8.08555	Gm34885
ENSMUSG00000033721_Vav3	-0.0139851	-1.90745	-0.864141	0.387525	1	-8.08586	Vav3
ENSMUSG00000022178_Ajuba	-0.00425288	-5.80693	-0.864106	0.387545	1	-8.0859	Ajuba
ENSMUSG00000024678_Ms4a4d	-0.0191283	-5.69599	-0.86383	0.387696	1	-8.08613	Ms4a4d
ENSMUSG00000050157_Gm867	0.00287103	-6.90551	0.863602	0.387821	1	-8.08633	Gm867
ENSMUSG00000091623_Gm17092	0.0035037	-4.95272	0.863412	0.387926	1	-8.08649	Gm17092
ENSMUSG00000076665_Ighv7-1	0.00523265	-6.90343	0.863098	0.388098	1	-8.08677	Ighv7-1
ENSMUSG00000087436_Gm16156	0.00202467	-6.90696	0.863077	0.38811	1	-8.08678	Gm16156
ENSMUSG00000114857_Gm48770	0.00328489	-6.90518	0.862237	0.388572	1	-8.08751	Gm48770
ENSMUSG00000003344_Btbd2	-0.00231487	-2.68953	-0.861807	0.388809	1	-8.08788	Btbd2
ENSMUSG00000045942_BC049762	0.00285917	-6.90599	0.861761	0.388834	1	-8.08792	BC049762
ENSMUSG00000040563_Plppr2	-0.00459294	-5.8042	-0.861438	0.389012	1	-8.0882	Plppr2
ENSMUSG00000032869_Psmf1	0.00178319	-2.15062	0.861363	0.389053	1	-8.08826	Psmf1
ENSMUSG00000085750_Gm14009	0.00212058	-6.90693	0.860827	0.389348	1	-8.08872	Gm14009
ENSMUSG00000081948_Olfr1191-ps1	0.00384501	-6.90456	0.860723	0.389405	1	-8.08881	Olfr1191-ps1
ENSMUSG00000037736_Limch1	0.00356602	-6.90555	0.860611	0.389467	1	-8.08891	Limch1
ENSMUSG00000114541_Gm29680	0.00223555	-6.90688	0.860355	0.389608	1	-8.08913	Gm29680
ENSMUSG00000113370_Gm46348	-0.00412468	-6.90473	-0.860289	0.389645	1	-8.08919	Gm46348
ENSMUSG00000097448_Platr22	0.00208183	-6.90694	0.860199	0.389694	1	-8.08926	Platr22
ENSMUSG00000085580_1700061F12Rik	0.00213372	-6.90692	0.859972	0.389819	1	-8.08946	1700061F12Rik
ENSMUSG00000030654_Arl6ip1	-0.0067564	0.548943	-0.859846	0.389889	1	-8.08957	Arl6ip1
ENSMUSG00000107043_Gm42849	0.00426879	-6.2088	0.859687	0.389976	1	-8.0897	Gm42849
ENSMUSG00000098447_Gm27184	0.00395503	-5.51367	0.859477	0.390092	1	-8.08988	Gm27184
ENSMUSG00000018417_Myo1b	0.00340292	-6.90508	0.859339	0.390168	1	-8.09	Myo1b
ENSMUSG00000103435_Gm36992	0.00275625	-6.90622	0.858878	0.390422	1	-8.0904	Gm36992
ENSMUSG00000104945_Gm35715	-0.00333848	-6.9053	-0.858052	0.390878	1	-8.09111	Gm35715
ENSMUSG00000044633_B530045E10Rik	-0.00311255	-6.90582	-0.857873	0.390977	1	-8.09126	B530045E10Rik
ENSMUSG00000094902_Igkv10-95	0.00397552	-6.90393	0.857528	0.391168	1	-8.09156	Igkv10-95
ENSMUSG00000112959_Gm32834	0.00246965	-6.90638	0.857502	0.391182	1	-8.09158	Gm32834
ENSMUSG00000090643_Gm3453	0.0219486	-6.3885	0.857338	0.391273	1	-8.09172	Gm3453
ENSMUSG00000023067_Cdkn1a	0.0227286	-5.49286	0.857042	0.391436	1	-8.09197	Cdkn1a
ENSMUSG00000027505_Fam209	-0.00405085	-5.80805	-0.857013	0.391452	1	-8.092	Fam209
ENSMUSG00000026279_Thap4	-0.00183355	-3.12989	-0.856954	0.391485	1	-8.09205	Thap4
ENSMUSG00000034173_Zbed5	-0.00616859	-4.95353	-0.856811	0.391564	1	-8.09217	Zbed5
ENSMUSG00000031398_Plxna3	-0.0227699	-5.34023	-0.856672	0.391641	1	-8.09229	Plxna3
ENSMUSG00000043487_Acot6	-0.0159739	-4.70083	-0.856601	0.39168	1	-8.09235	Acot6
ENSMUSG00000097062_Gm17586	0.00306168	-5.5149	0.856346	0.391821	1	-8.09257	Gm17586
ENSMUSG00000027867_Spag17	0.00369736	-6.90466	0.855743	0.392154	1	-8.09308	Spag17
ENSMUSG00000070283_Ndufaf3	0.000634169	-1.75972	0.855726	0.392164	1	-8.0931	Ndufaf3
ENSMUSG00000097248_Gm2694	0.00318997	-6.90577	0.855089	0.392516	1	-8.09364	Gm2694
ENSMUSG00000109890_AU023762	-0.00527949	-6.22317	-0.85455	0.392815	1	-8.0941	AU023762
ENSMUSG00000078091_Gm10912	0.00300684	-6.90608	0.854528	0.392827	1	-8.09412	Gm10912
ENSMUSG00000099876_Gm29650	0.00367376	-5.29014	0.854335	0.392934	1	-8.09429	Gm29650
ENSMUSG00000097251_5033417F24Rik	0.00326262	-5.51543	0.85433	0.392937	1	-8.09429	5033417F24Rik
ENSMUSG00000116604_AC087898.2	-0.00463071	-6.20973	-0.85406	0.393087	1	-8.09452	AC087898.2
ENSMUSG00000058831_Opn1sw	0.00315348	-6.90579	0.854014	0.393112	1	-8.09456	Opn1sw
ENSMUSG00000021221_Dpf3	0.00334068	-6.90426	0.852739	0.393819	1	-8.09565	Dpf3
ENSMUSG00000003617_Cp	0.00406964	-6.90434	0.852142	0.39415	1	-8.09616	Cp
ENSMUSG00000116684_AC154408.2	0.0127413	-6.76134	0.851837	0.394319	1	-8.09642	AC154408.2
ENSMUSG00000007216_Zfp775	0.00264013	-3.49444	0.851557	0.394475	1	-8.09666	Zfp775
ENSMUSG00000090083_Rnf8	-0.000787071	-2.64399	-0.851355	0.394587	1	-8.09683	Rnf8
ENSMUSG00000105820_Gm43400	-0.0028295	-6.90617	-0.851159	0.394696	1	-8.09699	Gm43400
ENSMUSG00000033253_Szt2	0.00377585	-2.81604	0.851029	0.394768	1	-8.0971	Szt2
ENSMUSG00000047996_Prrg1	0.0151304	-3.99186	0.8507	0.39495	1	-8.09738	Prrg1
ENSMUSG00000024909_Efemp2	0.00366871	-4.95159	0.850526	0.395047	1	-8.09753	Efemp2
ENSMUSG00000039646_Vasn	-0.00413821	-5.5192	-0.850328	0.395157	1	-8.0977	Vasn
ENSMUSG00000057286_St6galnac2	0.00357068	-5.51455	0.850104	0.395282	1	-8.09789	St6galnac2
ENSMUSG00000000301_Pemt	0.0043414	-6.20828	0.849742	0.395483	1	-8.0982	Pemt
ENSMUSG00000095186_Gm10718	0.003201	-6.90575	0.84974	0.395484	1	-8.0982	Gm10718
ENSMUSG00000033731_3300002A11Rik	0.00202393	-6.90695	0.848645	0.396093	1	-8.09913	3300002A11Rik
ENSMUSG00000072949_Acot1	-0.00352386	-6.90495	-0.848495	0.396177	1	-8.09926	Acot1
ENSMUSG00000024963_Dnajc4	0.000705299	-2.19792	0.848491	0.396179	1	-8.09926	Dnajc4
ENSMUSG00000097230_Gm26853	0.00646941	-1.68304	0.848173	0.396356	1	-8.09953	Gm26853
ENSMUSG00000025792_Slc25a10	0.00459821	-4.00489	0.847631	0.396658	1	-8.09999	Slc25a10
ENSMUSG00000038677_Scube3	0.00201146	-6.90696	0.847623	0.396663	1	-8.1	Scube3
ENSMUSG00000064177_Ghrl	0.00289112	-6.90594	0.847395	0.39679	1	-8.10019	Ghrl
ENSMUSG00000086109_Gm13391	-0.0033855	-6.90506	-0.846596	0.397235	1	-8.10087	Gm13391
ENSMUSG00000055128_Cgrrf1	0.00816483	-2.82192	0.846501	0.397288	1	-8.10095	Cgrrf1
ENSMUSG00000024505_Dtwd2	-0.00362927	-3.85902	-0.846353	0.39737	1	-8.10107	Dtwd2
ENSMUSG00000073893_Olfr472	0.00342087	-6.9056	0.846331	0.397383	1	-8.10109	Olfr472
ENSMUSG00000004931_Apba3	0.00139064	-3.18699	0.844937	0.398161	1	-8.10227	Apba3
ENSMUSG00000022913_Psmg1	0.00896593	-2.25729	0.844812	0.39823	1	-8.10237	Psmg1
ENSMUSG00000046085_4931422A03Rik	0.0043677	-6.9033	0.844047	0.398658	1	-8.10302	4931422A03Rik
ENSMUSG00000114796_A930028N01Rik	0.0180621	-5.84871	0.84355	0.398935	1	-8.10344	A930028N01Rik
ENSMUSG00000040283_Btnl9	-0.00862586	-6.84177	-0.842904	0.399297	1	-8.10398	Btnl9
ENSMUSG00000037022_Mmaa	-0.00465143	-3.34643	-0.842682	0.399421	1	-8.10417	Mmaa
ENSMUSG00000029864_Gstk1	0.00518193	-3.82326	0.842546	0.399497	1	-8.10429	Gstk1
ENSMUSG00000041730_Prrxl1	0.00212443	-6.90691	0.84236	0.399601	1	-8.10444	Prrxl1
ENSMUSG00000032875_Arhgef17	-0.00218823	-6.90688	-0.842124	0.399733	1	-8.10464	Arhgef17
ENSMUSG00000103827_Gm32950	-0.00317689	-6.90521	-0.841825	0.3999	1	-8.10489	Gm32950
ENSMUSG00000035509_Fbxl21	-0.0235946	-6.09941	-0.840637	0.400566	1	-8.10589	Fbxl21
ENSMUSG00000085681_Gm13982	-0.00299354	-6.90606	-0.840382	0.400708	1	-8.10611	Gm13982
ENSMUSG00000069804_Gm10277	0.00233906	-6.90682	0.840183	0.40082	1	-8.10627	Gm10277
ENSMUSG00000024459_H2-M5	0.00350585	-6.90477	0.838853	0.401566	1	-8.10739	H2-M5
ENSMUSG00000031877_Ces2g	0.00243204	-6.90502	0.83879	0.401601	1	-8.10744	Ces2g
ENSMUSG00000023084_Lrrc71	0.00491631	-6.20791	0.83855	0.401736	1	-8.10764	Lrrc71
ENSMUSG00000072693_Gm10401	-0.00461208	-6.21234	-0.837633	0.402251	1	-8.10841	Gm10401
ENSMUSG00000000440_Pparg	0.00343942	-6.90557	0.837316	0.402429	1	-8.10868	Pparg
ENSMUSG00000020878_Lrrc46	0.0025885	-6.90611	0.836901	0.402663	1	-8.10902	Lrrc46
ENSMUSG00000101337_Dnah7c	0.00342866	-6.90499	0.836271	0.403017	1	-8.10955	Dnah7c
ENSMUSG00000019295_Tmem129	0.00234552	-3.0675	0.83596	0.403191	1	-8.10981	Tmem129
ENSMUSG00000073628_Gm10552	-0.00391937	-6.20923	-0.835342	0.403539	1	-8.11033	Gm10552
ENSMUSG00000054793_Cadm4	0.0190536	-6.43452	0.835159	0.403643	1	-8.11048	Cadm4
ENSMUSG00000060509_Xcr1	0.00414628	-6.20833	0.834913	0.403781	1	-8.11068	Xcr1
ENSMUSG00000025401_Myo1a	0.00346477	-6.90495	0.834643	0.403933	1	-8.11091	Myo1a
ENSMUSG00000054894_Atp5s	-0.0071739	-3.16368	-0.834268	0.404144	1	-8.11122	Atp5s
ENSMUSG00000047910_Pcdhb16	0.00305565	-6.90601	0.833377	0.404647	1	-8.11197	Pcdhb16
ENSMUSG00000040978_Gm11992	0.00266683	-6.90605	0.83256	0.405107	1	-8.11265	Gm11992
ENSMUSG00000098609_Anxa11os	-0.00492226	-6.21425	-0.831347	0.405792	1	-8.11365	Anxa11os
ENSMUSG00000114863_Gm48824	-0.00446122	-6.20921	-0.829426	0.406878	1	-8.11525	Gm48824
ENSMUSG00000039577_Nphp4	-0.00445099	-6.21092	-0.829411	0.406886	1	-8.11526	Nphp4
ENSMUSG00000030935_Acsm3	-0.00262671	-6.90624	-0.829269	0.406966	1	-8.11538	Acsm3
ENSMUSG00000030595_Nfkbib	0.00719176	-1.76514	0.829236	0.406985	1	-8.11541	Nfkbib
ENSMUSG00000049791_Fzd4	0.00250964	-6.90614	0.828424	0.407444	1	-8.11608	Fzd4
ENSMUSG00000114708_Gm30177	0.0141059	-6.72736	0.828329	0.407498	1	-8.11616	Gm30177
ENSMUSG00000025981_Coq10b	0.00597672	-1.87374	0.828238	0.40755	1	-8.11623	Coq10b
ENSMUSG00000091177_Gm15494	-0.00272153	-6.90619	-0.827957	0.407709	1	-8.11647	Gm15494
ENSMUSG00000097518_Gm26694	0.00259721	-6.90626	0.827931	0.407724	1	-8.11649	Gm26694
ENSMUSG00000079543_Igkv13-85	-0.00320052	-6.90569	-0.827398	0.408025	1	-8.11693	Igkv13-85
ENSMUSG00000113994_Gm47375	-0.00478648	-6.20856	-0.827324	0.408067	1	-8.11699	Gm47375
ENSMUSG00000034403_Pja1	0.00257209	-2.32315	0.82699	0.408257	1	-8.11727	Pja1
ENSMUSG00000076758_Trav1	0.00322008	-6.9053	0.82624	0.408682	1	-8.11789	Trav1
ENSMUSG00000105784_Gm35065	0.00416836	-6.20846	0.825988	0.408825	1	-8.11809	Gm35065
ENSMUSG00000042787_Exog	-0.00644288	-3.41243	-0.8258	0.408932	1	-8.11825	Exog
ENSMUSG00000114936_Gm47061	0.00369098	-6.90438	0.825735	0.408968	1	-8.1183	Gm47061
ENSMUSG00000042641_Rgsl1	0.00186612	-6.90699	0.825639	0.409023	1	-8.11838	Rgsl1
ENSMUSG00000078249_Hmga1b	0.00363799	-5.1078	0.825391	0.409164	1	-8.11859	Hmga1b
ENSMUSG00000049897_Stkld1	0.00342656	-6.90418	0.825332	0.409197	1	-8.11863	Stkld1
ENSMUSG00000073758_Sh3d21	0.00371555	-6.20973	0.824588	0.40962	1	-8.11925	Sh3d21
ENSMUSG00000051246_Msantd1	0.00365036	-5.80236	0.823022	0.410509	1	-8.12054	Msantd1
ENSMUSG00000028451_1700022I11Rik	0.00413188	-6.90311	0.822674	0.410707	1	-8.12082	1700022I11Rik
ENSMUSG00000057667_Bloc1s3	0.00136118	-2.94782	0.82261	0.410744	1	-8.12088	Bloc1s3
ENSMUSG00000097877_Gm26703	0.00172288	-6.90705	0.822526	0.410792	1	-8.12095	Gm26703
ENSMUSG00000003762_Coq8b	0.00446651	-2.51614	0.822465	0.410826	1	-8.121	Coq8b
ENSMUSG00000033157_Abhd10	-0.00265722	-2.70342	-0.822156	0.411002	1	-8.12125	Abhd10
ENSMUSG00000032498_Mlh1	-0.0055859	-2.42717	-0.821316	0.41148	1	-8.12194	Mlh1
ENSMUSG00000026344_Lypd1	0.00423215	-6.90387	0.820923	0.411704	1	-8.12226	Lypd1
ENSMUSG00000087651_1500009L16Rik	0.0252071	-5.73463	0.820851	0.411745	1	-8.12232	1500009L16Rik
ENSMUSG00000086446_Prkag2os1	0.00411278	-6.90397	0.820617	0.411879	1	-8.12251	Prkag2os1
ENSMUSG00000017737_Mmp9	-0.0247207	-5.79949	-0.820581	0.411899	1	-8.12254	Mmp9
ENSMUSG00000030869_Ndufab1	0.00627756	-0.735223	0.820313	0.412052	1	-8.12276	Ndufab1
ENSMUSG00000026207_Speg	0.0105602	-6.80801	0.81995	0.412258	1	-8.12306	Speg
ENSMUSG00000035983_Gm7008	0.00428551	-6.90339	0.819429	0.412556	1	-8.12349	Gm7008
ENSMUSG00000022008_Gpalpp1	-0.00250691	-1.67624	-0.818598	0.41303	1	-8.12417	Gpalpp1
ENSMUSG00000109785_Gm45542	-0.00389157	-6.90435	-0.818141	0.41329	1	-8.12454	Gm45542
ENSMUSG00000030155_Clec2e	0.00242442	-6.90653	0.818122	0.413301	1	-8.12456	Clec2e
ENSMUSG00000097914_Gm26838	0.00203831	-6.90691	0.817353	0.413741	1	-8.12519	Gm26838
ENSMUSG00000095385_D630033O11Rik	0.00173927	-6.90704	0.817299	0.413772	1	-8.12523	D630033O11Rik
ENSMUSG00000097800_B230344G16Rik	-0.00221432	-6.90684	-0.817257	0.413795	1	-8.12526	B230344G16Rik
ENSMUSG00000112352_Gm40617	0.00183995	-6.907	0.817237	0.413807	1	-8.12528	Gm40617
ENSMUSG00000036062_Phf24	0.00247855	-6.9065	0.817115	0.413876	1	-8.12538	Phf24
ENSMUSG00000084799_Ino80dos	0.0110655	-3.40467	0.817088	0.413892	1	-8.1254	Ino80dos
ENSMUSG00000113404_Gm48622	0.0020892	-6.90689	0.817015	0.413934	1	-8.12546	Gm48622
ENSMUSG00000097511_Gm16677	0.00181309	-6.90701	0.816649	0.414143	1	-8.12576	Gm16677
ENSMUSG00000102677_4930535E02Rik	0.00288551	-6.90587	0.816449	0.414257	1	-8.12592	4930535E02Rik
ENSMUSG00000038871_Bpgm	-0.00280658	-2.38917	-0.816205	0.414397	1	-8.12612	Bpgm
ENSMUSG00000002459_Rgs20	0.00221187	-6.90684	0.81606	0.414479	1	-8.12624	Rgs20
ENSMUSG00000045877_4933415A04Rik	-0.00192856	-6.90696	-0.815741	0.414662	1	-8.1265	4933415A04Rik
ENSMUSG00000104002_Gm38336	-0.00448066	-4.49709	-0.815682	0.414696	1	-8.12655	Gm38336
ENSMUSG00000086049_Gm12735	0.00374239	-5.80318	0.815437	0.414836	1	-8.12675	Gm12735
ENSMUSG00000069274_Hist1h4f	0.00301077	-6.90511	0.81483	0.415184	1	-8.12724	Hist1h4f
ENSMUSG00000038260_Trpm4	-0.00955774	-3.15583	-0.814654	0.415284	1	-8.12739	Trpm4
ENSMUSG00000069117_Gm10260	0.00408908	-5.80213	0.814312	0.41548	1	-8.12767	Gm10260
ENSMUSG00000031299_Pdha1	0.00438143	-1.02916	0.814219	0.415533	1	-8.12774	Pdha1
ENSMUSG00000110773_AC061963.1	0.00334269	-5.29107	0.813946	0.41569	1	-8.12796	AC061963.1
ENSMUSG00000101698_Gm29562	-0.00404816	-5.80318	-0.813627	0.415872	1	-8.12822	Gm29562
ENSMUSG00000022596_Slurp1	0.00237764	-6.90655	0.813469	0.415963	1	-8.12835	Slurp1
ENSMUSG00000040434_Large2	0.0038818	-6.90398	0.81309	0.41618	1	-8.12866	Large2
ENSMUSG00000096220_Olfr775	0.00389503	-6.90433	0.813006	0.416228	1	-8.12873	Olfr775
ENSMUSG00000076548_Igkv4-69	0.00306993	-6.90574	0.812725	0.41639	1	-8.12896	Igkv4-69
ENSMUSG00000031458_Coprs	0.0037587	-5.28959	0.812686	0.416412	1	-8.12899	Coprs
ENSMUSG00000114854_Gm34354	-0.00209176	-6.90689	-0.812199	0.416691	1	-8.12938	Gm34354
ENSMUSG00000024883_Rin1	0.00471244	-6.20823	0.811572	0.417051	1	-8.12989	Rin1
ENSMUSG00000086216_Gm13610	-0.00483926	-6.21536	-0.811419	0.417139	1	-8.13002	Gm13610
ENSMUSG00000000411_Tssk3	0.00263337	-6.90248	0.811197	0.417266	1	-8.1302	Tssk3
ENSMUSG00000055015_Gm9961	0.00263337	-6.90248	0.811197	0.417266	1	-8.1302	Gm9961
ENSMUSG00000012777_Acp4	0.00350229	-6.90466	0.81119	0.41727	1	-8.1302	Acp4
ENSMUSG00000091474_2610021A01Rik	-0.00961293	-2.92502	-0.810363	0.417745	1	-8.13087	2610021A01Rik
ENSMUSG00000027661_Slc2a10	0.00296192	-6.90581	0.810306	0.417778	1	-8.13092	Slc2a10
ENSMUSG00000015083_C8g	0.0053981	-5.51352	0.810229	0.417822	1	-8.13098	C8g
ENSMUSG00000052180_Serpinb6c	0.00311294	-6.90571	0.810176	0.417853	1	-8.13102	Serpinb6c
ENSMUSG00000044254_Pcsk9	0.00208375	-6.90669	0.808905	0.418584	1	-8.13205	Pcsk9
ENSMUSG00000116823_AC166832.3	-0.00274409	-6.90594	-0.807746	0.41925	1	-8.13299	AC166832.3
ENSMUSG00000069662_Marcks	0.028447	-2.70613	0.807001	0.419679	1	-8.13359	Marcks
ENSMUSG00000021420_Fars2	0.000535245	-2.35391	0.806419	0.420015	1	-8.13406	Fars2
ENSMUSG00000116029_AC124490.1	0.00283012	-6.90588	0.806235	0.420121	1	-8.13421	AC124490.1
ENSMUSG00000019767_Ccdc170	0.00396269	-6.90386	0.805848	0.420344	1	-8.13452	Ccdc170
ENSMUSG00000105955_Igkv12-40	0.0029534	-6.9058	0.805838	0.42035	1	-8.13453	Igkv12-40
ENSMUSG00000099568_Gm28513	-0.00185428	-6.90698	-0.80555	0.420516	1	-8.13476	Gm28513
ENSMUSG00000086108_Gm5602	0.00306456	-6.90553	0.805434	0.420583	1	-8.13485	Gm5602
ENSMUSG00000050705_2310061I04Rik	0.000986146	-2.44607	0.805342	0.420636	1	-8.13493	2310061I04Rik
ENSMUSG00000042371_Slc5a10	0.00211151	-6.90667	0.805316	0.420651	1	-8.13495	Slc5a10
ENSMUSG00000012296_Tjap1	-0.00332164	-2.9332	-0.805001	0.420833	1	-8.1352	Tjap1
ENSMUSG00000106630_Igkv2-116	0.00294099	-6.90562	0.804666	0.421026	1	-8.13547	Igkv2-116
ENSMUSG00000092120_Vmn2r90	0.00398957	-6.20909	0.804561	0.421086	1	-8.13555	Vmn2r90
ENSMUSG00000053030_Spink2	-0.00269145	-6.90597	-0.804176	0.421309	1	-8.13586	Spink2
ENSMUSG00000031371_Haus7	0.00076544	-2.77526	0.803673	0.421599	1	-8.13627	Haus7
ENSMUSG00000086320_Gm12840	0.0205634	-2.64267	0.803322	0.421802	1	-8.13655	Gm12840
ENSMUSG00000039529_Atp8b1	0.00225427	-6.90661	0.803239	0.42185	1	-8.13662	Atp8b1
ENSMUSG00000099190_Gm27188	0.00239197	-6.90652	0.802866	0.422066	1	-8.13692	Gm27188
ENSMUSG00000014776_Nol3	-0.00366544	-6.90368	-0.802842	0.422079	1	-8.13694	Nol3
ENSMUSG00000089767_4930556I23Rik	0.0028245	-6.9057	0.802502	0.422276	1	-8.13721	4930556I23Rik
ENSMUSG00000114633_Gm46416	0.00240924	-6.90651	0.802275	0.422408	1	-8.13739	Gm46416
ENSMUSG00000094942_Gm3604	-0.00441632	-4.05702	-0.801934	0.422605	1	-8.13766	Gm3604
ENSMUSG00000076441_Ass1	0.0176824	-1.70795	0.801767	0.422701	1	-8.1378	Ass1
ENSMUSG00000038700_Hoxb5	0.00375072	-6.90423	0.801639	0.422775	1	-8.1379	Hoxb5
ENSMUSG00000039579_Grin3a	0.0036525	-6.90414	0.800712	0.423312	1	-8.13864	Grin3a
ENSMUSG00000031403_Dkc1	0.00991006	-1.04973	0.799975	0.423739	1	-8.13923	Dkc1
ENSMUSG00000113895_Gm48383	0.00230813	-6.90656	0.799615	0.423947	1	-8.13952	Gm48383
ENSMUSG00000024831_Ighmbp2	-0.00251019	-3.1222	-0.799082	0.424256	1	-8.13995	Ighmbp2
ENSMUSG00000112684_Gm47958	0.00256031	-6.90338	0.798578	0.424549	1	-8.14035	Gm47958
ENSMUSG00000051034_Zfp11	-0.00402537	-4.69425	-0.798326	0.424695	1	-8.14055	Zfp11
ENSMUSG00000113086_Gm47376	0.00344568	-5.2898	0.798325	0.424695	1	-8.14055	Gm47376
ENSMUSG00000031994_Adamts8	-0.00283037	-6.90586	-0.797842	0.424976	1	-8.14094	Adamts8
ENSMUSG00000015093_Clic3	0.00391677	-6.90444	0.797738	0.425036	1	-8.14102	Clic3
ENSMUSG00000086433_Rsf1os1	0.00408913	-6.20848	0.796676	0.425652	1	-8.14186	Rsf1os1
ENSMUSG00000076586_Igkv8-21	-0.00520203	-6.22167	-0.796077	0.426001	1	-8.14234	Igkv8-21
ENSMUSG00000021645_Smn1	-0.00441544	-1.7717	-0.795934	0.426084	1	-8.14246	Smn1
ENSMUSG00000067567_Hdac8	0.00619658	-2.5204	0.795603	0.426276	1	-8.14272	Hdac8
ENSMUSG00000036733_Rbm42	-0.00404605	-1.04557	-0.794801	0.426743	1	-8.14336	Rbm42
ENSMUSG00000024053_Emilin2	-0.00433436	-6.2174	-0.794234	0.427072	1	-8.14381	Emilin2
ENSMUSG00000097692_A230060F14Rik	-0.00413411	-6.9031	-0.794067	0.42717	1	-8.14394	A230060F14Rik
ENSMUSG00000097136_Gm26772	-0.00407904	-5.10574	-0.793517	0.42749	1	-8.14438	Gm26772
ENSMUSG00000047841_Fndc11	-0.00350886	-5.51703	-0.793319	0.427605	1	-8.14453	Fndc11
ENSMUSG00000044906_4930503L19Rik	0.00746915	-2.23769	0.792561	0.428047	1	-8.14513	4930503L19Rik
ENSMUSG00000057457_Phex	0.00374935	-6.90401	0.792513	0.428075	1	-8.14517	Phex
ENSMUSG00000084772_Gm15473	0.00285513	-6.90565	0.790879	0.429028	1	-8.14646	Gm15473
ENSMUSG00000023052_Npff	0.00364918	-5.80191	0.790816	0.429065	1	-8.14651	Npff
ENSMUSG00000019984_Med23	-0.00545939	-2.20355	-0.790286	0.429374	1	-8.14693	Med23
ENSMUSG00000075480_Gm10840	0.00429357	-6.90289	0.79009	0.429488	1	-8.14709	Gm10840
ENSMUSG00000041153_Osgin2	-0.00477382	-2.79119	-0.789644	0.429749	1	-8.14744	Osgin2
ENSMUSG00000037217_Syn1	-0.0035315	-6.21349	-0.789603	0.429773	1	-8.14747	Syn1
ENSMUSG00000091415_Ak9	0.0038041	-6.90315	0.78869	0.430307	1	-8.14819	Ak9
ENSMUSG00000042426_Dhx29	0.00787824	-1.98343	0.78802	0.430698	1	-8.14872	Dhx29
ENSMUSG00000041168_Lonp1	-0.00235267	-2.23231	-0.78775	0.430856	1	-8.14893	Lonp1
ENSMUSG00000059183_Mtfmt	0.00310487	-2.57631	0.787309	0.431114	1	-8.14928	Mtfmt
ENSMUSG00000030516_Tjp1	0.00403975	-6.90389	0.787259	0.431144	1	-8.14932	Tjp1
ENSMUSG00000074480_Mex3a	-0.0164661	-4.85645	-0.78682	0.4314	1	-8.14967	Mex3a
ENSMUSG00000034449_Dhrs11	0.00241041	-3.39482	0.78647	0.431605	1	-8.14994	Dhrs11
ENSMUSG00000053128_Rnf26	0.00367126	-2.95847	0.786431	0.431628	1	-8.14997	Rnf26
ENSMUSG00000054258_Gm5082	0.00230314	-6.90655	0.786373	0.431662	1	-8.15002	Gm5082
ENSMUSG00000089900_Tbc1d22bos	-0.00392247	-5.80556	-0.786084	0.431832	1	-8.15024	Tbc1d22bos
ENSMUSG00000097375_6720427I07Rik	-0.00719553	-2.31604	-0.786063	0.431844	1	-8.15026	6720427I07Rik
ENSMUSG00000034022_Cpsf1	-0.00205868	-2.37776	-0.785749	0.432028	1	-8.15051	Cpsf1
ENSMUSG00000033847_Pla2g4c	-0.00293624	-6.90508	-0.784633	0.432682	1	-8.15138	Pla2g4c
ENSMUSG00000073795_6430531B16Rik	0.00379587	-6.90299	0.784235	0.432915	1	-8.15169	6430531B16Rik
ENSMUSG00000099061_Gm28050	0.00331096	-6.90457	0.783891	0.433117	1	-8.15196	Gm28050
ENSMUSG00000062074_Wisp3	-0.00282295	-6.90583	-0.78324	0.433499	1	-8.15247	Wisp3
ENSMUSG00000017491_Rarb	0.00317594	-6.90538	0.782625	0.43386	1	-8.15296	Rarb
ENSMUSG00000045968_Teddm2	-0.00438493	-4.95036	-0.782617	0.433865	1	-8.15296	Teddm2
ENSMUSG00000064158_Izumo1	0.00243282	-6.9061	0.782496	0.433936	1	-8.15306	Izumo1
ENSMUSG00000007610_Gtpbp3	-0.00266548	-2.93886	-0.782453	0.433962	1	-8.15309	Gtpbp3
ENSMUSG00000096793_Gm3002	-0.0149781	-6.67108	-0.782294	0.434055	1	-8.15321	Gm3002
ENSMUSG00000029433_Diablo	-0.000506296	-1.30988	-0.782144	0.434143	1	-8.15333	Diablo
ENSMUSG00000005148_Klf5	0.00307349	-6.90566	0.781865	0.434307	1	-8.15355	Klf5
ENSMUSG00000037846_Rtkn2	-0.00505048	-6.21158	-0.780964	0.434837	1	-8.15425	Rtkn2
ENSMUSG00000111950_Gm48893	0.0125921	-6.79566	0.780263	0.435249	1	-8.1548	Gm48893
ENSMUSG00000087119_Atg4a-ps	0.0027738	-6.90586	0.77979	0.435528	1	-8.15517	Atg4a-ps
ENSMUSG00000009090_Ap1b1	0.00241002	-1.84228	0.779399	0.435758	1	-8.15547	Ap1b1
ENSMUSG00000009941_Nxf2	0.00282527	-6.90582	0.779346	0.435789	1	-8.15552	Nxf2
ENSMUSG00000093955_Ighv1-34	-0.00629281	-6.89409	-0.778944	0.436026	1	-8.15583	Ighv1-34
ENSMUSG00000102097_A930006L05Rik	0.0037472	-5.8023	0.777931	0.436623	1	-8.15662	A930006L05Rik
ENSMUSG00000026234_Ncl	-0.0108522	1.10088	-0.777794	0.436704	1	-8.15672	Ncl
ENSMUSG00000064288_Hist1h4k	0.00329183	-6.90411	0.777786	0.436708	1	-8.15673	Hist1h4k
ENSMUSG00000018470_Kcnab3	-0.00376772	-5.80456	-0.777783	0.43671	1	-8.15673	Kcnab3
ENSMUSG00000112891_Gm47391	-0.00378564	-6.90447	-0.777308	0.43699	1	-8.1571	Gm47391
ENSMUSG00000102548_Gm16701	0.00429662	-6.8874	0.777172	0.43707	1	-8.15721	Gm16701
ENSMUSG00000089820_Gm15775	0.0036838	-6.90418	0.777142	0.437088	1	-8.15723	Gm15775
ENSMUSG00000108655_Gm44949	-0.00370743	-5.52204	-0.776777	0.437303	1	-8.15751	Gm44949
ENSMUSG00000028684_Urod	0.00233323	-2.23547	0.776422	0.437513	1	-8.15779	Urod
ENSMUSG00000087606_Gm16121	0.00364025	-6.90404	0.776133	0.437683	1	-8.15801	Gm16121
ENSMUSG00000004319_Clcn3	-0.0072511	-0.811928	-0.774896	0.438414	1	-8.15897	Clcn3
ENSMUSG00000087640_Gm14798	0.00313489	-6.90539	0.774719	0.438518	1	-8.15911	Gm14798
ENSMUSG00000026841_Fibcd1	-0.0108967	-6.79789	-0.774626	0.438574	1	-8.15918	Fibcd1
ENSMUSG00000085280_Gm16151	0.00371335	-6.90379	0.774362	0.43873	1	-8.15939	Gm16151
ENSMUSG00000095928_Olfr204	0.00221065	-6.90658	0.774257	0.438792	1	-8.15947	Olfr204
ENSMUSG00000014767_Tbp	-0.00204474	-2.33652	-0.774108	0.43888	1	-8.15958	Tbp
ENSMUSG00000096981_Gm16845	-0.00206524	-3.63448	-0.773896	0.439005	1	-8.15975	Gm16845
ENSMUSG00000020740_Gga3	-0.00297636	-2.23556	-0.773775	0.439077	1	-8.15984	Gga3
ENSMUSG00000015994_Fnta	0.000264275	-1.31116	0.773586	0.439189	1	-8.15999	Fnta
ENSMUSG00000038540_Tmc3	0.0232931	-6.00559	0.772576	0.439786	1	-8.16077	Tmc3
ENSMUSG00000096299_Gm21814	0.0222465	-5.92999	0.772343	0.439924	1	-8.16095	Gm21814
ENSMUSG00000079580_Tmem217	0.00287476	-6.90558	0.772051	0.440097	1	-8.16117	Tmem217
ENSMUSG00000040164_Kcns1	0.00318807	-6.90515	0.771097	0.440662	1	-8.16191	Kcns1
ENSMUSG00000028689_Ccdc163	-0.00425557	-3.33357	-0.770858	0.440804	1	-8.16209	Ccdc163
ENSMUSG00000104266_Gm37748	-0.00369952	-6.90452	-0.770415	0.441067	1	-8.16243	Gm37748
ENSMUSG00000005312_Ubqln1	0.00436172	-1.49271	0.770153	0.441222	1	-8.16263	Ubqln1
ENSMUSG00000021235_Coq6	0.00232793	-3.28761	0.770149	0.441225	1	-8.16264	Coq6
ENSMUSG00000032897_Nfyc	-0.0017894	-1.99853	-0.769159	0.441812	1	-8.1634	Nfyc
ENSMUSG00000024921_Smarca2	0.00764325	-0.860444	0.768322	0.442309	1	-8.16404	Smarca2
ENSMUSG00000020718_Polg2	-0.00270649	-2.58553	-0.767679	0.442691	1	-8.16454	Polg2
ENSMUSG00000104016_Gm37362	-0.0026819	-6.90589	-0.766782	0.443224	1	-8.16522	Gm37362
ENSMUSG00000018581_Dnah11	0.00387931	-6.20844	0.766096	0.443632	1	-8.16575	Dnah11
ENSMUSG00000094087_Ighv1-61	-0.00274565	-6.90584	-0.766015	0.44368	1	-8.16581	Ighv1-61
ENSMUSG00000029372_Ppbp	0.00236992	-6.90648	0.765861	0.443772	1	-8.16593	Ppbp
ENSMUSG00000021023_1110008L16Rik	0.00385499	-3.36768	0.765837	0.443786	1	-8.16595	1110008L16Rik
ENSMUSG00000031816_Mthfsd	-0.00354317	-2.08199	-0.765206	0.444162	1	-8.16643	Mthfsd
ENSMUSG00000042709_Atpaf2	-0.00075207	-2.58756	-0.764018	0.444869	1	-8.16734	Atpaf2
ENSMUSG00000047352_Olfr976	0.00367096	-6.90378	0.763361	0.445261	1	-8.16784	Olfr976
ENSMUSG00000079559_Colca2	0.00289342	-6.90554	0.763161	0.44538	1	-8.16799	Colca2
ENSMUSG00000039354_Smarcal1	-0.00153902	-2.85094	-0.763104	0.445414	1	-8.16804	Smarcal1
ENSMUSG00000044056_Efcab9	-0.00308233	-4.95313	-0.762528	0.445757	1	-8.16848	Efcab9
ENSMUSG00000097501_Gm26536	-0.00305989	-6.90561	-0.762056	0.446039	1	-8.16884	Gm26536
ENSMUSG00000027599_Armc1	0.00165865	-1.41728	0.761742	0.446226	1	-8.16907	Armc1
ENSMUSG00000038205_Prkab2	-0.0103612	-2.72316	-0.761718	0.446241	1	-8.16909	Prkab2
ENSMUSG00000066009_Zfp987	0.00359919	-6.90353	0.761396	0.446433	1	-8.16934	Zfp987
ENSMUSG00000038982_Bloc1s5	-0.00696124	-2.94039	-0.761164	0.446572	1	-8.16951	Bloc1s5
ENSMUSG00000104736_Gm33609	0.00273974	-6.9018	0.761116	0.4466	1	-8.16955	Gm33609
ENSMUSG00000031445_Proz	-0.00391713	-6.90332	-0.760601	0.446908	1	-8.16994	Proz
ENSMUSG00000034593_Myo5a	-0.0174068	-1.52655	-0.760516	0.446959	1	-8.17001	Myo5a
ENSMUSG00000022615_Tymp	0.00224451	-6.90654	0.760372	0.447045	1	-8.17012	Tymp
ENSMUSG00000027478_Dnmt3b	-0.0103695	-3.60434	-0.760329	0.447071	1	-8.17015	Dnmt3b
ENSMUSG00000107246_Gm42560	-0.00359055	-6.90438	-0.760328	0.447072	1	-8.17015	Gm42560
ENSMUSG00000002910_Arrdc2	0.00251806	-3.20491	0.760218	0.447137	1	-8.17023	Arrdc2
ENSMUSG00000059625_Sohlh1	0.0121486	-6.75719	0.760035	0.447246	1	-8.17037	Sohlh1
ENSMUSG00000014503_Pkd2l2	0.00531535	-5.51296	0.759298	0.447687	1	-8.17093	Pkd2l2
ENSMUSG00000027408_Cpxm1	0.00245155	-6.90603	0.759091	0.447811	1	-8.17109	Cpxm1
ENSMUSG00000085089_Arhgap15os	-0.00409283	-6.20884	-0.75903	0.447847	1	-8.17114	Arhgap15os
ENSMUSG00000029586_Spdye4b	-0.00320455	-6.90528	-0.757365	0.448844	1	-8.1724	Spdye4b
ENSMUSG00000022235_Cmbl	0.00215502	-6.90658	0.757309	0.448877	1	-8.17244	Cmbl
ENSMUSG00000048824_Gm568	0.00596658	-4.1794	0.756367	0.449442	1	-8.17315	Gm568
ENSMUSG00000086937_Gm15063	-0.00440794	-6.89786	-0.756165	0.449563	1	-8.17331	Gm15063
ENSMUSG00000025730_Rab40c	-0.00202512	-2.94274	-0.75603	0.449644	1	-8.17341	Rab40c
ENSMUSG00000026921_Egfl7	0.017531	-6.42068	0.755884	0.449731	1	-8.17352	Egfl7
ENSMUSG00000092167_Gm3696	-0.015243	-6.07817	-0.755384	0.450031	1	-8.1739	Gm3696
ENSMUSG00000032840_2410131K14Rik	0.00251793	-3.31001	0.754533	0.450542	1	-8.17454	2410131K14Rik
ENSMUSG00000086997_Gm12981	0.00347036	-4.95151	0.754291	0.450687	1	-8.17472	Gm12981
ENSMUSG00000073598_1700066B19Rik	-0.00180084	-3.28691	-0.754201	0.450741	1	-8.17479	1700066B19Rik
ENSMUSG00000086455_Gm11815	0.00324363	-6.90485	0.753567	0.451122	1	-8.17527	Gm11815
ENSMUSG00000034226_Rhov	0.00334254	-6.90424	0.753212	0.451335	1	-8.17553	Rhov
ENSMUSG00000090799_Klhl33	-0.00363922	-6.9043	-0.753076	0.451417	1	-8.17564	Klhl33
ENSMUSG00000052595_A1cf	0.00377206	-6.90379	0.752582	0.451714	1	-8.17601	A1cf
ENSMUSG00000028779_Pef1	0.000376996	-2.52296	0.751861	0.452147	1	-8.17655	Pef1
ENSMUSG00000108724_Gm44734	0.00391111	-6.90328	0.751777	0.452198	1	-8.17661	Gm44734
ENSMUSG00000056025_Clca3a1	0.00276261	-6.90561	0.751696	0.452246	1	-8.17667	Clca3a1
ENSMUSG00000095932_Vmn1r49	-0.00341357	-6.9045	-0.750852	0.452754	1	-8.17731	Vmn1r49
ENSMUSG00000012819_Cdh23	0.0164365	-5.97102	0.750845	0.452759	1	-8.17731	Cdh23
ENSMUSG00000049670_Morn4	0.00189722	-6.90671	0.750181	0.453158	1	-8.17781	Morn4
ENSMUSG00000085189_Gm11963	0.00323735	-6.90434	0.749935	0.453307	1	-8.178	Gm11963
ENSMUSG00000010492_Uckl1os	-0.00395086	-6.20982	-0.749607	0.453504	1	-8.17824	Uckl1os
ENSMUSG00000023905_Tnfrsf12a	-0.00137041	-3.9564	-0.749489	0.453575	1	-8.17833	Tnfrsf12a
ENSMUSG00000037600_Kdf1	0.00286287	-6.90552	0.749335	0.453668	1	-8.17844	Kdf1
ENSMUSG00000042388_Dlgap3	0.00299034	-6.90542	0.749326	0.453673	1	-8.17845	Dlgap3
ENSMUSG00000086707_Gm12088	-0.00376886	-6.90396	-0.749066	0.45383	1	-8.17865	Gm12088
ENSMUSG00000018765_Fxr2	0.00531011	-1.96401	0.748356	0.454258	1	-8.17918	Fxr2
ENSMUSG00000110949_Nudt8	-0.0031518	-5.80615	-0.7481	0.454412	1	-8.17937	Nudt8
ENSMUSG00000025921_Rdh10	-0.00499294	-3.59019	-0.74786	0.454557	1	-8.17955	Rdh10
ENSMUSG00000085767_Gm13563	0.00376477	-5.80341	0.747547	0.454746	1	-8.17978	Gm13563
ENSMUSG00000085311_Gm15445	0.012295	-4.60248	0.747254	0.454923	1	-8.18	Gm15445
ENSMUSG00000078864_Gm14322	0.00286149	-6.90534	0.74724	0.454931	1	-8.18001	Gm14322
ENSMUSG00000015947_Fcgr1	-0.00298452	-6.90562	-0.747007	0.455072	1	-8.18019	Fcgr1
ENSMUSG00000015095_Fbxw5	0.00118196	-2.3457	0.746917	0.455126	1	-8.18025	Fbxw5
ENSMUSG00000007827_Ankrd26	0.012214	-2.43837	0.745579	0.455934	1	-8.18125	Ankrd26
ENSMUSG00000031255_Sytl4	-0.00358369	-6.90431	-0.745304	0.4561	1	-8.18146	Sytl4
ENSMUSG00000042834_Nrep	0.00203651	-6.90663	0.745293	0.456107	1	-8.18146	Nrep
ENSMUSG00000022783_Spag6l	0.001778	-6.90677	0.744716	0.456456	1	-8.18189	Spag6l
ENSMUSG00000070871_Ccnyl1	-0.00551001	-3.88834	-0.744508	0.456582	1	-8.18205	Ccnyl1
ENSMUSG00000000766_Oprm1	0.0160272	-5.52449	0.744035	0.456868	1	-8.1824	Oprm1
ENSMUSG00000105862_Igkv3-12-1	0.0028992	-6.90548	0.743971	0.456906	1	-8.18245	Igkv3-12-1
ENSMUSG00000034035_Ccdc17	0.00456556	-3.80521	0.743379	0.457265	1	-8.18289	Ccdc17
ENSMUSG00000044715_Gskip	0.00490191	-1.96776	0.743342	0.457287	1	-8.18292	Gskip
ENSMUSG00000063660_Olfr98	-0.00357324	-6.90412	-0.742718	0.457665	1	-8.18338	Olfr98
ENSMUSG00000022414_Tab1	-0.00171479	-3.13766	-0.742386	0.457866	1	-8.18363	Tab1
ENSMUSG00000102064_Gm28625	0.0026102	-6.9057	0.742284	0.457928	1	-8.1837	Gm28625
ENSMUSG00000113343_Gm34923	0.00204254	-6.90662	0.741985	0.458109	1	-8.18392	Gm34923
ENSMUSG00000091882_Gm6337	0.00190016	-6.9067	0.741801	0.45822	1	-8.18406	Gm6337
ENSMUSG00000087385_Frg2f1	-0.00596813	-4.10579	-0.741525	0.458387	1	-8.18426	Frg2f1
ENSMUSG00000032580_Rbm5	-0.00549467	0.421304	-0.741444	0.458437	1	-8.18432	Rbm5
ENSMUSG00000022098_Bmp1	-0.00283635	-6.90502	-0.741354	0.458491	1	-8.18439	Bmp1
ENSMUSG00000064215_Ifi27	-0.010089	-0.811169	-0.741214	0.458576	1	-8.18449	Ifi27
ENSMUSG00000003541_Ier3	0.0225397	-5.04821	0.740888	0.458774	1	-8.18474	Ier3
ENSMUSG00000097392_D930016D06Rik	-0.0140424	-3.50073	-0.740788	0.458834	1	-8.18481	D930016D06Rik
ENSMUSG00000051118_Olfr77	-0.00311124	-4.82112	-0.740437	0.459047	1	-8.18507	Olfr77
ENSMUSG00000029212_Gabrb1	0.00326216	-6.90497	0.739379	0.459689	1	-8.18585	Gabrb1
ENSMUSG00000074619_1700034I23Rik	-0.00390439	-6.21259	-0.738886	0.459988	1	-8.18622	1700034I23Rik
ENSMUSG00000026956_Uap1l1	-0.0109439	-2.28997	-0.737603	0.460768	1	-8.18716	Uap1l1
ENSMUSG00000052373_Mpp3	0.00235023	-6.90644	0.737572	0.460787	1	-8.18719	Mpp3
ENSMUSG00000029054_Gabrd	0.00354404	-6.90378	0.7375	0.46083	1	-8.18724	Gabrd
ENSMUSG00000021280_Exoc3l4	0.00204094	-6.90661	0.73746	0.460855	1	-8.18727	Exoc3l4
ENSMUSG00000031105_Slc25a14	0.00222114	-3.34016	0.737208	0.461008	1	-8.18745	Slc25a14
ENSMUSG00000115027_Vmn1r81	0.00373375	-6.90374	0.736979	0.461148	1	-8.18762	Vmn1r81
ENSMUSG00000049690_Nckap5	0.0222988	-6.57566	0.73645	0.461469	1	-8.18801	Nckap5
ENSMUSG00000048544_5930422O12Rik	0.00181407	-6.90692	0.735216	0.46222	1	-8.18892	5930422O12Rik
ENSMUSG00000085587_Gm14493	0.00206394	-6.90659	0.734794	0.462477	1	-8.18923	Gm14493
ENSMUSG00000116114_AC163018.1	0.00198106	-6.90664	0.734747	0.462506	1	-8.18926	AC163018.1
ENSMUSG00000044224_Dnajc21	0.00754459	-1.11411	0.734723	0.462521	1	-8.18928	Dnajc21
ENSMUSG00000061979_Rcc1l	-0.000820661	-3.13937	-0.734547	0.462627	1	-8.18941	Rcc1l
ENSMUSG00000106198_Gm42504	0.00206862	-6.90659	0.734445	0.46269	1	-8.18949	Gm42504
ENSMUSG00000049037_Clec4a1	0.00326649	-6.90495	0.733764	0.463105	1	-8.18999	Clec4a1
ENSMUSG00000097645_Gm26863	-0.00179198	-6.90693	-0.73318	0.463461	1	-8.19041	Gm26863
ENSMUSG00000031351_Zfp185	-0.00170803	-6.90697	-0.733161	0.463472	1	-8.19043	Zfp185
ENSMUSG00000071749_4933412E24Rik	-0.00186447	-6.9069	-0.733136	0.463487	1	-8.19045	4933412E24Rik
ENSMUSG00000022754_Tmem45a	-0.00164622	-6.907	-0.733036	0.463548	1	-8.19052	Tmem45a
ENSMUSG00000021620_Acot12	-0.00188158	-6.90689	-0.732939	0.463608	1	-8.19059	Acot12
ENSMUSG00000028619_Tceanc2	-0.00328298	-2.12056	-0.732897	0.463633	1	-8.19062	Tceanc2
ENSMUSG00000112547_Gm47096	0.00331889	-6.90417	0.732871	0.463649	1	-8.19064	Gm47096
ENSMUSG00000085684_4930469K13Rik	0.0155436	-6.35716	0.732844	0.463665	1	-8.19066	4930469K13Rik
ENSMUSG00000097502_4930528D03Rik	0.00223278	-6.9065	0.732751	0.463723	1	-8.19073	4930528D03Rik
ENSMUSG00000032298_Neil1	0.00812697	-3.03461	0.732617	0.463804	1	-8.19083	Neil1
ENSMUSG00000097074_4833428L15Rik	-0.0020418	-6.90682	-0.732558	0.46384	1	-8.19087	4833428L15Rik
ENSMUSG00000097367_Gm26718	0.00373172	-5.80342	0.732382	0.463948	1	-8.191	Gm26718
ENSMUSG00000036057_Ptpn23	-0.00179315	-3.03039	-0.7322	0.464058	1	-8.19113	Ptpn23
ENSMUSG00000023349_Clec4n	0.00201953	-6.90662	0.731832	0.464284	1	-8.1914	Clec4n
ENSMUSG00000115284_Gm34678	0.00306987	-6.90511	0.731528	0.464469	1	-8.19162	Gm34678
ENSMUSG00000023805_Synj2	-0.0104325	-3.34259	-0.731148	0.464701	1	-8.1919	Synj2
ENSMUSG00000026787_Gad2	0.00297077	-6.90501	0.731058	0.464756	1	-8.19197	Gad2
ENSMUSG00000078317_F8a	-0.000600655	-2.72207	-0.730867	0.464872	1	-8.19211	F8a
ENSMUSG00000017740_Slc12a5	-0.00368464	-6.90342	-0.730866	0.464873	1	-8.19211	Slc12a5
ENSMUSG00000108888_Gm45231	0.00303765	-6.90513	0.730408	0.465153	1	-8.19244	Gm45231
ENSMUSG00000109056_A630009H07Rik	0.00287401	-6.90527	0.73009	0.465347	1	-8.19267	A630009H07Rik
ENSMUSG00000096594_Igkv8-19	-0.015793	-6.54925	-0.730078	0.465355	1	-8.19268	Igkv8-19
ENSMUSG00000020411_Nipal4	0.00256164	-6.9057	0.72987	0.465482	1	-8.19284	Nipal4
ENSMUSG00000070979_Actl7a	0.00216626	-6.90653	0.729831	0.465506	1	-8.19286	Actl7a
ENSMUSG00000038866_Zcchc2	0.00686664	-1.67104	0.729683	0.465596	1	-8.19297	Zcchc2
ENSMUSG00000085327_Gm16104	0.00222702	-6.90597	0.728967	0.466034	1	-8.19349	Gm16104
ENSMUSG00000108905_Gm44618	0.00348697	-6.90473	0.728818	0.466125	1	-8.1936	Gm44618
ENSMUSG00000105105_Gm31363	0.00378992	-6.90345	0.728713	0.466189	1	-8.19368	Gm31363
ENSMUSG00000041605_5730559C18Rik	0.00199479	-6.90662	0.728704	0.466195	1	-8.19369	5730559C18Rik
ENSMUSG00000079484_Phyhd1	0.00362684	-6.21059	0.72835	0.466411	1	-8.19394	Phyhd1
ENSMUSG00000029075_Tnfrsf4	-0.0219906	-1.75644	-0.727364	0.467015	1	-8.19466	Tnfrsf4
ENSMUSG00000041845_Rhod	-0.0193123	-5.94059	-0.726726	0.467406	1	-8.19512	Rhod
ENSMUSG00000106588_Gm17590	0.00251912	-5.11216	0.726507	0.46754	1	-8.19528	Gm17590
ENSMUSG00000031543_Ank1	0.00458177	-6.20919	0.724797	0.468589	1	-8.19652	Ank1
ENSMUSG00000028047_Thbs3	-0.00356793	-5.80455	-0.724413	0.468824	1	-8.1968	Thbs3
ENSMUSG00000030533_Unc45a	-0.0016177	-1.94383	-0.723904	0.469137	1	-8.19717	Unc45a
ENSMUSG00000050702_4930563M21Rik	0.00307623	-6.90507	0.723783	0.469211	1	-8.19726	4930563M21Rik
ENSMUSG00000085177_Gm11209	0.0032505	-6.90404	0.723098	0.469631	1	-8.19775	Gm11209
ENSMUSG00000031538_Plat	0.00321468	-6.90408	0.722976	0.469707	1	-8.19784	Plat
ENSMUSG00000113425_Gm48653	-0.00407226	-6.21104	-0.722576	0.469953	1	-8.19813	Gm48653
ENSMUSG00000076764_Trav6-2	0.00350145	-6.90492	0.7213	0.470737	1	-8.19905	Trav6-2
ENSMUSG00000024502_Jakmip2	0.00362142	-6.9036	0.720411	0.471284	1	-8.19969	Jakmip2
ENSMUSG00000068117_Mei1	0.00330849	-6.90486	0.720006	0.471534	1	-8.19998	Mei1
ENSMUSG00000027166_Dnajc24	0.00225781	-2.31338	0.7199	0.471599	1	-8.20006	Dnajc24
ENSMUSG00000036995_Asap3	0.00264652	-6.90561	0.719533	0.471824	1	-8.20032	Asap3
ENSMUSG00000116250_AC134548.2	-0.00321345	-5.80321	-0.719442	0.471881	1	-8.20039	AC134548.2
ENSMUSG00000055818_A230083G16Rik	0.0030387	-6.90529	0.719305	0.471965	1	-8.20049	A230083G16Rik
ENSMUSG00000074575_Kcng1	0.0020777	-6.90656	0.719226	0.472013	1	-8.20054	Kcng1
ENSMUSG00000071112_Spx	0.00196071	-6.90663	0.719138	0.472068	1	-8.20061	Spx
ENSMUSG00000052698_Tln2	0.00313681	-6.90372	0.718657	0.472364	1	-8.20095	Tln2
ENSMUSG00000020534_Shmt1	-0.0183982	-4.32772	-0.718634	0.472378	1	-8.20097	Shmt1
ENSMUSG00000087669_Gm11724	0.00368303	-6.90318	0.718562	0.472423	1	-8.20102	Gm11724
ENSMUSG00000070425_Xntrpc	0.003472	-6.20976	0.718539	0.472437	1	-8.20104	Xntrpc
ENSMUSG00000074622_Mafb	0.00320663	-6.90475	0.718409	0.472517	1	-8.20113	Mafb
ENSMUSG00000026970_Rbms1	0.00692676	-0.4969	0.718004	0.472767	1	-8.20142	Rbms1
ENSMUSG00000112288_Gm47879	0.00218199	-6.9065	0.717476	0.473092	1	-8.2018	Gm47879
ENSMUSG00000109780_Gm45447	0.00239355	-6.90616	0.717338	0.473177	1	-8.2019	Gm45447
ENSMUSG00000113262_Gm48551	-0.00367343	-4.4108	-0.716437	0.473733	1	-8.20255	Gm48551
ENSMUSG00000020630_Rnaseh1	0.00158952	-2.23295	0.716435	0.473735	1	-8.20255	Rnaseh1
ENSMUSG00000028882_Ppp1r8	0.00196888	-2.26483	0.716235	0.473858	1	-8.20269	Ppp1r8
ENSMUSG00000029228_Lnx1	0.00297318	-5.29042	0.715884	0.474075	1	-8.20294	Lnx1
ENSMUSG00000102364_Ighv8-5	-0.00355201	-6.90487	-0.715741	0.474163	1	-8.20304	Ighv8-5
ENSMUSG00000114458_Gm47551	0.00329479	-5.28957	0.7156	0.47425	1	-8.20314	Gm47551
ENSMUSG00000115002_Gm10847	0.00343856	-5.28963	0.71518	0.474509	1	-8.20344	Gm10847
ENSMUSG00000086665_Gm13067	0.00177851	-6.90692	0.715042	0.474595	1	-8.20354	Gm13067
ENSMUSG00000030887_Pdzd9	0.00381637	-6.20879	0.71459	0.474874	1	-8.20387	Pdzd9
ENSMUSG00000104161_Gm20089	-0.00310403	-6.90522	-0.714322	0.47504	1	-8.20406	Gm20089
ENSMUSG00000103586_5830405F06Rik	0.00291719	-6.90518	0.714076	0.475192	1	-8.20423	5830405F06Rik
ENSMUSG00000050199_Lgr4	0.00375175	-6.20889	0.714049	0.475209	1	-8.20425	Lgr4
ENSMUSG00000026791_Slc2a8	-0.00272608	-3.90003	-0.714	0.475239	1	-8.20429	Slc2a8
ENSMUSG00000110166_Gm45641	0.00226891	-6.90644	0.713886	0.47531	1	-8.20437	Gm45641
ENSMUSG00000058626_Capn11	-0.00320195	-6.21188	-0.713675	0.47544	1	-8.20452	Capn11
ENSMUSG00000109307_Gm44700	0.00190169	-6.90665	0.713514	0.47554	1	-8.20463	Gm44700
ENSMUSG00000021500_Ddx46	0.00500593	-0.0491585	0.713004	0.475855	1	-8.205	Ddx46
ENSMUSG00000096844_Igkv6-14	-0.00312786	-6.90542	-0.712589	0.476112	1	-8.20529	Igkv6-14
ENSMUSG00000029716_Tfr2	-0.00273067	-6.90552	-0.712197	0.476355	1	-8.20557	Tfr2
ENSMUSG00000059824_Dbp	-0.00722636	-2.42782	-0.711324	0.476896	1	-8.20619	Dbp
ENSMUSG00000025270_Alas2	0.00289484	-6.90519	0.710273	0.477547	1	-8.20694	Alas2
ENSMUSG00000085024_C230035I16Rik	-0.00406601	-6.21648	-0.709542	0.478	1	-8.20746	C230035I16Rik
ENSMUSG00000078984_Gm11027	0.00340966	-6.90431	0.707866	0.47904	1	-8.20865	Gm11027
ENSMUSG00000086158_Ccpg1os	-0.00315575	-3.76111	-0.707721	0.479131	1	-8.20875	Ccpg1os
ENSMUSG00000030960_Eef1akmt2	-0.000666747	-2.12306	-0.707647	0.479176	1	-8.2088	Eef1akmt2
ENSMUSG00000026822_Lcn2	0.00418004	-6.89572	0.706954	0.479607	1	-8.20929	Lcn2
ENSMUSG00000056820_Tsnax	0.00227976	-1.05328	0.706923	0.479626	1	-8.20931	Tsnax
ENSMUSG00000046138_9930021J03Rik	0.00777114	-1.3923	0.706283	0.480024	1	-8.20977	9930021J03Rik
ENSMUSG00000113147_Gm47207	0.00186946	-6.90666	0.70601	0.480193	1	-8.20996	Gm47207
ENSMUSG00000001229_Dpp9	-0.00142681	-2.00279	-0.705974	0.480216	1	-8.20998	Dpp9
ENSMUSG00000027187_Cat	-0.00557729	-1.56714	-0.705894	0.480266	1	-8.21004	Cat
ENSMUSG00000028527_Ak4	0.00209043	-6.90653	0.704868	0.480904	1	-8.21076	Ak4
ENSMUSG00000109959_Gm45355	0.0019821	-6.90659	0.704743	0.480982	1	-8.21085	Gm45355
ENSMUSG00000044018_Mrpl50	-0.00474339	-2.04791	-0.704656	0.481036	1	-8.21091	Mrpl50
ENSMUSG00000100253_1700020N18Rik	0.00293179	-6.90495	0.704395	0.481198	1	-8.2111	1700020N18Rik
ENSMUSG00000013495_Tmem175	-0.00242923	-2.56842	-0.703413	0.48181	1	-8.21179	Tmem175
ENSMUSG00000053181_A830005F24Rik	0.0153466	-5.40228	0.703208	0.481938	1	-8.21193	A830005F24Rik
ENSMUSG00000024905_Tesmin	0.00284199	-6.90503	0.702789	0.482199	1	-8.21223	Tesmin
ENSMUSG00000097660_Gm26762	-0.00377367	-5.80331	-0.702634	0.482295	1	-8.21233	Gm26762
ENSMUSG00000043687_1190005I06Rik	0.00216388	-5.29211	0.702484	0.482389	1	-8.21244	1190005I06Rik
ENSMUSG00000098164_Gm5493	0.00285447	-6.90519	0.70246	0.482404	1	-8.21246	Gm5493
ENSMUSG00000035211_Xrra1	0.00265046	-6.90595	0.702206	0.482562	1	-8.21264	Xrra1
ENSMUSG00000018906_P4ha2	0.00196667	-6.9066	0.702143	0.482602	1	-8.21268	P4ha2
ENSMUSG00000116771_CT010433.1	0.00319177	-6.90432	0.702032	0.482671	1	-8.21276	CT010433.1
ENSMUSG00000114623_Gm34788	-0.00283443	-4.9577	-0.701477	0.483017	1	-8.21315	Gm34788
ENSMUSG00000024791_Cdca5	0.00683578	-5.80021	0.701318	0.483116	1	-8.21326	Cdca5
ENSMUSG00000042997_Nhlrc3	-0.00666579	-2.20231	-0.70097	0.483333	1	-8.2135	Nhlrc3
ENSMUSG00000055976_Cldn23	0.00453123	-6.88532	0.700726	0.483485	1	-8.21367	Cldn23
ENSMUSG00000028282_Casp8ap2	0.00962409	-0.828123	0.700378	0.483703	1	-8.21392	Casp8ap2
ENSMUSG00000026605_Cenpf	-0.0198764	-5.16923	-0.699992	0.483944	1	-8.21419	Cenpf
ENSMUSG00000002108_Nr1h3	0.00337066	-6.20922	0.699726	0.48411	1	-8.21437	Nr1h3
ENSMUSG00000026142_Rhbdd1	0.00322708	-2.54686	0.699021	0.48455	1	-8.21487	Rhbdd1
ENSMUSG00000098645_Gm27201	0.00347103	-6.20955	0.698752	0.484718	1	-8.21505	Gm27201
ENSMUSG00000035472_Slc25a21	0.00209273	-6.90485	0.698382	0.48495	1	-8.21531	Slc25a21
ENSMUSG00000020974_Pole2	-0.0106281	-3.45378	-0.69782	0.485301	1	-8.2157	Pole2
ENSMUSG00000053226_Dand5	0.0025174	-3.52994	0.697376	0.485579	1	-8.21601	Dand5
ENSMUSG00000085754_Gm15886	0.00403635	-5.80127	0.697191	0.485695	1	-8.21614	Gm15886
ENSMUSG00000031722_Hp	0.00318056	-6.89952	0.69719	0.485695	1	-8.21614	Hp
ENSMUSG00000113527_Gm48079	0.00296914	-5.80247	0.696867	0.485897	1	-8.21637	Gm48079
ENSMUSG00000033316_Galnt9	0.016876	-5.81622	0.69644	0.486165	1	-8.21667	Galnt9
ENSMUSG00000111465_Gm47113	-0.00351436	-6.20859	-0.696048	0.48641	1	-8.21694	Gm47113
ENSMUSG00000113104_Gm47806	0.00360998	-6.20891	0.695878	0.486517	1	-8.21706	Gm47806
ENSMUSG00000040945_Rcc2	0.00744291	-0.862035	0.695666	0.486649	1	-8.2172	Rcc2
ENSMUSG00000027489_Necab3	0.00266502	-6.90433	0.695565	0.486713	1	-8.21727	Necab3
ENSMUSG00000028177_1810013D15Rik	0.00174598	-6.90535	0.695019	0.487055	1	-8.21765	1810013D15Rik
ENSMUSG00000018604_Tbx3	0.00155913	-6.90722	0.693714	0.487873	1	-8.21856	Tbx3
ENSMUSG00000091606_Ighv2-1	0.00135757	-6.90729	0.693666	0.487903	1	-8.21859	Ighv2-1
ENSMUSG00000049214_Skint7	0.00135728	-6.90729	0.693666	0.487903	1	-8.21859	Skint7
ENSMUSG00000087308_Gm16195	0.0013484	-6.90729	0.693664	0.487905	1	-8.2186	Gm16195
ENSMUSG00000112732_Gm47343	0.00133335	-6.9073	0.693659	0.487907	1	-8.2186	Gm47343
ENSMUSG00000078365_Mos	0.0013264	-6.9073	0.693657	0.487909	1	-8.2186	Mos
ENSMUSG00000085572_Gm16234	0.00132606	-6.9073	0.693657	0.487909	1	-8.2186	Gm16234
ENSMUSG00000102901_Ighv5-1	0.00132606	-6.9073	0.693657	0.487909	1	-8.2186	Ighv5-1
ENSMUSG00000087678_Gm14120	0.00131711	-6.9073	0.693654	0.487911	1	-8.2186	Gm14120
ENSMUSG00000115754_Gm48972	0.00130664	-6.90731	0.693651	0.487913	1	-8.2186	Gm48972
ENSMUSG00000111767_4930546K05Rik	0.00129871	-6.90731	0.693648	0.487914	1	-8.21861	4930546K05Rik
ENSMUSG00000109961_Gm31983	0.00128063	-6.90731	0.693642	0.487918	1	-8.21861	Gm31983
ENSMUSG00000091594_Gm17067	0.00126808	-6.90732	0.693638	0.487921	1	-8.21861	Gm17067
ENSMUSG00000055761_Nkain3	0.00125989	-6.90732	0.693635	0.487923	1	-8.21862	Nkain3
ENSMUSG00000028909_Ptpru	0.00125942	-6.90732	0.693635	0.487923	1	-8.21862	Ptpru
ENSMUSG00000066513_Klk1b4	0.00125376	-6.90732	0.693633	0.487924	1	-8.21862	Klk1b4
ENSMUSG00000110139_Gm45783	0.00124497	-6.90733	0.693629	0.487926	1	-8.21862	Gm45783
ENSMUSG00000032852_Rspo4	0.00124347	-6.90733	0.693629	0.487926	1	-8.21862	Rspo4
ENSMUSG00000112053_Gm46328	0.00124347	-6.90733	0.693629	0.487926	1	-8.21862	Gm46328
ENSMUSG00000052417_Olfr720	0.00124246	-6.90733	0.693628	0.487927	1	-8.21862	Olfr720
ENSMUSG00000035852_Misp	0.00123786	-6.90733	0.693627	0.487928	1	-8.21862	Misp
ENSMUSG00000109825_Gm45589	0.00123316	-6.90733	0.693625	0.487929	1	-8.21862	Gm45589
ENSMUSG00000072618_Gm10384	0.00123316	-6.90733	0.693625	0.487929	1	-8.21862	Gm10384
ENSMUSG00000078611_Gm5901	0.00123104	-6.90733	0.693624	0.487929	1	-8.21862	Gm5901
ENSMUSG00000028457_Atp8b5	0.00122007	-6.90734	0.69362	0.487932	1	-8.21863	Atp8b5
ENSMUSG00000086363_A330102I10Rik	0.00121552	-6.90734	0.693618	0.487933	1	-8.21863	A330102I10Rik
ENSMUSG00000084970_1700060J05Rik	0.00121379	-6.90734	0.693617	0.487934	1	-8.21863	1700060J05Rik
ENSMUSG00000101603_Gm28730	0.00121145	-6.90734	0.693616	0.487934	1	-8.21863	Gm28730
ENSMUSG00000090662_Vmn2r45	0.0012079	-6.90734	0.693615	0.487935	1	-8.21863	Vmn2r45
ENSMUSG00000108723_Gm44837	0.00120184	-6.90734	0.693612	0.487937	1	-8.21863	Gm44837
ENSMUSG00000101874_Olfr1391	0.00119999	-6.90734	0.693612	0.487937	1	-8.21863	Olfr1391
ENSMUSG00000092604_Gm20508	0.00119369	-6.90734	0.693609	0.487939	1	-8.21863	Gm20508
ENSMUSG00000072778_Vmn2r27	0.00119305	-6.90735	0.693609	0.487939	1	-8.21863	Vmn2r27
ENSMUSG00000052353_Cemip	0.00118785	-6.90735	0.693606	0.48794	1	-8.21863	Cemip
ENSMUSG00000050377_Il31ra	0.00118719	-6.90735	0.693606	0.487941	1	-8.21864	Il31ra
ENSMUSG00000115311_Gm35823	0.00118184	-6.90735	0.693604	0.487942	1	-8.21864	Gm35823
ENSMUSG00000040775_Gm9772	0.00117425	-6.90735	0.693601	0.487944	1	-8.21864	Gm9772
ENSMUSG00000033276_Stk36	0.00117355	-6.90735	0.6936	0.487944	1	-8.21864	Stk36
ENSMUSG00000049928_Glp2r	0.00117142	-6.90735	0.693599	0.487945	1	-8.21864	Glp2r
ENSMUSG00000105797_Gm5149	0.00116999	-6.90735	0.693599	0.487945	1	-8.21864	Gm5149
ENSMUSG00000055691_Gja6	0.00221549	-6.90623	0.693594	0.487948	1	-8.21864	Gja6
ENSMUSG00000097305_Gm17276	0.00115123	-6.90736	0.69359	0.487951	1	-8.21865	Gm17276
ENSMUSG00000104588_Gm43666	0.00114076	-6.90736	0.693585	0.487954	1	-8.21865	Gm43666
ENSMUSG00000086136_Gm12718	0.00113404	-6.90737	0.693582	0.487956	1	-8.21865	Gm12718
ENSMUSG00000032735_Ablim3	0.00111991	-6.90737	0.693575	0.487961	1	-8.21866	Ablim3
ENSMUSG00000052105_Mtcl1	0.00111714	-6.90737	0.693573	0.487961	1	-8.21866	Mtcl1
ENSMUSG00000112141_4930563J15Rik	0.00111528	-6.90737	0.693572	0.487962	1	-8.21866	4930563J15Rik
ENSMUSG00000100502_Gm28286	0.00109362	-6.90738	0.693561	0.487969	1	-8.21867	Gm28286
ENSMUSG00000115170_Vmn1r38	0.00109153	-6.90738	0.693559	0.48797	1	-8.21867	Vmn1r38
ENSMUSG00000038600_Atp6v0a4	0.00109048	-6.90738	0.693559	0.48797	1	-8.21867	Atp6v0a4
ENSMUSG00000098456_Gm12117	0.00108077	-6.90738	0.693553	0.487974	1	-8.21867	Gm12117
ENSMUSG00000025946_Pth2r	0.00107058	-6.90739	0.693547	0.487978	1	-8.21868	Pth2r
ENSMUSG00000040640_Erc2	0.00106824	-6.90739	0.693546	0.487978	1	-8.21868	Erc2
ENSMUSG00000086792_Gm12364	0.00106588	-6.90739	0.693545	0.487979	1	-8.21868	Gm12364
ENSMUSG00000108509_Gm44780	0.00105491	-6.90739	0.693538	0.487983	1	-8.21868	Gm44780
ENSMUSG00000039706_Ldb2	0.00105239	-6.90739	0.693536	0.487984	1	-8.21868	Ldb2
ENSMUSG00000001103_Sebox	0.00103931	-6.9074	0.693528	0.48799	1	-8.21869	Sebox
ENSMUSG00000100936_Gm28865	0.00103384	-6.9074	0.693525	0.487992	1	-8.21869	Gm28865
ENSMUSG00000109501_Gm14377	0.00103104	-6.9074	0.693523	0.487993	1	-8.21869	Gm14377
ENSMUSG00000116307_AL590144.3	0.00102963	-6.9074	0.693522	0.487994	1	-8.21869	AL590144.3
ENSMUSG00000009214_Mymk	0.00102821	-6.9074	0.693521	0.487994	1	-8.21869	Mymk
ENSMUSG00000049565_Aknad1	0.00102821	-6.9074	0.693521	0.487994	1	-8.21869	Aknad1
ENSMUSG00000029553_Tfec	0.00102096	-6.9074	0.693516	0.487997	1	-8.2187	Tfec
ENSMUSG00000075044_Slc22a29	0.00101191	-6.90741	0.69351	0.488001	1	-8.2187	Slc22a29
ENSMUSG00000114502_Gm40975	0.00100245	-6.90741	0.693503	0.488005	1	-8.21871	Gm40975
ENSMUSG00000030098_Grip2	0.000985644	-6.90742	0.693491	0.488013	1	-8.21872	Grip2
ENSMUSG00000105716_Gm43522	0.000965426	-6.90742	0.693475	0.488023	1	-8.21873	Gm43522
ENSMUSG00000036941_Elac1	-0.00371617	-3.18157	-0.693473	0.488024	1	-8.21873	Elac1
ENSMUSG00000038216_Pnmt	0.000905345	-6.90744	0.693422	0.488056	1	-8.21876	Pnmt
ENSMUSG00000105961_Gm40123	0.000827932	-6.90747	0.693336	0.48811	1	-8.21882	Gm40123
ENSMUSG00000086999_Bcas1os2	0.000824141	-6.90747	0.693331	0.488113	1	-8.21883	Bcas1os2
ENSMUSG00000032940_Rbm11	-0.0199038	-6.12237	-0.693175	0.488211	1	-8.21893	Rbm11
ENSMUSG00000114980_4933432I03Rik	-0.00260984	-6.90555	-0.692066	0.488907	1	-8.2197	4933432I03Rik
ENSMUSG00000006215_Zbtb17	0.00199674	-2.78273	0.692009	0.488943	1	-8.21974	Zbtb17
ENSMUSG00000072720_Myo18b	0.00228825	-6.90582	0.691958	0.488975	1	-8.21978	Myo18b
ENSMUSG00000111692_Gm49373	-0.00308514	-6.90457	-0.691869	0.489031	1	-8.21984	Gm49373
ENSMUSG00000108033_Gm44284	0.00473911	-6.87367	0.691686	0.489146	1	-8.21996	Gm44284
ENSMUSG00000097051_Gm26836	-0.0100951	-4.16982	-0.691491	0.489268	1	-8.2201	Gm26836
ENSMUSG00000054385_Ceacam2	-0.00301338	-6.90415	-0.69139	0.489332	1	-8.22017	Ceacam2
ENSMUSG00000104701_Gm42555	0.00317378	-6.90381	0.6913	0.489388	1	-8.22023	Gm42555
ENSMUSG00000024833_Pola2	0.00353153	-2.82759	0.691245	0.489423	1	-8.22027	Pola2
ENSMUSG00000038235_F11r	0.00298725	-6.90404	0.691183	0.489462	1	-8.22031	F11r
ENSMUSG00000078624_Olfr613	0.00212871	-6.90648	0.690889	0.489647	1	-8.22052	Olfr613
ENSMUSG00000111273_Olfr789	0.0018141	-6.90667	0.690402	0.489953	1	-8.22085	Olfr789
ENSMUSG00000079502_Cfap77	0.0149745	-5.36831	0.69037	0.489973	1	-8.22087	Cfap77
ENSMUSG00000019933_Mrln	-0.00319207	-6.90445	-0.690357	0.489981	1	-8.22088	Mrln
ENSMUSG00000020072_Pbld2	0.0042884	-6.21026	0.690204	0.490077	1	-8.22099	Pbld2
ENSMUSG00000079391_Gm2974	0.0133847	-6.58681	0.690135	0.490121	1	-8.22104	Gm2974
ENSMUSG00000057113_Npm1	-0.00905681	1.42553	-0.690062	0.490167	1	-8.22109	Npm1
ENSMUSG00000097369_Gm26545	0.00396936	-5.80195	0.689659	0.49042	1	-8.22136	Gm26545
ENSMUSG00000021337_Scgn	0.00202049	-6.90525	0.689114	0.490763	1	-8.22174	Scgn
ENSMUSG00000035109_Shc4	0.00336741	-6.20919	0.688888	0.490905	1	-8.2219	Shc4
ENSMUSG00000041237_Pklr	0.0021892	-6.90453	0.688799	0.490961	1	-8.22196	Pklr
ENSMUSG00000030000_Add2	0.0021892	-6.90453	0.688799	0.490961	1	-8.22196	Add2
ENSMUSG00000023926_Rhag	0.0021892	-6.90453	0.688799	0.490961	1	-8.22196	Rhag
ENSMUSG00000102158_Gm34342	-0.00406072	-6.21782	-0.688758	0.490987	1	-8.22199	Gm34342
ENSMUSG00000009588_St6galnac1	0.00192655	-6.9066	0.688292	0.49128	1	-8.22231	St6galnac1
ENSMUSG00000097831_4930540M05Rik	0.0026436	-6.90533	0.688266	0.491297	1	-8.22232	4930540M05Rik
ENSMUSG00000036863_Syde2	0.0039474	-6.90282	0.687883	0.491538	1	-8.22259	Syde2
ENSMUSG00000020288_Ahsa2	0.00211204	-2.1171	0.6877	0.491653	1	-8.22271	Ahsa2
ENSMUSG00000097887_Gm26542	-0.0024053	-4.95436	-0.686587	0.492355	1	-8.22348	Gm26542
ENSMUSG00000029022_Miip	-0.000766658	-1.79826	-0.686338	0.492511	1	-8.22365	Miip
ENSMUSG00000081683_Fzd10	0.00237933	-6.9061	0.685627	0.49296	1	-8.22414	Fzd10
ENSMUSG00000020712_Tcam1	0.00730553	-6.85273	0.685323	0.493151	1	-8.22434	Tcam1
ENSMUSG00000079602_9230102O04Rik	-0.00701813	-6.84799	-0.68525	0.493198	1	-8.22439	9230102O04Rik
ENSMUSG00000086913_Gm14019	0.0029047	-6.90489	0.68521	0.493222	1	-8.22442	Gm14019
ENSMUSG00000053950_Adnp2	-0.00378321	-2.97213	-0.684502	0.493669	1	-8.22491	Adnp2
ENSMUSG00000038763_Alpk3	-0.00388599	-6.20851	-0.684107	0.493919	1	-8.22518	Alpk3
ENSMUSG00000020173_Cobl	-0.0129381	-6.49881	-0.683953	0.494016	1	-8.22528	Cobl
ENSMUSG00000109984_Gm38948	0.00349792	-6.9043	0.68315	0.494523	1	-8.22583	Gm38948
ENSMUSG00000054391_4930517O19Rik	-0.00348798	-6.20916	-0.683014	0.49461	1	-8.22592	4930517O19Rik
ENSMUSG00000027204_Fbn1	0.00288274	-6.90491	0.682764	0.494767	1	-8.22609	Fbn1
ENSMUSG00000087047_1700110K17Rik	0.00263421	-6.90515	0.682751	0.494776	1	-8.2261	1700110K17Rik
ENSMUSG00000101029_Gm29439	0.00308924	-6.9049	0.682285	0.49507	1	-8.22642	Gm29439
ENSMUSG00000068600_Gml2	0.00267095	-6.90528	0.682243	0.495097	1	-8.22645	Gml2
ENSMUSG00000085421_4732490B19Rik	-0.0027429	-6.90522	-0.681972	0.495268	1	-8.22663	4732490B19Rik
ENSMUSG00000045284_Dcaf12l1	0.00198437	-6.90655	0.681881	0.495326	1	-8.2267	Dcaf12l1
ENSMUSG00000002031_Ift46	-0.00324629	-2.42925	-0.681665	0.495462	1	-8.22684	Ift46
ENSMUSG00000114062_Gm48313	-0.00618859	-6.85783	-0.681544	0.495538	1	-8.22693	Gm48313
ENSMUSG00000055435_Maf	-0.0319289	-2.50888	-0.681235	0.495734	1	-8.22714	Maf
ENSMUSG00000074358_Ccdc61	-0.0014211	-2.6604	-0.681215	0.495747	1	-8.22715	Ccdc61
ENSMUSG00000047155_Cyp4x1	0.0033997	-6.9033	0.680758	0.496036	1	-8.22746	Cyp4x1
ENSMUSG00000038604_Ripor1	0.00174237	-2.73423	0.680672	0.49609	1	-8.22752	Ripor1
ENSMUSG00000030967_Zranb1	0.00569478	-1.16349	0.680124	0.496437	1	-8.22789	Zranb1
ENSMUSG00000003527_Dgcr14	-0.000576496	-2.35502	-0.680096	0.496455	1	-8.22791	Dgcr14
ENSMUSG00000041329_Atp1b2	0.00199469	-6.90518	0.679964	0.496538	1	-8.228	Atp1b2
ENSMUSG00000038311_2410017I17Rik	-0.00282593	-6.90532	-0.679378	0.49691	1	-8.2284	2410017I17Rik
ENSMUSG00000033967_Rnf225	0.00183445	-6.90664	0.678853	0.497242	1	-8.22876	Rnf225
ENSMUSG00000087014_Gm16364	0.00356683	-6.90289	0.678012	0.497775	1	-8.22933	Gm16364
ENSMUSG00000058385_Hist1h2bg	-0.00277285	-5.29063	-0.677923	0.497832	1	-8.22939	Hist1h2bg
ENSMUSG00000018160_Med1	0.00459803	-0.803434	0.677922	0.497832	1	-8.22939	Med1
ENSMUSG00000049154_Fam183b	0.00263838	-6.90497	0.67788	0.497859	1	-8.22941	Fam183b
ENSMUSG00000023348_Trip6	-0.00438801	-4.70078	-0.677718	0.497962	1	-8.22952	Trip6
ENSMUSG00000024142_Mlst8	-0.0027574	-3.20986	-0.677413	0.498155	1	-8.22973	Mlst8
ENSMUSG00000104208_Gm37401	-0.00421424	-6.20934	-0.676938	0.498456	1	-8.23005	Gm37401
ENSMUSG00000049521_Cdc42ep1	0.00732501	-6.82665	0.676937	0.498457	1	-8.23005	Cdc42ep1
ENSMUSG00000028093_Acp6	0.00512805	-2.84466	0.676844	0.498516	1	-8.23012	Acp6
ENSMUSG00000097861_Gm26858	-0.00254497	-6.90538	-0.675842	0.499152	1	-8.23079	Gm26858
ENSMUSG00000028700_Pomgnt1	0.00138905	-2.63338	0.674812	0.499807	1	-8.23149	Pomgnt1
ENSMUSG00000090215_Trim34b	0.00289523	-4.95286	0.673889	0.500393	1	-8.23211	Trim34b
ENSMUSG00000103144_Pcdhga1	0.00311863	-6.90463	0.673266	0.500789	1	-8.23253	Pcdhga1
ENSMUSG00000038015_Prm2	-0.0017389	-6.90669	-0.673168	0.500852	1	-8.2326	Prm2
ENSMUSG00000090327_Gm17111	0.00339192	-5.80218	0.673057	0.500922	1	-8.23267	Gm17111
ENSMUSG00000001942_Siae	0.00549308	-2.45933	0.672849	0.501054	1	-8.23281	Siae
ENSMUSG00000085033_Gm11646	0.0020764	-6.90628	0.672654	0.501178	1	-8.23294	Gm11646
ENSMUSG00000110656_Gm20735	-0.00389533	-6.2088	-0.672386	0.501349	1	-8.23312	Gm20735
ENSMUSG00000059540_Tcea2	0.00354531	-4.18185	0.672217	0.501457	1	-8.23324	Tcea2
ENSMUSG00000025571_Tnrc6c	0.00463577	-0.0491102	0.672032	0.501574	1	-8.23336	Tnrc6c
ENSMUSG00000032372_Plscr2	-0.00432543	-6.2117	-0.671873	0.501676	1	-8.23347	Plscr2
ENSMUSG00000042165_Gm9774	-0.00188168	-4.59809	-0.671408	0.501972	1	-8.23378	Gm9774
ENSMUSG00000084880_Tomm6os	0.00330147	-6.90306	0.671253	0.50207	1	-8.23388	Tomm6os
ENSMUSG00000052560_Cpne8	0.00266737	-6.90507	0.670689	0.50243	1	-8.23426	Cpne8
ENSMUSG00000040740_Slc25a34	-0.00226441	-6.90636	-0.670239	0.502716	1	-8.23456	Slc25a34
ENSMUSG00000033186_Mzt1	-0.00093806	-1.72524	-0.67	0.502869	1	-8.23472	Mzt1
ENSMUSG00000040481_Bptf	0.00554732	0.551468	0.669829	0.502978	1	-8.23484	Bptf
ENSMUSG00000028636_Ppcs	0.00100691	-2.0511	0.668998	0.503508	1	-8.23539	Ppcs
ENSMUSG00000045045_Lrfn4	0.00283133	-6.90411	0.66859	0.503768	1	-8.23567	Lrfn4
ENSMUSG00000029111_Nelfa	0.000493444	-1.80089	0.668433	0.503868	1	-8.23577	Nelfa
ENSMUSG00000019791_Hint3	-0.00451249	-1.12139	-0.667856	0.504237	1	-8.23616	Hint3
ENSMUSG00000056043_Rgs9bp	-0.00233061	-6.90572	-0.667763	0.504296	1	-8.23622	Rgs9bp
ENSMUSG00000092365_BC023719	-0.00320526	-6.90395	-0.667267	0.504613	1	-8.23655	BC023719
ENSMUSG00000008090_Fgfrl1	0.00255431	-5.51564	0.666893	0.504852	1	-8.2368	Fgfrl1
ENSMUSG00000105550_Gm35585	-0.0017827	-6.90665	-0.666342	0.505203	1	-8.23717	Gm35585
ENSMUSG00000079019_Insl3	0.00352577	-6.20871	0.666329	0.505212	1	-8.23718	Insl3
ENSMUSG00000028041_Adam15	0.00810269	-4.1419	0.665793	0.505555	1	-8.23753	Adam15
ENSMUSG00000022037_Clu	0.00263632	-6.90587	0.66514	0.505972	1	-8.23797	Clu
ENSMUSG00000076543_Igkv4-74	-0.00243267	-6.90562	-0.664803	0.506187	1	-8.23819	Igkv4-74
ENSMUSG00000085759_1700061E18Rik	0.00196716	-6.90653	0.664566	0.506339	1	-8.23835	1700061E18Rik
ENSMUSG00000085199_Gm15346	0.00200471	-6.90372	0.663939	0.50674	1	-8.23876	Gm15346
ENSMUSG00000103965_Gm30173	0.00259772	-6.90147	0.663467	0.507042	1	-8.23908	Gm30173
ENSMUSG00000031295_Phka2	-0.00536396	-2.72845	-0.663232	0.507193	1	-8.23923	Phka2
ENSMUSG00000050188_Lsm10	0.000431306	-1.97029	0.662971	0.50736	1	-8.23941	Lsm10
ENSMUSG00000045744_Bricd5	0.00328779	-6.90383	0.662902	0.507404	1	-8.23945	Bricd5
ENSMUSG00000020814_Mxra7	0.00235715	-6.90551	0.662642	0.507571	1	-8.23962	Mxra7
ENSMUSG00000102234_Gm37885	0.00276074	-6.90477	0.661908	0.508041	1	-8.24011	Gm37885
ENSMUSG00000090026_Gm15996	0.00220072	-6.90598	0.661893	0.508051	1	-8.24012	Gm15996
ENSMUSG00000035011_Zbtb7a	0.00560736	-0.128313	0.661353	0.508397	1	-8.24048	Zbtb7a
ENSMUSG00000078719_Msmp	0.00215041	-6.9062	0.661012	0.508615	1	-8.2407	Msmp
ENSMUSG00000071478_Hist1h2ad	-0.00343904	-6.20978	-0.660628	0.508861	1	-8.24096	Hist1h2ad
ENSMUSG00000091055_Siglec15	0.00199289	-6.90651	0.66027	0.509091	1	-8.24119	Siglec15
ENSMUSG00000060843_Ctnna3	0.00194483	-6.90635	0.660006	0.50926	1	-8.24137	Ctnna3
ENSMUSG00000101845_Gm28198	0.00198169	-6.90632	0.65952	0.509573	1	-8.24169	Gm28198
ENSMUSG00000007617_Homer1	-0.00590597	-3.03829	-0.659057	0.50987	1	-8.24199	Homer1
ENSMUSG00000030340_Scnn1a	-0.00175325	-6.90666	-0.659054	0.509872	1	-8.24199	Scnn1a
ENSMUSG00000116190_AC109617.1	0.00293049	-6.90475	0.658932	0.50995	1	-8.24208	AC109617.1
ENSMUSG00000020219_Timm13	0.00435217	-0.213886	0.658303	0.510354	1	-8.24249	Timm13
ENSMUSG00000060639_Hist1h4i	-0.00657213	-2.92665	-0.657287	0.511007	1	-8.24316	Hist1h4i
ENSMUSG00000043126_D830039M14Rik	0.00308087	-6.90422	0.657236	0.51104	1	-8.24319	D830039M14Rik
ENSMUSG00000021124_Vti1b	0.00317281	-1.21712	0.657222	0.511049	1	-8.2432	Vti1b
ENSMUSG00000038188_Scarf1	-0.00373894	-6.20975	-0.656422	0.511564	1	-8.24373	Scarf1
ENSMUSG00000086898_Itpr3os	-0.00273964	-6.90532	-0.656355	0.511607	1	-8.24377	Itpr3os
ENSMUSG00000043312_Olfr131	-0.00216578	-6.90618	-0.656205	0.511703	1	-8.24387	Olfr131
ENSMUSG00000046675_Tmem251	-0.000259848	-1.76849	-0.656001	0.511834	1	-8.244	Tmem251
ENSMUSG00000019737_Syne4	0.00252692	-5.29125	0.655977	0.51185	1	-8.24402	Syne4
ENSMUSG00000024309_Pfdn6	0.00431735	-0.888972	0.655954	0.511864	1	-8.24403	Pfdn6
ENSMUSG00000096329_Trav13d-4	0.00302108	-6.90427	0.654796	0.51261	1	-8.24479	Trav13d-4
ENSMUSG00000084884_Gm12289	0.00274306	-6.90493	0.654606	0.512732	1	-8.24492	Gm12289
ENSMUSG00000078452_Raet1d	0.00284148	-6.90388	0.654073	0.513076	1	-8.24526	Raet1d
ENSMUSG00000041483_Zfp281	-0.00704446	-1.36981	-0.653916	0.513177	1	-8.24537	Zfp281
ENSMUSG00000017453_Pipox	0.00323895	-6.90303	0.653838	0.513227	1	-8.24542	Pipox
ENSMUSG00000025439_Clns1a	0.00411001	-1.26835	0.653829	0.513233	1	-8.24542	Clns1a
ENSMUSG00000100931_Gm28085	-0.00266354	-6.90537	-0.653666	0.513338	1	-8.24553	Gm28085
ENSMUSG00000076549_Igkv4-68	-0.00260621	-6.90524	-0.653172	0.513656	1	-8.24585	Igkv4-68
ENSMUSG00000056281_Olfr1322	0.00245519	-6.90538	0.653113	0.513694	1	-8.24589	Olfr1322
ENSMUSG00000029097_Trmt44	-0.00265335	-2.89337	-0.65302	0.513754	1	-8.24595	Trmt44
ENSMUSG00000016253_Nelfcd	0.00399287	-2.03894	0.652924	0.513816	1	-8.24601	Nelfcd
ENSMUSG00000076676_Ighv12-3	0.00356317	-6.90385	0.652448	0.514123	1	-8.24632	Ighv12-3
ENSMUSG00000046574_Prr12	-0.00485634	-1.93481	-0.651326	0.514846	1	-8.24706	Prr12
ENSMUSG00000029387_Gtf2h3	-0.000949797	-2.52474	-0.650912	0.515114	1	-8.24733	Gtf2h3
ENSMUSG00000091601_Olfr93	0.0027999	-6.90467	0.650665	0.515273	1	-8.24749	Olfr93
ENSMUSG00000069305_Hist1h4n	-0.00331433	-5.80429	-0.650515	0.51537	1	-8.24758	Hist1h4n
ENSMUSG00000026805_Barhl1	0.00283446	-6.90481	0.650279	0.515523	1	-8.24774	Barhl1
ENSMUSG00000044197_Gpr146	0.0155855	-2.04582	0.649638	0.515937	1	-8.24815	Gpr146
ENSMUSG00000039238_Zfp750	-0.0037158	-6.22174	-0.649387	0.516099	1	-8.24832	Zfp750
ENSMUSG00000007837_Prrg2	0.00441979	-3.85273	0.649108	0.516279	1	-8.2485	Prrg2
ENSMUSG00000112454_Gm48619	0.00239429	-5.29139	0.647853	0.51709	1	-8.24931	Gm48619
ENSMUSG00000053101_Gpr141	0.00304911	-6.90501	0.647631	0.517234	1	-8.24945	Gpr141
ENSMUSG00000087670_9530036M11Rik	0.00328828	-6.90412	0.647444	0.517356	1	-8.24958	9530036M11Rik
ENSMUSG00000087356_Gm13856	-0.00328137	-6.90357	-0.647423	0.517369	1	-8.24959	Gm13856
ENSMUSG00000025616_Usp16	0.00513131	-0.981644	0.645764	0.518443	1	-8.25066	Usp16
ENSMUSG00000036867_Smad6	-0.00196483	-6.9063	-0.645644	0.518521	1	-8.25074	Smad6
ENSMUSG00000024939_Fam89b	0.00215623	-5.10885	0.645215	0.518798	1	-8.25102	Fam89b
ENSMUSG00000038037_Socs1	-0.0189887	-1.85296	-0.644876	0.519018	1	-8.25123	Socs1
ENSMUSG00000038453_Srcin1	0.0124314	-4.92947	0.644687	0.519141	1	-8.25136	Srcin1
ENSMUSG00000028417_Tal2	0.00198713	-6.90628	0.644172	0.519474	1	-8.25169	Tal2
ENSMUSG00000040506_Ambra1	-0.00431247	-2.29037	-0.643757	0.519744	1	-8.25196	Ambra1
ENSMUSG00000101447_Gm28826	-0.00267839	-6.90513	-0.643095	0.520173	1	-8.25238	Gm28826
ENSMUSG00000020283_Pex13	-0.00284311	-2.06349	-0.642816	0.520354	1	-8.25256	Pex13
ENSMUSG00000007570_Fance	-0.000738632	-2.44	-0.641967	0.520905	1	-8.25311	Fance
ENSMUSG00000062683_Atp5g2	-0.00469267	0.875081	-0.641872	0.520967	1	-8.25317	Atp5g2
ENSMUSG00000053820_Bcl2a1c	-0.00326509	-6.21101	-0.641473	0.521226	1	-8.25342	Bcl2a1c
ENSMUSG00000031715_Smarca5	0.00458108	0.22781	0.64104	0.521507	1	-8.2537	Smarca5
ENSMUSG00000092607_Scnm1	0.00106224	-1.9985	0.641024	0.521518	1	-8.25371	Scnm1
ENSMUSG00000085167_Gm12063	0.00217872	-6.90613	0.641018	0.521522	1	-8.25371	Gm12063
ENSMUSG00000073739_Gm16287	-0.00315025	-5.28957	-0.64059	0.5218	1	-8.25399	Gm16287
ENSMUSG00000090121_Abhd12b	0.00206306	-6.90622	0.640275	0.522004	1	-8.25419	Abhd12b
ENSMUSG00000052533_Nup188	-0.00589774	-2.80926	-0.640172	0.522071	1	-8.25426	Nup188
ENSMUSG00000030559_Rab38	0.00156917	-6.90659	0.640162	0.522078	1	-8.25426	Rab38
ENSMUSG00000026253_Chrng	0.0031842	-6.904	0.640129	0.522099	1	-8.25428	Chrng
ENSMUSG00000097874_C030010L15Rik	0.00307681	-6.90413	0.639487	0.522516	1	-8.25469	C030010L15Rik
ENSMUSG00000097641_Gm26865	-0.00232328	-6.90602	-0.639475	0.522524	1	-8.2547	Gm26865
ENSMUSG00000060679_Mrps9	0.000448185	-1.34649	0.638792	0.522969	1	-8.25514	Mrps9
ENSMUSG00000039967_Zfp292	-0.00725958	0.217039	-0.63867	0.523048	1	-8.25522	Zfp292
ENSMUSG00000044176_Spink10	0.00200526	-4.33338	0.637856	0.523578	1	-8.25573	Spink10
ENSMUSG00000074207_Adh1	-0.00334171	-6.9029	-0.637271	0.523959	1	-8.25611	Adh1
ENSMUSG00000021504_B4galt7	-0.00692445	-2.39053	-0.636956	0.524164	1	-8.25631	B4galt7
ENSMUSG00000028688_Toe1	-0.00223212	-2.07624	-0.636753	0.524296	1	-8.25644	Toe1
ENSMUSG00000049134_Nrap	-0.00322729	-6.90374	-0.636083	0.524733	1	-8.25686	Nrap
ENSMUSG00000015812_Gnrh1	0.00312684	-5.10949	0.635213	0.5253	1	-8.25742	Gnrh1
ENSMUSG00000060621_Nkpd1	0.00255236	-6.90504	0.63472	0.525621	1	-8.25773	Nkpd1
ENSMUSG00000115925_AL626769.1	-0.00136232	-6.90724	-0.634555	0.525729	1	-8.25783	AL626769.1
ENSMUSG00000112266_Gm48843	-0.00121304	-6.9073	-0.634516	0.525755	1	-8.25786	Gm48843
ENSMUSG00000085870_Gm12829	-0.00119017	-6.90731	-0.634509	0.525759	1	-8.25786	Gm12829
ENSMUSG00000051190_Olfr1356	-0.00115765	-6.90732	-0.634497	0.525767	1	-8.25787	Olfr1356
ENSMUSG00000102862_Gm37640	-0.00115179	-6.90732	-0.634495	0.525768	1	-8.25787	Gm37640
ENSMUSG00000091172_Gm17120	-0.00115136	-6.90732	-0.634495	0.525768	1	-8.25787	Gm17120
ENSMUSG00000011463_Cpb1	-0.00109572	-6.90734	-0.634473	0.525782	1	-8.25789	Cpb1
ENSMUSG00000028738_Tas1r2	-0.00108813	-6.90735	-0.63447	0.525784	1	-8.25789	Tas1r2
ENSMUSG00000115261_Gm35769	-0.00107959	-6.90735	-0.634467	0.525787	1	-8.25789	Gm35769
ENSMUSG00000108908_Olfr1293-ps	-0.00106868	-6.90735	-0.634462	0.52579	1	-8.25789	Olfr1293-ps
ENSMUSG00000090088_Gm15934	-0.00106535	-6.90735	-0.63446	0.525791	1	-8.25789	Gm15934
ENSMUSG00000085124_Gm12766	-0.00106468	-6.90735	-0.63446	0.525791	1	-8.25789	Gm12766
ENSMUSG00000087382_Ctcflos	-0.00105498	-6.90736	-0.634455	0.525794	1	-8.2579	Ctcflos
ENSMUSG00000046192_Iqub	-0.00105284	-6.90736	-0.634454	0.525795	1	-8.2579	Iqub
ENSMUSG00000018217_Pmp22	-0.00105212	-6.90736	-0.634454	0.525795	1	-8.2579	Pmp22
ENSMUSG00000053360_F730035P03Rik	-0.00104995	-6.90736	-0.634453	0.525796	1	-8.2579	F730035P03Rik
ENSMUSG00000112366_C730027H18Rik	-0.00103633	-6.90737	-0.634446	0.5258	1	-8.2579	C730027H18Rik
ENSMUSG00000056133_Gm9992	-0.00103157	-6.90737	-0.634444	0.525801	1	-8.2579	Gm9992
ENSMUSG00000034930_Rtkn	-0.00103077	-6.90737	-0.634444	0.525802	1	-8.2579	Rtkn
ENSMUSG00000085768_Gm13707	-0.00102914	-6.90737	-0.634443	0.525802	1	-8.25791	Gm13707
ENSMUSG00000040649_Rimklb	-0.00102914	-6.90737	-0.634443	0.525802	1	-8.25791	Rimklb
ENSMUSG00000028128_F3	-0.00102419	-6.90737	-0.63444	0.525804	1	-8.25791	F3
ENSMUSG00000059256_Gzmd	-0.00100851	-6.90738	-0.634432	0.525809	1	-8.25791	Gzmd
ENSMUSG00000055826_Tescl	-0.0010076	-6.90738	-0.634432	0.52581	1	-8.25791	Tescl
ENSMUSG00000070564_Ntn5	-0.000991409	-6.90738	-0.634423	0.525815	1	-8.25792	Ntn5
ENSMUSG00000112501_Gm33091	-0.000988401	-6.90738	-0.634421	0.525817	1	-8.25792	Gm33091
ENSMUSG00000097872_Gm26702	-0.000961285	-6.90739	-0.634405	0.525827	1	-8.25793	Gm26702
ENSMUSG00000112751_Gm48084	-0.000961285	-6.90739	-0.634405	0.525827	1	-8.25793	Gm48084
ENSMUSG00000048480_Cxcr1	-0.000958938	-6.90739	-0.634403	0.525828	1	-8.25793	Cxcr1
ENSMUSG00000086526_Gm12762	-0.000810669	-6.90745	-0.634283	0.525906	1	-8.25801	Gm12762
ENSMUSG00000089901_Gm8113	0.00206246	-6.9062	0.633996	0.526094	1	-8.25819	Gm8113
ENSMUSG00000076525_Igkv1-99	0.00231323	-6.90601	0.633484	0.526428	1	-8.25851	Igkv1-99
ENSMUSG00000026275_Ppp1r7	0.00196553	-1.39513	0.633406	0.526479	1	-8.25856	Ppp1r7
ENSMUSG00000092124_B930094E09Rik	0.00327929	-6.20971	0.633242	0.526586	1	-8.25867	B930094E09Rik
ENSMUSG00000017007_Rbpjl	-0.00268127	-6.90528	-0.633177	0.526629	1	-8.25871	Rbpjl
ENSMUSG00000084790_Gm15879	0.00258564	-4.82091	0.633091	0.526684	1	-8.25876	Gm15879
ENSMUSG00000038215_Cep44	0.0050039	-2.30335	0.63299	0.52675	1	-8.25883	Cep44
ENSMUSG00000071192_Wfikkn1	0.00306249	-6.9041	0.632948	0.526778	1	-8.25885	Wfikkn1
ENSMUSG00000078552_Dcdc2b	-0.00329707	-4.81672	-0.63293	0.526789	1	-8.25886	Dcdc2b
ENSMUSG00000044177_Wfikkn2	-0.0147912	-5.97911	-0.632261	0.527227	1	-8.25929	Wfikkn2
ENSMUSG00000112095_A130077B15Rik	0.00325143	-6.903	0.63226	0.527228	1	-8.25929	A130077B15Rik
ENSMUSG00000036073_Galt	-0.000733662	-2.52317	-0.631885	0.527472	1	-8.25952	Galt
ENSMUSG00000051817_Sox12	-0.00479935	-4.41245	-0.63117	0.527939	1	-8.25998	Sox12
ENSMUSG00000101483_1700016L21Rik	0.0019377	-6.90629	0.631143	0.527957	1	-8.25999	1700016L21Rik
ENSMUSG00000022760_Thap7	-0.000324827	-2.0524	-0.631129	0.527966	1	-8.26	Thap7
ENSMUSG00000039330_Tsga10ip	-0.00297185	-6.90457	-0.630555	0.528342	1	-8.26036	Tsga10ip
ENSMUSG00000043251_Exoc3l	0.00273375	-6.90432	0.629093	0.529298	1	-8.26128	Exoc3l
ENSMUSG00000030532_Hddc3	-0.00399971	-3.83181	-0.628506	0.529683	1	-8.26165	Hddc3
ENSMUSG00000116606_AC163633.2	0.00304039	-6.20948	0.628396	0.529755	1	-8.26172	AC163633.2
ENSMUSG00000029830_Svopl	0.00188078	-6.90652	0.628195	0.529886	1	-8.26185	Svopl
ENSMUSG00000116564_Riok2	-0.00165687	-1.8589	-0.627758	0.530173	1	-8.26212	Riok2
ENSMUSG00000086179_Gm14317	-0.00224016	-6.90629	-0.627612	0.530269	1	-8.26221	Gm14317
ENSMUSG00000076866_Trdv2-2	-0.0190947	-5.52701	-0.627604	0.530273	1	-8.26222	Trdv2-2
ENSMUSG00000074203_G430095P16Rik	0.0155938	-4.3522	0.627479	0.530355	1	-8.2623	G430095P16Rik
ENSMUSG00000032936_Camkv	0.00192664	-6.90649	0.62724	0.530512	1	-8.26245	Camkv
ENSMUSG00000103843_Gm31266	0.00185018	-6.90654	0.626867	0.530756	1	-8.26268	Gm31266
ENSMUSG00000026628_Atf3	0.00312525	-6.90381	0.626761	0.530826	1	-8.26275	Atf3
ENSMUSG00000040808_S100g	0.00250488	-6.90506	0.62603	0.531306	1	-8.26321	S100g
ENSMUSG00000071661_Zbtb3	0.00190465	-4.41373	0.625441	0.531692	1	-8.26357	Zbtb3
ENSMUSG00000092341_Malat1	0.0112022	5.03418	0.62489	0.532054	1	-8.26392	Malat1
ENSMUSG00000035473_Galm	-0.0173131	-4.36771	-0.624876	0.532063	1	-8.26393	Galm
ENSMUSG00000030303_Far2	0.00387581	-5.8016	0.624873	0.532065	1	-8.26393	Far2
ENSMUSG00000102544_Gm5103	0.00299579	-6.90414	0.624264	0.532464	1	-8.26431	Gm5103
ENSMUSG00000026189_Pecr	-0.00899109	-3.98796	-0.622818	0.533414	1	-8.26521	Pecr
ENSMUSG00000076555_Igkv4-57-1	0.00308096	-6.90402	0.622332	0.533734	1	-8.26551	Igkv4-57-1
ENSMUSG00000033819_Ppp1r16a	0.00170782	-3.36987	0.622154	0.53385	1	-8.26562	Ppp1r16a
ENSMUSG00000039057_Myo16	0.0035824	-6.88943	0.621896	0.534021	1	-8.26578	Myo16
ENSMUSG00000021974_Fgf9	0.00143848	-6.9072	0.621894	0.534022	1	-8.26579	Fgf9
ENSMUSG00000096600_Trav6d-3	0.00136637	-6.90723	0.62188	0.534031	1	-8.26579	Trav6d-3
ENSMUSG00000055194_Actbl2	0.00125848	-6.90727	0.621855	0.534047	1	-8.26581	Actbl2
ENSMUSG00000022490_Ppp1r1a	0.00121678	-6.90729	0.621844	0.534055	1	-8.26582	Ppp1r1a
ENSMUSG00000113489_Gm16381	0.00121626	-6.90729	0.621844	0.534055	1	-8.26582	Gm16381
ENSMUSG00000108118_Gm34312	0.00121548	-6.90729	0.621843	0.534055	1	-8.26582	Gm34312
ENSMUSG00000105912_Gm10440	0.00121098	-6.90729	0.621842	0.534056	1	-8.26582	Gm10440
ENSMUSG00000085403_Gm13068	0.00120801	-6.90729	0.621841	0.534056	1	-8.26582	Gm13068
ENSMUSG00000031831_Dnaaf1	0.00120191	-6.90729	0.621839	0.534058	1	-8.26582	Dnaaf1
ENSMUSG00000085781_Gm15640	0.00119179	-6.9073	0.621836	0.53406	1	-8.26582	Gm15640
ENSMUSG00000061815_Rufy4	0.00118575	-6.9073	0.621834	0.534061	1	-8.26582	Rufy4
ENSMUSG00000087063_Gm15857	0.001175	-6.9073	0.621831	0.534063	1	-8.26582	Gm15857
ENSMUSG00000095913_Gm21844	0.00116702	-6.90731	0.621828	0.534065	1	-8.26583	Gm21844
ENSMUSG00000004902_Slc25a18	0.00116634	-6.90731	0.621828	0.534065	1	-8.26583	Slc25a18
ENSMUSG00000106663_Gm42839	0.00116359	-6.90731	0.621827	0.534066	1	-8.26583	Gm42839
ENSMUSG00000026042_Col5a2	0.00115974	-6.90731	0.621826	0.534066	1	-8.26583	Col5a2
ENSMUSG00000116011_AC103674.1	0.00115832	-6.90731	0.621825	0.534067	1	-8.26583	AC103674.1
ENSMUSG00000044206_Vsig4	0.00115509	-6.90731	0.621824	0.534067	1	-8.26583	Vsig4
ENSMUSG00000113507_Gm48613	0.00115142	-6.90731	0.621823	0.534068	1	-8.26583	Gm48613
ENSMUSG00000097913_Gm26837	0.00114388	-6.90732	0.621821	0.53407	1	-8.26583	Gm26837
ENSMUSG00000115088_Gm49165	0.00114311	-6.90732	0.62182	0.53407	1	-8.26583	Gm49165
ENSMUSG00000063558_Aox1	0.00113521	-6.90732	0.621818	0.534072	1	-8.26583	Aox1
ENSMUSG00000024565_Sall3	0.00113521	-6.90732	0.621818	0.534072	1	-8.26583	Sall3
ENSMUSG00000098202_B830012L14Rik	0.00112864	-6.90732	0.621815	0.534073	1	-8.26583	B830012L14Rik
ENSMUSG00000104417_Gm37068	0.00112822	-6.90732	0.621815	0.534074	1	-8.26583	Gm37068
ENSMUSG00000114014_Gm48350	0.00112696	-6.90732	0.621815	0.534074	1	-8.26583	Gm48350
ENSMUSG00000111447_Gm48249	0.00112653	-6.90732	0.621814	0.534074	1	-8.26583	Gm48249
ENSMUSG00000040364_Sec1	0.00112355	-6.90732	0.621813	0.534075	1	-8.26584	Sec1
ENSMUSG00000100916_Lhb	0.00111964	-6.90733	0.621812	0.534076	1	-8.26584	Lhb
ENSMUSG00000053129_Gsx1	0.0011152	-6.90733	0.62181	0.534077	1	-8.26584	Gsx1
ENSMUSG00000029563_Foxp2	0.0011152	-6.90733	0.62181	0.534077	1	-8.26584	Foxp2
ENSMUSG00000082663_Trav13-3	0.00110926	-6.90733	0.621808	0.534078	1	-8.26584	Trav13-3
ENSMUSG00000045053_Kcng3	0.00110168	-6.90733	0.621805	0.53408	1	-8.26584	Kcng3
ENSMUSG00000076912_Traj17	0.00109974	-6.90733	0.621804	0.534081	1	-8.26584	Traj17
ENSMUSG00000051455_Meioc	0.00109276	-6.90734	0.621802	0.534082	1	-8.26584	Meioc
ENSMUSG00000114311_Gm31452	0.00108814	-6.90734	0.6218	0.534084	1	-8.26584	Gm31452
ENSMUSG00000031382_Asb11	0.0010871	-6.90734	0.621799	0.534084	1	-8.26584	Asb11
ENSMUSG00000086561_Gm15540	0.00108125	-6.90734	0.621797	0.534086	1	-8.26585	Gm15540
ENSMUSG00000019890_Nts	0.00107908	-6.90734	0.621796	0.534086	1	-8.26585	Nts
ENSMUSG00000115422_4930452G13Rik	0.00107798	-6.90734	0.621796	0.534086	1	-8.26585	4930452G13Rik
ENSMUSG00000100459_Gm5833	0.00107577	-6.90734	0.621795	0.534087	1	-8.26585	Gm5833
ENSMUSG00000034450_Gulo	0.00107297	-6.90734	0.621793	0.534088	1	-8.26585	Gulo
ENSMUSG00000033177_Tmprss7	0.00107183	-6.90734	0.621793	0.534088	1	-8.26585	Tmprss7
ENSMUSG00000024786_Majin	0.00106839	-6.90735	0.621792	0.534089	1	-8.26585	Majin
ENSMUSG00000025515_Muc2	0.00106192	-6.90735	0.621789	0.534091	1	-8.26585	Muc2
ENSMUSG00000078161_Erich3	0.00105889	-6.90735	0.621787	0.534092	1	-8.26585	Erich3
ENSMUSG00000112188_Gm47708	0.00105582	-6.90735	0.621786	0.534093	1	-8.26585	Gm47708
ENSMUSG00000037705_Tecta	0.0010552	-6.90735	0.621786	0.534093	1	-8.26585	Tecta
ENSMUSG00000049041_Olfr398	0.00105458	-6.90735	0.621786	0.534093	1	-8.26585	Olfr398
ENSMUSG00000108436_Gm44851	0.00105143	-6.90735	0.621784	0.534094	1	-8.26585	Gm44851
ENSMUSG00000059173_Pde1a	0.00104824	-6.90735	0.621783	0.534095	1	-8.26585	Pde1a
ENSMUSG00000048583_Igf2	0.00104824	-6.90735	0.621783	0.534095	1	-8.26585	Igf2
ENSMUSG00000112797_Gm30034	0.00104759	-6.90735	0.621782	0.534095	1	-8.26585	Gm30034
ENSMUSG00000040478_Prdm13	0.00104564	-6.90735	0.621781	0.534096	1	-8.26585	Prdm13
ENSMUSG00000020481_Ankrd36	0.00104032	-6.90736	0.621779	0.534097	1	-8.26586	Ankrd36
ENSMUSG00000111821_Gm48545	0.00103761	-6.90736	0.621778	0.534098	1	-8.26586	Gm48545
ENSMUSG00000020164_Kcnmb4os1	0.00103555	-6.90736	0.621777	0.534099	1	-8.26586	Kcnmb4os1
ENSMUSG00000116162_AL592187.4	0.00103416	-6.90736	0.621776	0.534099	1	-8.26586	AL592187.4
ENSMUSG00000018595_Glra4	0.00103276	-6.90736	0.621776	0.5341	1	-8.26586	Glra4
ENSMUSG00000097535_Gm26592	0.00103276	-6.90736	0.621776	0.5341	1	-8.26586	Gm26592
ENSMUSG00000093806_Asmt	0.00103136	-6.90736	0.621775	0.5341	1	-8.26586	Asmt
ENSMUSG00000097517_Gm26695	0.00102994	-6.90736	0.621774	0.5341	1	-8.26586	Gm26695
ENSMUSG00000054256_Msi1	0.00102193	-6.90736	0.62177	0.534103	1	-8.26586	Msi1
ENSMUSG00000072295_C2cd6	0.000996451	-6.90737	0.621757	0.534111	1	-8.26587	C2cd6
ENSMUSG00000054905_Stfa3	0.000985915	-6.90738	0.621752	0.534115	1	-8.26587	Stfa3
ENSMUSG00000028036_Ptgfr	0.000985915	-6.90738	0.621752	0.534115	1	-8.26587	Ptgfr
ENSMUSG00000041372_B4galnt3	0.00097378	-6.90738	0.621745	0.53412	1	-8.26588	B4galnt3
ENSMUSG00000006586_Runx1t1	0.000972813	-6.90738	0.621745	0.53412	1	-8.26588	Runx1t1
ENSMUSG00000037411_Serpine1	0.000958714	-6.90739	0.621736	0.534125	1	-8.26588	Serpine1
ENSMUSG00000092131_BC050972	0.000958714	-6.90739	0.621736	0.534125	1	-8.26588	BC050972
ENSMUSG00000039913_Pak7	0.000949048	-6.90739	0.621731	0.534129	1	-8.26589	Pak7
ENSMUSG00000116975_AC097366.1	0.000949048	-6.90739	0.621731	0.534129	1	-8.26589	AC097366.1
ENSMUSG00000076881_Traj50	0.00093885	-6.9074	0.621724	0.534133	1	-8.26589	Traj50
ENSMUSG00000046650_Olfr1440	0.00093885	-6.9074	0.621724	0.534133	1	-8.26589	Olfr1440
ENSMUSG00000046204_Pnma2	0.000935322	-6.9074	0.621722	0.534135	1	-8.26589	Pnma2
ENSMUSG00000112762_4930459C07Rik	0.000934131	-6.9074	0.621721	0.534135	1	-8.26589	4930459C07Rik
ENSMUSG00000090527_Gm5538	0.000917906	-6.9074	0.621711	0.534142	1	-8.2659	Gm5538
ENSMUSG00000048728_Zfp454	0.000915279	-6.9074	0.621709	0.534143	1	-8.2659	Zfp454
ENSMUSG00000050108_Bpifc	0.000806939	-6.90745	0.62162	0.534202	1	-8.26596	Bpifc
ENSMUSG00000025608_Podxl	-0.00246341	-6.90508	-0.620841	0.534714	1	-8.26644	Podxl
ENSMUSG00000028437_Ubap1	-0.000805157	-2.29736	-0.62083	0.534721	1	-8.26645	Ubap1
ENSMUSG00000034520_Gjc1	-0.00142219	-6.90698	-0.62048	0.534952	1	-8.26666	Gjc1
ENSMUSG00000070327_Rnf213	0.00862341	-1.78037	0.620297	0.535072	1	-8.26678	Rnf213
ENSMUSG00000020963_Tshr	-0.00198314	-6.90623	-0.619879	0.535347	1	-8.26704	Tshr
ENSMUSG00000086924_Gm11766	0.00308581	-6.90419	0.619818	0.535388	1	-8.26707	Gm11766
ENSMUSG00000071497_Nutf2-ps1	0.00292939	-6.90339	0.619798	0.535401	1	-8.26709	Nutf2-ps1
ENSMUSG00000076848_Trav15-2-dv6-2	0.00369149	-6.90351	0.619457	0.535625	1	-8.2673	Trav15-2-dv6-2
ENSMUSG00000112112_Gm48508	0.00277915	-6.90454	0.619442	0.535635	1	-8.26731	Gm48508
ENSMUSG00000112265_Gm34983	0.0028018	-6.21022	0.619275	0.535745	1	-8.26741	Gm34983
ENSMUSG00000031820_Babam1	0.000428305	-1.50578	0.619224	0.535779	1	-8.26744	Babam1
ENSMUSG00000015869_Prpsap1	0.000773159	-1.51179	0.618998	0.535928	1	-8.26758	Prpsap1
ENSMUSG00000042298_Ttc19	0.00332128	-1.52254	0.618273	0.536405	1	-8.26803	Ttc19
ENSMUSG00000114468_Gm48879	0.00266781	-6.90467	0.618252	0.536419	1	-8.26804	Gm48879
ENSMUSG00000042903_Foxo4	0.00690752	-3.04836	0.617993	0.53659	1	-8.2682	Foxo4
ENSMUSG00000053470_Kdm3a	0.00680955	-1.61216	0.616328	0.537688	1	-8.26923	Kdm3a
ENSMUSG00000069379_Gm4950	0.00278936	-6.2102	0.61587	0.53799	1	-8.26951	Gm4950
ENSMUSG00000112784_Gm34868	0.00318725	-6.90365	0.614692	0.538768	1	-8.27024	Gm34868
ENSMUSG00000022412_Mief1	-0.00322372	-2.25788	-0.614165	0.539116	1	-8.27056	Mief1
ENSMUSG00000041205_Map6d1	-0.00175257	-6.90658	-0.613869	0.539312	1	-8.27074	Map6d1
ENSMUSG00000078630_Tomt	0.00307808	-6.90416	0.613713	0.539415	1	-8.27084	Tomt
ENSMUSG00000027778_Ift80	0.0176634	-1.6625	0.613193	0.539759	1	-8.27116	Ift80
ENSMUSG00000113246_Gm36752	0.00207767	-6.90614	0.612775	0.540035	1	-8.27141	Gm36752
ENSMUSG00000032977_Fam207a	-0.000623421	-1.83421	-0.612338	0.540324	1	-8.27168	Fam207a
ENSMUSG00000030264_Thumpd3	-0.00525655	-1.05942	-0.612121	0.540468	1	-8.27181	Thumpd3
ENSMUSG00000031896_Ctrl	-0.00395018	-5.80569	-0.611935	0.540591	1	-8.27193	Ctrl
ENSMUSG00000072582_Ptrh2	0.00330885	-2.02398	0.611392	0.54095	1	-8.27226	Ptrh2
ENSMUSG00000021930_Spryd7	0.00328157	-3.15552	0.611281	0.541023	1	-8.27233	Spryd7
ENSMUSG00000053279_Aldh1a1	0.00141815	-6.90601	0.610819	0.541329	1	-8.27261	Aldh1a1
ENSMUSG00000059772_Slx1b	-0.00382737	-2.85695	-0.61065	0.541441	1	-8.27271	Slx1b
ENSMUSG00000040412_5330417C22Rik	-0.00305938	-6.21583	-0.610548	0.541509	1	-8.27277	5330417C22Rik
ENSMUSG00000010045_Tmem115	-0.00378242	-2.26054	-0.610421	0.541593	1	-8.27285	Tmem115
ENSMUSG00000001786_Fbxo7	-0.000767245	-2.55851	-0.609246	0.542372	1	-8.27357	Fbxo7
ENSMUSG00000004788_Eif2b2	-0.000746518	-1.73753	-0.609227	0.542384	1	-8.27358	Eif2b2
ENSMUSG00000024912_Fosl1	0.00236571	-6.90498	0.608838	0.542642	1	-8.27382	Fosl1
ENSMUSG00000039103_Nexn	-0.00316547	-5.51591	-0.608831	0.542646	1	-8.27382	Nexn
ENSMUSG00000021314_Amph	0.00546068	-6.86284	0.608642	0.542771	1	-8.27394	Amph
ENSMUSG00000076472_Trbv15	0.0147788	-5.86313	0.608627	0.542781	1	-8.27394	Trbv15
ENSMUSG00000056148_Rdh9	0.00317366	-6.90362	0.607809	0.543324	1	-8.27444	Rdh9
ENSMUSG00000058444_Map2k5	0.000510668	-2.13063	0.607654	0.543427	1	-8.27454	Map2k5
ENSMUSG00000069020_Urm1	0.000607184	-1.9197	0.607634	0.54344	1	-8.27455	Urm1
ENSMUSG00000039196_Orm1	0.00367218	-6.8905	0.60664	0.544099	1	-8.27515	Orm1
ENSMUSG00000050640_Tmem150c	-0.00662456	-6.83791	-0.606393	0.544264	1	-8.2753	Tmem150c
ENSMUSG00000085840_Gm11261	0.00260643	-6.90468	0.606172	0.54441	1	-8.27544	Gm11261
ENSMUSG00000086189_Gm15462	-0.00175481	-6.90656	-0.606162	0.544417	1	-8.27544	Gm15462
ENSMUSG00000001988_Npas1	0.00202635	-6.90616	0.606094	0.544462	1	-8.27548	Npas1
ENSMUSG00000028809_Srrm1	-0.00311662	0.222896	-0.606027	0.544507	1	-8.27552	Srrm1
ENSMUSG00000024805_Pcgf5	-0.00759979	-1.30096	-0.605986	0.544534	1	-8.27555	Pcgf5
ENSMUSG00000067389_Gm17080	0.00258195	-6.9047	0.605839	0.544631	1	-8.27564	Gm17080
ENSMUSG00000109341_Gm30873	0.00246282	-6.90036	0.605524	0.54484	1	-8.27583	Gm30873
ENSMUSG00000112599_Gm47719	-0.00175219	-6.90656	-0.605329	0.54497	1	-8.27595	Gm47719
ENSMUSG00000043549_Fam90a1b	0.00124464	-6.90607	0.604246	0.54569	1	-8.2766	Fam90a1b
ENSMUSG00000030406_Gipr	0.00124464	-6.90607	0.604246	0.54569	1	-8.2766	Gipr
ENSMUSG00000063656_Gm10135	0.00192411	-6.90624	0.60416	0.545747	1	-8.27665	Gm10135
ENSMUSG00000029147_Ppm1g	0.00357873	-0.431995	0.603959	0.545881	1	-8.27677	Ppm1g
ENSMUSG00000102300_Gm34106	0.00231774	-6.90571	0.603761	0.546012	1	-8.27689	Gm34106
ENSMUSG00000047547_Cltb	0.00601781	-2.15119	0.6032	0.546386	1	-8.27723	Cltb
ENSMUSG00000085589_A430078I02Rik	0.00299817	-6.20944	0.603045	0.546488	1	-8.27732	A430078I02Rik
ENSMUSG00000080058_Gm11175	0.00231627	-5.51501	0.602469	0.546872	1	-8.27767	Gm11175
ENSMUSG00000113800_2210039B01Rik	0.00211204	-6.90588	0.602405	0.546914	1	-8.27771	2210039B01Rik
ENSMUSG00000006056_Calcoco2	0.00254636	-6.90473	0.602346	0.546954	1	-8.27775	Calcoco2
ENSMUSG00000064225_Paqr9	0.0016297	-6.90535	0.60216	0.547077	1	-8.27786	Paqr9
ENSMUSG00000062518_Zfp534	0.00183479	-6.9063	0.60201	0.547177	1	-8.27795	Zfp534
ENSMUSG00000067786_Nnat	0.00281576	-5.51354	0.601523	0.547502	1	-8.27824	Nnat
ENSMUSG00000070737_Tmem35b	0.00246147	-3.01377	0.601422	0.547569	1	-8.2783	Tmem35b
ENSMUSG00000085152_Gm11496	0.00210185	-6.90609	0.601388	0.547591	1	-8.27832	Gm11496
ENSMUSG00000026874_Hc	0.00193593	-6.90604	0.600863	0.547941	1	-8.27864	Hc
ENSMUSG00000091438_Gm17088	0.00222184	-6.90559	0.600768	0.548004	1	-8.27869	Gm17088
ENSMUSG00000003308_Keap1	-0.00324155	-1.2557	-0.599454	0.54888	1	-8.27948	Keap1
ENSMUSG00000022246_Rai14	-0.0145954	-6.43166	-0.599408	0.54891	1	-8.27951	Rai14
ENSMUSG00000106319_Gm42601	0.0025662	-6.9055	0.5992	0.549049	1	-8.27964	Gm42601
ENSMUSG00000047751_Utf1	-0.0171146	-5.6769	-0.599108	0.54911	1	-8.27969	Utf1
ENSMUSG00000032343_Impg1	0.00270533	-6.2089	0.598924	0.549233	1	-8.2798	Impg1
ENSMUSG00000042567_Nek10	-0.00945128	-6.71633	-0.598482	0.549528	1	-8.28007	Nek10
ENSMUSG00000110248_Gm45615	-0.00281737	-6.90439	-0.598416	0.549572	1	-8.2801	Gm45615
ENSMUSG00000100985_Gm10640	0.00280796	-6.90387	0.597711	0.550043	1	-8.28053	Gm10640
ENSMUSG00000113707_Gm10457	0.0039186	-6.90308	0.59766	0.550076	1	-8.28056	Gm10457
ENSMUSG00000056258_Kcnq3	0.00219547	-6.90579	0.596388	0.550926	1	-8.28132	Kcnq3
ENSMUSG00000042670_Immp1l	-0.00336603	-1.44285	-0.595894	0.551256	1	-8.28161	Immp1l
ENSMUSG00000001053_N4bp3	0.00937057	-2.77264	0.59524	0.551693	1	-8.282	N4bp3
ENSMUSG00000029346_Srrd	-0.00112495	-3.05404	-0.594951	0.551886	1	-8.28217	Srrd
ENSMUSG00000070908_Gm13288	0.00118837	-6.90728	0.594202	0.552387	1	-8.28262	Gm13288
ENSMUSG00000097288_Gm2155	0.00114399	-6.9073	0.594189	0.552395	1	-8.28262	Gm2155
ENSMUSG00000111871_Gm47557	0.00112387	-6.9073	0.594183	0.552399	1	-8.28263	Gm47557
ENSMUSG00000086266_Igf2os	0.00112325	-6.9073	0.594183	0.552399	1	-8.28263	Igf2os
ENSMUSG00000026443_Lrrn2	0.00112076	-6.90731	0.594182	0.5524	1	-8.28263	Lrrn2
ENSMUSG00000079698_Vmn2r93	0.00109105	-6.90732	0.594172	0.552407	1	-8.28263	Vmn2r93
ENSMUSG00000087582_Ighv6-7	0.00108918	-6.90732	0.594171	0.552407	1	-8.28263	Ighv6-7
ENSMUSG00000029556_Hnf1a	0.00108111	-6.90732	0.594169	0.552409	1	-8.28264	Hnf1a
ENSMUSG00000054423_Cadps	0.0010747	-6.90732	0.594166	0.55241	1	-8.28264	Cadps
ENSMUSG00000085925_Rtl1	0.001071	-6.90733	0.594165	0.552411	1	-8.28264	Rtl1
ENSMUSG00000086595_Gm12214	0.00101855	-6.90735	0.594144	0.552425	1	-8.28265	Gm12214
ENSMUSG00000028963_Uts2	0.0010163	-6.90735	0.594143	0.552426	1	-8.28265	Uts2
ENSMUSG00000087486_Gm11723	0.00101286	-6.90735	0.594142	0.552427	1	-8.28265	Gm11723
ENSMUSG00000070280_Slc22a14	0.00100936	-6.90735	0.59414	0.552428	1	-8.28265	Slc22a14
ENSMUSG00000086159_Gm13025	0.00100518	-6.90735	0.594138	0.552429	1	-8.28265	Gm13025
ENSMUSG00000038077_Kcna6	0.000992669	-6.90736	0.594132	0.552433	1	-8.28266	Kcna6
ENSMUSG00000021194_Chga	0.000989398	-6.90736	0.594131	0.552434	1	-8.28266	Chga
ENSMUSG00000096574_Gm2956	0.000979206	-6.90736	0.594126	0.552437	1	-8.28266	Gm2956
ENSMUSG00000112032_Gm48036	0.000977801	-6.90736	0.594125	0.552438	1	-8.28266	Gm48036
ENSMUSG00000116069_AL592169.1	0.000976385	-6.90736	0.594125	0.552438	1	-8.28266	AL592169.1
ENSMUSG00000101211_Gm28818	0.000969871	-6.90737	0.594122	0.55244	1	-8.28266	Gm28818
ENSMUSG00000111016_Gm48462	0.000948751	-6.90737	0.594111	0.552448	1	-8.28267	Gm48462
ENSMUSG00000022215_Fitm1	0.000946241	-6.90738	0.594109	0.552449	1	-8.28267	Fitm1
ENSMUSG00000038239_Hrc	0.000934932	-6.90738	0.594103	0.552453	1	-8.28268	Hrc
ENSMUSG00000097825_9630001P10Rik	0.000930383	-6.90738	0.594101	0.552454	1	-8.28268	9630001P10Rik
ENSMUSG00000092544_Gm20422	0.00092853	-6.90738	0.5941	0.552455	1	-8.28268	Gm20422
ENSMUSG00000033080_Vsx1	0.000922851	-6.90738	0.594096	0.552457	1	-8.28268	Vsx1
ENSMUSG00000035933_Cog5	0.00371154	-1.38409	0.594092	0.55246	1	-8.28268	Cog5
ENSMUSG00000064224_Gsdma3	0.000915987	-6.90739	0.594092	0.55246	1	-8.28268	Gsdma3
ENSMUSG00000035681_Kcnc2	0.000913976	-6.90739	0.594091	0.552461	1	-8.28268	Kcnc2
ENSMUSG00000110171_Olfr484	0.000911942	-6.90739	0.59409	0.552462	1	-8.28268	Olfr484
ENSMUSG00000027517_Ankrd60	0.000881914	-6.9074	0.594071	0.552474	1	-8.28269	Ankrd60
ENSMUSG00000085495_Gm16796	0.000865411	-6.90741	0.59406	0.552482	1	-8.2827	Gm16796
ENSMUSG00000108941_D530014G21Rik	0.000865411	-6.90741	0.59406	0.552482	1	-8.2827	D530014G21Rik
ENSMUSG00000048938_Nr1h5	0.000864076	-6.90741	0.594059	0.552482	1	-8.2827	Nr1h5
ENSMUSG00000020334_Slc22a4	0.000848678	-6.90741	0.594048	0.55249	1	-8.28271	Slc22a4
ENSMUSG00000004885_Crabp2	0.00084121	-6.90742	0.594042	0.552493	1	-8.28271	Crabp2
ENSMUSG00000042386_Tex13b	0.000681334	-6.90748	0.593874	0.552606	1	-8.28281	Tex13b
ENSMUSG00000116121_Pick1	0.00201501	-6.90594	0.592766	0.553348	1	-8.28347	Pick1
ENSMUSG00000042895_Abra	-0.0030679	-6.21142	-0.5927	0.553392	1	-8.28351	Abra
ENSMUSG00000018659_Pnpo	0.0024698	-2.51075	0.592565	0.553482	1	-8.28359	Pnpo
ENSMUSG00000097762_4732463B04Rik	0.0018217	-6.90629	0.592112	0.553785	1	-8.28386	4732463B04Rik
ENSMUSG00000054405_Dnajc8	0.00313322	-0.114857	0.591763	0.554019	1	-8.28406	Dnajc8
ENSMUSG00000020908_Myh3	0.00758935	-6.82498	0.59134	0.554302	1	-8.28431	Myh3
ENSMUSG00000047911_Npm2	-0.00266525	-6.90471	-0.591336	0.554305	1	-8.28431	Npm2
ENSMUSG00000062157_Ifnlr1	-0.00230443	-6.90513	-0.591227	0.554378	1	-8.28438	Ifnlr1
ENSMUSG00000113184_AC125351.1	0.00301024	-5.80145	0.591172	0.554415	1	-8.28441	AC125351.1
ENSMUSG00000114433_Gm48488	0.00222006	-6.90596	0.590738	0.554705	1	-8.28467	Gm48488
ENSMUSG00000063506_Arhgap22	0.00352902	-6.90304	0.590623	0.554783	1	-8.28474	Arhgap22
ENSMUSG00000040562_Gstm2	0.00224447	-6.90573	0.589907	0.555263	1	-8.28516	Gstm2
ENSMUSG00000074649_BC029722	-0.000791913	-2.16566	-0.589724	0.555385	1	-8.28527	BC029722
ENSMUSG00000051182_Olfr655	0.00273379	-6.90408	0.589418	0.55559	1	-8.28545	Olfr655
ENSMUSG00000032105_Pdzd3	0.00208374	-6.90587	0.58922	0.555723	1	-8.28556	Pdzd3
ENSMUSG00000024530_Prelid3a	0.00204765	-6.90527	0.589167	0.555758	1	-8.28559	Prelid3a
ENSMUSG00000029199_Lias	-0.00193501	-1.64253	-0.58916	0.555764	1	-8.2856	Lias
ENSMUSG00000048087_Gm4737	-0.00285777	-6.90358	-0.588597	0.556141	1	-8.28593	Gm4737
ENSMUSG00000076594_Igkv6-13	0.00239958	-6.90558	0.588498	0.556207	1	-8.28599	Igkv6-13
ENSMUSG00000109485_Gm45016	0.0018502	-6.90646	0.587608	0.556805	1	-8.28651	Gm45016
ENSMUSG00000002763_Pex6	-0.000553694	-2.28801	-0.587456	0.556907	1	-8.2866	Pex6
ENSMUSG00000004044_Cavin1	0.00218565	-6.90495	0.587384	0.556956	1	-8.28664	Cavin1
ENSMUSG00000001240_Ramp2	0.00243282	-6.90462	0.586286	0.557693	1	-8.28729	Ramp2
ENSMUSG00000026532_Spta1	0.00150787	-6.90565	0.586131	0.557797	1	-8.28738	Spta1
ENSMUSG00000020617_1700012B07Rik	0.00559744	-6.86637	0.586043	0.557856	1	-8.28743	1700012B07Rik
ENSMUSG00000037017_Zscan21	0.00114587	-3.00101	0.585976	0.557901	1	-8.28747	Zscan21
ENSMUSG00000020086_H2afy2	0.00171344	-6.90636	0.583853	0.559328	1	-8.28871	H2afy2
ENSMUSG00000074576_Mocs3	-0.000567208	-2.58438	-0.58351	0.55956	1	-8.28891	Mocs3
ENSMUSG00000034764_1700006J14Rik	0.00187024	-6.90605	0.583072	0.559854	1	-8.28917	1700006J14Rik
ENSMUSG00000090210_Itga10	-0.00309508	-5.80149	-0.582617	0.56016	1	-8.28943	Itga10
ENSMUSG00000102845_Gm38033	0.00284644	-6.90339	0.582286	0.560384	1	-8.28962	Gm38033
ENSMUSG00000036560_Lgi4	0.00203504	-6.90589	0.582239	0.560415	1	-8.28965	Lgi4
ENSMUSG00000031834_Pik3r2	-0.00558697	-3.21547	-0.581587	0.560854	1	-8.29003	Pik3r2
ENSMUSG00000041754_Trem3	0.00180997	-6.90525	0.581322	0.561033	1	-8.29018	Trem3
ENSMUSG00000052629_Gm9885	-0.00196045	-6.90615	-0.580873	0.561335	1	-8.29044	Gm9885
ENSMUSG00000098318_Lockd	0.0103454	-3.31799	0.580766	0.561407	1	-8.29051	Lockd
ENSMUSG00000016206_H2-M3	0.00479818	-0.795966	0.580296	0.561724	1	-8.29078	H2-M3
ENSMUSG00000059327_Eda	0.00272903	-6.90421	0.580273	0.56174	1	-8.29079	Eda
ENSMUSG00000096856_Gm10778	0.00273259	-6.90402	0.579289	0.562404	1	-8.29136	Gm10778
ENSMUSG00000026856_Dolpp1	-0.00206882	-3.15338	-0.578393	0.563008	1	-8.29188	Dolpp1
ENSMUSG00000091285_Gm17430	0.00250358	-6.90522	0.578344	0.563041	1	-8.29191	Gm17430
ENSMUSG00000097747_Gm26534	-0.00355393	-4.69886	-0.578329	0.563051	1	-8.29192	Gm26534
ENSMUSG00000034639_Setmar	-0.00397015	-4.59813	-0.577928	0.563322	1	-8.29215	Setmar
ENSMUSG00000113321_Gm8075	0.00189347	-6.90601	0.577669	0.563497	1	-8.2923	Gm8075
ENSMUSG00000070345_Hsf5	-0.00274321	-6.904	-0.577652	0.563508	1	-8.29231	Hsf5
ENSMUSG00000079157_Fam155a	0.00117363	-6.90727	0.577591	0.56355	1	-8.29235	Fam155a
ENSMUSG00000022997_Wnt1	0.00117193	-6.90727	0.57759	0.56355	1	-8.29235	Wnt1
ENSMUSG00000090509_Sfta2	0.00113379	-6.90729	0.57758	0.563557	1	-8.29235	Sfta2
ENSMUSG00000087338_Scpep1os	0.0011185	-6.90729	0.577575	0.56356	1	-8.29235	Scpep1os
ENSMUSG00000107504_Gm35549	0.00111353	-6.9073	0.577574	0.563561	1	-8.29235	Gm35549
ENSMUSG00000086090_Gm12531	0.00111326	-6.9073	0.577574	0.563561	1	-8.29235	Gm12531
ENSMUSG00000050666_Vstm4	0.00111166	-6.9073	0.577573	0.563561	1	-8.29236	Vstm4
ENSMUSG00000097735_D930032P07Rik	0.00110087	-6.9073	0.57757	0.563564	1	-8.29236	D930032P07Rik
ENSMUSG00000105650_Gm42889	0.00109972	-6.9073	0.57757	0.563564	1	-8.29236	Gm42889
ENSMUSG00000115386_Gm35909	0.00107568	-6.90731	0.577562	0.563569	1	-8.29236	Gm35909
ENSMUSG00000073843_Gm12542	0.00107435	-6.90731	0.577561	0.56357	1	-8.29236	Gm12542
ENSMUSG00000089701_Gm15978	0.0010672	-6.90731	0.577559	0.563571	1	-8.29236	Gm15978
ENSMUSG00000026051_1500015O10Rik	0.00106651	-6.90731	0.577559	0.563571	1	-8.29236	1500015O10Rik
ENSMUSG00000078808_Vmn1r58	0.00106581	-6.90732	0.577559	0.563571	1	-8.29236	Vmn1r58
ENSMUSG00000086402_Gm15322	0.00106263	-6.90732	0.577557	0.563572	1	-8.29236	Gm15322
ENSMUSG00000113037_Gm36550	0.00105571	-6.90732	0.577555	0.563574	1	-8.29237	Gm36550
ENSMUSG00000074569_Gcnt7	0.00105119	-6.90732	0.577553	0.563575	1	-8.29237	Gcnt7
ENSMUSG00000031098_Syt8	0.00105081	-6.90732	0.577553	0.563575	1	-8.29237	Syt8
ENSMUSG00000115354_Gm49083	0.00104498	-6.90732	0.577551	0.563576	1	-8.29237	Gm49083
ENSMUSG00000108196_Gm36328	0.00104017	-6.90733	0.577549	0.563578	1	-8.29237	Gm36328
ENSMUSG00000109881_Gm45507	0.00103688	-6.90733	0.577548	0.563578	1	-8.29237	Gm45507
ENSMUSG00000093682_Gm20681	0.00103438	-6.90733	0.577547	0.563579	1	-8.29237	Gm20681
ENSMUSG00000062826_Ces2f	0.00103184	-6.90733	0.577546	0.56358	1	-8.29237	Ces2f
ENSMUSG00000113613_Gm40893	0.00102576	-6.90733	0.577544	0.563581	1	-8.29237	Gm40893
ENSMUSG00000035413_Tmem98	0.00102487	-6.90733	0.577544	0.563582	1	-8.29237	Tmem98
ENSMUSG00000085807_Ube4bos2	0.00102353	-6.90733	0.577543	0.563582	1	-8.29237	Ube4bos2
ENSMUSG00000037605_Adgrl3	0.00102082	-6.90733	0.577542	0.563583	1	-8.29237	Adgrl3
ENSMUSG00000051682_Treml4	0.00102082	-6.90733	0.577542	0.563583	1	-8.29237	Treml4
ENSMUSG00000103989_Ighv5-21	0.00101714	-6.90734	0.577541	0.563584	1	-8.29237	Ighv5-21
ENSMUSG00000020000_Moxd1	0.00101668	-6.90734	0.57754	0.563584	1	-8.29237	Moxd1
ENSMUSG00000104368_2010103J01Rik	0.00101621	-6.90734	0.57754	0.563584	1	-8.29237	2010103J01Rik
ENSMUSG00000037263_Aldh3b3	0.00100905	-6.90734	0.577537	0.563586	1	-8.29238	Aldh3b3
ENSMUSG00000099752_Gm29018	0.00100758	-6.90734	0.577537	0.563586	1	-8.29238	Gm29018
ENSMUSG00000105781_Igkv8-31	0.00100758	-6.90734	0.577537	0.563586	1	-8.29238	Igkv8-31
ENSMUSG00000046480_Scn4b	0.0010061	-6.90734	0.577536	0.563587	1	-8.29238	Scn4b
ENSMUSG00000086425_F730016J06Rik	0.00100561	-6.90734	0.577536	0.563587	1	-8.29238	F730016J06Rik
ENSMUSG00000026398_Nr5a2	0.00100461	-6.90734	0.577535	0.563587	1	-8.29238	Nr5a2
ENSMUSG00000107849_Gm43904	0.00100461	-6.90734	0.577535	0.563587	1	-8.29238	Gm43904
ENSMUSG00000108889_Olfr1555-ps1	0.00100411	-6.90734	0.577535	0.563587	1	-8.29238	Olfr1555-ps1
ENSMUSG00000070378_Olfr403	0.00100361	-6.90734	0.577535	0.563587	1	-8.29238	Olfr403
ENSMUSG00000032860_P2ry2	0.00100005	-6.90734	0.577534	0.563588	1	-8.29238	P2ry2
ENSMUSG00000021071_Trim9	0.000983912	-6.90735	0.577527	0.563593	1	-8.29238	Trim9
ENSMUSG00000095975_Cphx1	0.000978761	-6.90735	0.577524	0.563594	1	-8.29238	Cphx1
ENSMUSG00000116762_AC161376.1	0.000968587	-6.90736	0.57752	0.563598	1	-8.29239	AC161376.1
ENSMUSG00000078532_Nkain1	0.000963583	-6.90736	0.577518	0.563599	1	-8.29239	Nkain1
ENSMUSG00000013091_Tmem190	0.000957774	-6.90736	0.577515	0.563601	1	-8.29239	Tmem190
ENSMUSG00000116455_AC127687.2	0.000942688	-6.90737	0.577507	0.563606	1	-8.29239	AC127687.2
ENSMUSG00000097029_Gm26560	0.000939067	-6.90737	0.577506	0.563607	1	-8.29239	Gm26560
ENSMUSG00000100146_1700020M21Rik	0.000936857	-6.90737	0.577505	0.563608	1	-8.29239	1700020M21Rik
ENSMUSG00000098161_Platr11	0.000931587	-6.90737	0.577502	0.56361	1	-8.2924	Platr11
ENSMUSG00000092586_Ly6g6c	0.000931587	-6.90737	0.577502	0.56361	1	-8.2924	Ly6g6c
ENSMUSG00000087301_Gm13629	0.000929278	-6.90737	0.577501	0.563611	1	-8.2924	Gm13629
ENSMUSG00000110264_E330018M18Rik	0.000926938	-6.90737	0.577499	0.563611	1	-8.2924	E330018M18Rik
ENSMUSG00000114800_Gm31600	0.00092536	-6.90737	0.577499	0.563612	1	-8.2924	Gm31600
ENSMUSG00000116947_AC165961.3	0.000913889	-6.90738	0.577492	0.563616	1	-8.2924	AC165961.3
ENSMUSG00000044205_Olfr983	0.000893206	-6.90739	0.577481	0.563624	1	-8.29241	Olfr983
ENSMUSG00000115263_AC154683.1	0.000892247	-6.90739	0.57748	0.563624	1	-8.29241	AC154683.1
ENSMUSG00000026235_Epha4	0.000883374	-6.90739	0.577475	0.563628	1	-8.29241	Epha4
ENSMUSG00000045126_Olfr1445	0.000877194	-6.90739	0.577471	0.56363	1	-8.29241	Olfr1445
ENSMUSG00000051067_Lingo3	0.000871868	-6.9074	0.577468	0.563633	1	-8.29242	Lingo3
ENSMUSG00000110205_Gm33594	0.000865252	-6.9074	0.577464	0.563636	1	-8.29242	Gm33594
ENSMUSG00000059397_Olfr54	0.000860695	-6.9074	0.577461	0.563637	1	-8.29242	Olfr54
ENSMUSG00000090038_Gm16573	0.00264869	-6.90396	0.577461	0.563638	1	-8.29242	Gm16573
ENSMUSG00000087196_Gm13373	0.000851203	-6.9074	0.577454	0.563642	1	-8.29242	Gm13373
ENSMUSG00000053861_Gm9925	0.000851203	-6.9074	0.577454	0.563642	1	-8.29242	Gm9925
ENSMUSG00000031354_Amelx	0.000849979	-6.9074	0.577454	0.563642	1	-8.29242	Amelx
ENSMUSG00000078958_Atp6ap1l	0.000848746	-6.9074	0.577453	0.563643	1	-8.29242	Atp6ap1l
ENSMUSG00000115625_2900040C04Rik	0.000842445	-6.90741	0.577448	0.563646	1	-8.29243	2900040C04Rik
ENSMUSG00000109200_Gm44969	0.000842445	-6.90741	0.577448	0.563646	1	-8.29243	Gm44969
ENSMUSG00000108425_Gm44706	0.000841156	-6.90741	0.577448	0.563646	1	-8.29243	Gm44706
ENSMUSG00000058057_Mettl7a3	0.000824892	-6.90741	0.577436	0.563654	1	-8.29243	Mettl7a3
ENSMUSG00000020264_Slc36a2	0.000790376	-6.90743	0.577409	0.563673	1	-8.29245	Slc36a2
ENSMUSG00000001943_Vsig2	0.000788629	-6.90743	0.577407	0.563674	1	-8.29245	Vsig2
ENSMUSG00000062464_Cyp4f37	0.000788629	-6.90743	0.577407	0.563674	1	-8.29245	Cyp4f37
ENSMUSG00000106461_Gm20755	0.000707084	-6.90746	0.577325	0.563729	1	-8.2925	Gm20755
ENSMUSG00000010205_Raver1	-0.00243103	-5.80589	-0.576324	0.564405	1	-8.29308	Raver1
ENSMUSG00000086820_Gm11465	-0.00193909	-6.90615	-0.576109	0.564551	1	-8.2932	Gm11465
ENSMUSG00000070699_Sars2	-0.00253144	-3.42348	-0.575856	0.564722	1	-8.29335	Sars2
ENSMUSG00000105053_Gm43064	0.0022678	-6.90544	0.573933	0.566022	1	-8.29445	Gm43064
ENSMUSG00000093622_Gm20703	0.00205028	-6.90585	0.573748	0.566148	1	-8.29456	Gm20703
ENSMUSG00000024816_Frmd8	0.00595607	-1.80902	0.573654	0.566211	1	-8.29461	Frmd8
ENSMUSG00000020525_Ppm1d	0.0010464	-2.08346	0.573615	0.566238	1	-8.29463	Ppm1d
ENSMUSG00000030474_Siglece	0.00192768	-6.90596	0.573572	0.566266	1	-8.29466	Siglece
ENSMUSG00000014075_Tctex1d2	-0.0115646	-3.65837	-0.573539	0.566289	1	-8.29468	Tctex1d2
ENSMUSG00000097215_Gm26550	0.00199015	-6.9059	0.572949	0.566688	1	-8.29501	Gm26550
ENSMUSG00000096941_Gm26720	-0.00278225	-4.60113	-0.57283	0.566769	1	-8.29508	Gm26720
ENSMUSG00000001844_Zdhhc4	-0.000497114	-2.17863	-0.57259	0.566931	1	-8.29522	Zdhhc4
ENSMUSG00000035860_Cdhr3	0.0124733	-6.53075	0.572375	0.567077	1	-8.29534	Cdhr3
ENSMUSG00000097786_4933429H19Rik	-0.00331613	-6.20865	-0.57201	0.567324	1	-8.29555	4933429H19Rik
ENSMUSG00000110404_Rnf223	0.00206811	-6.90583	0.571762	0.567492	1	-8.29569	Rnf223
ENSMUSG00000103408_Gm37933	0.0033197	-5.80021	0.571737	0.56751	1	-8.29571	Gm37933
ENSMUSG00000086434_Gm15200	0.0028302	-6.90384	0.571688	0.567542	1	-8.29574	Gm15200
ENSMUSG00000091617_Gm3752	0.00244594	-6.90437	0.571536	0.567645	1	-8.29582	Gm3752
ENSMUSG00000048655_Ccdc169	0.00207746	-6.90581	0.569602	0.568957	1	-8.29693	Ccdc169
ENSMUSG00000026309_Ilkap	0.000605336	-0.971391	0.569567	0.56898	1	-8.29695	Ilkap
ENSMUSG00000058145_Adamts17	0.00269909	-6.90384	0.569504	0.569023	1	-8.29698	Adamts17
ENSMUSG00000024234_Mtpap	-0.000442514	-2.0477	-0.56949	0.569033	1	-8.29699	Mtpap
ENSMUSG00000096490_Igkv10-94	-0.00407349	-6.21042	-0.569263	0.569187	1	-8.29712	Igkv10-94
ENSMUSG00000104346_Pcdhga3	0.00237608	-6.90531	0.567922	0.570097	1	-8.29788	Pcdhga3
ENSMUSG00000106365_Gm43568	-0.00194907	-6.90592	-0.567818	0.570168	1	-8.29794	Gm43568
ENSMUSG00000108563_Gm44686	0.00276946	-6.90389	0.56774	0.570221	1	-8.29798	Gm44686
ENSMUSG00000091400_Gm6356	0.00476233	-6.86895	0.567283	0.570531	1	-8.29824	Gm6356
ENSMUSG00000110498_A630001O12Rik	0.00294617	-6.90346	0.566975	0.57074	1	-8.29842	A630001O12Rik
ENSMUSG00000086965_Rtl10	-0.00285276	-6.90295	-0.56669	0.570934	1	-8.29858	Rtl10
ENSMUSG00000041567_Serpina12	-0.0102217	-6.71756	-0.566633	0.570973	1	-8.29861	Serpina12
ENSMUSG00000055137_Sugct	0.00196068	-5.1103	0.566434	0.571108	1	-8.29872	Sugct
ENSMUSG00000000223_Drp2	0.00190549	-6.90563	0.566413	0.571122	1	-8.29874	Drp2
ENSMUSG00000001687_Ubl3	-0.00630894	-0.347797	-0.566236	0.571243	1	-8.29884	Ubl3
ENSMUSG00000085913_Gm15601	0.00243558	-5.51391	0.566216	0.571256	1	-8.29885	Gm15601
ENSMUSG00000078652_Psme3	-0.0051371	-1.65859	-0.565747	0.571575	1	-8.29911	Psme3
ENSMUSG00000032306_Mpi	-0.00110688	-4.12905	-0.565713	0.571598	1	-8.29913	Mpi
ENSMUSG00000071052_Rpl7a-ps5	0.00197189	-5.2929	0.56543	0.57179	1	-8.29929	Rpl7a-ps5
ENSMUSG00000026867_Gapvd1	-0.00369005	-1.01136	-0.565175	0.571964	1	-8.29944	Gapvd1
ENSMUSG00000073728_Tmem51os1	-0.00184792	-6.9062	-0.565001	0.572082	1	-8.29953	Tmem51os1
ENSMUSG00000055024_Ep300	0.00451703	-0.262853	0.564233	0.572605	1	-8.29997	Ep300
ENSMUSG00000025817_Nudt5	0.00574582	-1.47499	0.564089	0.572703	1	-8.30005	Nudt5
ENSMUSG00000041815_Poldip3	0.00216497	-1.03883	0.563745	0.572937	1	-8.30024	Poldip3
ENSMUSG00000022571_Pycrl	0.00472687	-2.5718	0.563261	0.573266	1	-8.30052	Pycrl
ENSMUSG00000050947_Amigo1	-0.0122268	-5.09305	-0.562904	0.573509	1	-8.30072	Amigo1
ENSMUSG00000116587_CT573043.1	0.00218697	-6.90548	0.562797	0.573582	1	-8.30078	CT573043.1
ENSMUSG00000116138_C030006K11Rik	0.0037721	-2.78012	0.562692	0.573653	1	-8.30084	C030006K11Rik
ENSMUSG00000053062_Jam2	0.00221525	-6.90565	0.562336	0.573896	1	-8.30104	Jam2
ENSMUSG00000060739_Nsa2	-0.00403163	0.646398	-0.561626	0.57438	1	-8.30143	Nsa2
ENSMUSG00000011171_Vipr2	0.00193493	-6.90592	0.560853	0.574906	1	-8.30187	Vipr2
ENSMUSG00000049882_Vcpkmt	0.00171192	-2.84625	0.56037	0.575236	1	-8.30214	Vcpkmt
ENSMUSG00000026150_Mff	0.000146446	-0.840704	0.559901	0.575556	1	-8.3024	Mff
ENSMUSG00000110374_Gm31172	-0.00283298	-5.51299	-0.559386	0.575907	1	-8.30269	Gm31172
ENSMUSG00000098692_Gm28041	-0.00246413	-6.20956	-0.559262	0.575992	1	-8.30276	Gm28041
ENSMUSG00000029720_Gm20605	-0.00872858	-3.97692	-0.558472	0.576531	1	-8.3032	Gm20605
ENSMUSG00000044502_Bod1	-0.000581673	-2.58383	-0.557709	0.577052	1	-8.30363	Bod1
ENSMUSG00000091908_Gm17231	-0.00246993	-6.90458	-0.557065	0.577492	1	-8.30399	Gm17231
ENSMUSG00000037577_Ephx3	0.00190238	-6.90593	0.55705	0.577502	1	-8.30399	Ephx3
ENSMUSG00000052415_Tchh	0.0018957	-6.90594	0.556715	0.577731	1	-8.30418	Tchh
ENSMUSG00000033862_Cdk10	0.000973713	-2.99272	0.556585	0.57782	1	-8.30425	Cdk10
ENSMUSG00000008475_Arpc5	0.00412138	0.637123	0.556256	0.578045	1	-8.30444	Arpc5
ENSMUSG00000091814_Gm8050	0.00200472	-6.90583	0.555728	0.578406	1	-8.30473	Gm8050
ENSMUSG00000028833_Ncdn	-0.00311839	-2.644	-0.555261	0.578725	1	-8.30499	Ncdn
ENSMUSG00000026404_Ddx59	-0.00197492	-3.13698	-0.55519	0.578774	1	-8.30503	Ddx59
ENSMUSG00000105552_Gm19710	0.00282832	-5.8018	0.554786	0.57905	1	-8.30525	Gm19710
ENSMUSG00000067653_Ankrd23	-0.00294847	-5.29162	-0.554458	0.579274	1	-8.30543	Ankrd23
ENSMUSG00000056880_Gadl1	0.00191853	-6.90591	0.553325	0.580049	1	-8.30606	Gadl1
ENSMUSG00000039033_Tasp1	-0.00832149	-1.89128	-0.55322	0.580122	1	-8.30612	Tasp1
ENSMUSG00000035298_Klhl35	0.00341381	-4.81702	0.55318	0.580149	1	-8.30614	Klhl35
ENSMUSG00000028024_Enpep	0.00197987	-6.90584	0.552263	0.580777	1	-8.30665	Enpep
ENSMUSG00000042305_Tmem183a	0.000627415	-1.8644	0.552191	0.580826	1	-8.30669	Tmem183a
ENSMUSG00000028456_Unc13b	0.00258627	-6.20901	0.551419	0.581355	1	-8.30711	Unc13b
ENSMUSG00000001507_Itga3	0.0129709	-5.94194	0.551011	0.581635	1	-8.30734	Itga3
ENSMUSG00000066820_Vmn2r28	0.00204282	-6.90577	0.54997	0.582348	1	-8.30791	Vmn2r28
ENSMUSG00000020544_Cox11	-0.0011201	-2.81407	-0.54966	0.582562	1	-8.30808	Cox11
ENSMUSG00000100899_Olfr1167	0.0020573	-6.90576	0.549633	0.58258	1	-8.3081	Olfr1167
ENSMUSG00000050468_Astl	0.00279401	-6.20866	0.549089	0.582953	1	-8.3084	Astl
ENSMUSG00000085211_B430219N15Rik	0.0025208	-6.90412	0.549061	0.582972	1	-8.30841	B430219N15Rik
ENSMUSG00000097459_Gm26895	-0.00203339	-6.90578	-0.548267	0.583517	1	-8.30885	Gm26895
ENSMUSG00000087547_Platr27	0.0027238	-5.29203	0.54818	0.583577	1	-8.30889	Platr27
ENSMUSG00000031104_Rab33a	-0.00241271	-6.9046	-0.547828	0.583818	1	-8.30909	Rab33a
ENSMUSG00000076710_Ighv1-49	-0.0032732	-6.90374	-0.547683	0.583918	1	-8.30917	Ighv1-49
ENSMUSG00000003226_Ranbp2	0.00581802	-0.220352	0.547658	0.583935	1	-8.30918	Ranbp2
ENSMUSG00000116056_AC123870.1	0.00196093	-6.90584	0.547585	0.583986	1	-8.30922	AC123870.1
ENSMUSG00000058748_Zfp958	-0.00508536	-2.50579	-0.547243	0.584221	1	-8.30941	Zfp958
ENSMUSG00000102864_Gm37634	-0.00297405	-6.20835	-0.54664	0.584634	1	-8.30974	Gm37634
ENSMUSG00000085858_Gm15831	0.00189421	-6.9059	0.545988	0.585083	1	-8.31009	Gm15831
ENSMUSG00000048832_Vps37c	0.00172792	-4.12483	0.545835	0.585188	1	-8.31018	Vps37c
ENSMUSG00000033722_BC034090	0.00183657	-6.90596	0.545739	0.585254	1	-8.31023	BC034090
ENSMUSG00000004846_Plod3	-0.00237544	-3.12633	-0.544979	0.585777	1	-8.31064	Plod3
ENSMUSG00000062116_Zfp954	-0.00253585	-2.90114	-0.544933	0.585808	1	-8.31067	Zfp954
ENSMUSG00000102476_Gm37245	-0.00238208	-6.9052	-0.54492	0.585817	1	-8.31067	Gm37245
ENSMUSG00000031390_Avpr2	-0.0020206	-4.59583	-0.544462	0.586132	1	-8.31092	Avpr2
ENSMUSG00000036964_Trim17	-0.00183265	-6.90596	-0.544157	0.586342	1	-8.31109	Trim17
ENSMUSG00000035051_Dhx57	0.0059667	-1.79115	0.543934	0.586496	1	-8.31121	Dhx57
ENSMUSG00000070305_Mpzl3	-0.00801085	-3.14245	-0.542719	0.587332	1	-8.31187	Mpzl3
ENSMUSG00000040489_Sox30	-0.00198761	-6.90562	-0.542682	0.587357	1	-8.31189	Sox30
ENSMUSG00000111933_Gm36660	0.00191917	-6.90587	0.542566	0.587437	1	-8.31195	Gm36660
ENSMUSG00000053251_Olfr212	-0.00260695	-6.21056	-0.542383	0.587563	1	-8.31205	Olfr212
ENSMUSG00000097974_Gm10605	0.00325148	-6.20917	0.542284	0.587631	1	-8.31211	Gm10605
ENSMUSG00000115699_Gm6961	-0.00194813	-6.90584	-0.54228	0.587634	1	-8.31211	Gm6961
ENSMUSG00000076831_Trav8-1	-0.00215867	-6.90587	-0.541609	0.588097	1	-8.31247	Trav8-1
ENSMUSG00000011658_Fuz	-0.00178911	-2.20007	-0.541593	0.588108	1	-8.31248	Fuz
ENSMUSG00000058761_Rnf169	0.0052797	-2.06839	0.541082	0.58846	1	-8.31276	Rnf169
ENSMUSG00000057788_Ddx49	0.00176013	-2.01379	0.540628	0.588773	1	-8.313	Ddx49
ENSMUSG00000031986_Sprtn	-0.00202161	-2.48625	-0.540342	0.58897	1	-8.31316	Sprtn
ENSMUSG00000002032_Tmem25	0.00206601	-6.90552	0.540193	0.589072	1	-8.31324	Tmem25
ENSMUSG00000025280_Polr3a	0.00373633	-1.90381	0.539512	0.589542	1	-8.31361	Polr3a
ENSMUSG00000085004_5430427M07Rik	0.00283207	-6.90306	0.539178	0.589773	1	-8.31379	5430427M07Rik
ENSMUSG00000031374_Zfp92	0.00672747	-6.79338	0.539083	0.589838	1	-8.31384	Zfp92
ENSMUSG00000085941_Gm11201	-0.00266239	-6.90422	-0.538998	0.589896	1	-8.31388	Gm11201
ENSMUSG00000085633_Bloc1s6os	0.00340641	-4.69644	0.538748	0.590069	1	-8.31402	Bloc1s6os
ENSMUSG00000110898_Gm40638	0.00198259	-6.90579	0.538666	0.590126	1	-8.31406	Gm40638
ENSMUSG00000075425_Gm13547	0.00200508	-6.90577	0.53812	0.590503	1	-8.31436	Gm13547
ENSMUSG00000042109_Csdc2	-0.00252499	-6.90421	-0.538102	0.590515	1	-8.31437	Csdc2
ENSMUSG00000110278_Gm5608	-0.00356347	-5.51497	-0.538036	0.590561	1	-8.3144	Gm5608
ENSMUSG00000029049_Morn1	0.00198126	-4.95358	0.537564	0.590887	1	-8.31465	Morn1
ENSMUSG00000066149_Cdc26	-0.00198521	-0.996594	-0.53749	0.590938	1	-8.31469	Cdc26
ENSMUSG00000097998_Gm27019	0.0028356	-5.80196	0.536963	0.591301	1	-8.31498	Gm27019
ENSMUSG00000045709_Smkr-ps	0.002488	-6.90377	0.53623	0.591808	1	-8.31537	Smkr-ps
ENSMUSG00000074149_Gm10634	0.00270777	-6.90293	0.535941	0.592008	1	-8.31553	Gm10634
ENSMUSG00000028167_Bdh2	0.00215254	-6.90561	0.535576	0.59226	1	-8.31572	Bdh2
ENSMUSG00000073913_Olfr678	0.00177	-6.90599	0.535355	0.592413	1	-8.31584	Olfr678
ENSMUSG00000086297_Gm15632	-0.00240961	-6.90453	-0.535087	0.592598	1	-8.31598	Gm15632
ENSMUSG00000031613_Hpgd	0.00277585	-6.90365	0.534653	0.592898	1	-8.31621	Hpgd
ENSMUSG00000044986_Tst	-0.00326379	-4.81951	-0.534645	0.592904	1	-8.31622	Tst
ENSMUSG00000035456_Prdm8	0.00590841	-6.82758	0.534531	0.592983	1	-8.31628	Prdm8
ENSMUSG00000060034_Ctf2	0.00198598	-6.90577	0.534436	0.593049	1	-8.31633	Ctf2
ENSMUSG00000040605_Bace2	0.00203667	-6.90552	0.533713	0.593548	1	-8.31672	Bace2
ENSMUSG00000115368_Gm48942	-0.00173431	-6.9062	-0.532806	0.594177	1	-8.3172	Gm48942
ENSMUSG00000087261_Gm15477	0.00246906	-6.90409	0.532683	0.594262	1	-8.31727	Gm15477
ENSMUSG00000097525_Platr31	-0.00250231	-6.90421	-0.532064	0.59469	1	-8.31759	Platr31
ENSMUSG00000102524_Ighv1-2	-0.00343109	-6.90201	-0.532037	0.594709	1	-8.31761	Ighv1-2
ENSMUSG00000039501_Znfx1	-0.00445574	-2.06492	-0.532004	0.594731	1	-8.31763	Znfx1
ENSMUSG00000023828_Slc22a3	0.00102096	-6.90711	0.531535	0.595057	1	-8.31788	Slc22a3
ENSMUSG00000066878_Gm10184	0.0022945	-6.20905	0.530755	0.595597	1	-8.31829	Gm10184
ENSMUSG00000041353_Tmem29	-0.00488468	-2.5276	-0.530712	0.595627	1	-8.31831	Tmem29
ENSMUSG00000046196_Ttc39d	0.00122063	-6.90698	0.530573	0.595723	1	-8.31839	Ttc39d
ENSMUSG00000054836_Elp6	-0.00112004	-3.0574	-0.530199	0.595982	1	-8.31858	Elp6
ENSMUSG00000097785_B230217O12Rik	0.00143178	-3.9564	0.53003	0.596099	1	-8.31867	B230217O12Rik
ENSMUSG00000020057_Dram1	0.00351533	-6.20706	0.52944	0.596508	1	-8.31899	Dram1
ENSMUSG00000026247_Ecel1	0.00776922	-6.807	0.529414	0.596527	1	-8.319	Ecel1
ENSMUSG00000043282_Teddm1b	0.00219239	-6.90514	0.529359	0.596565	1	-8.31903	Teddm1b
ENSMUSG00000043290_Zfp784	0.0031514	-3.94268	0.529286	0.596616	1	-8.31907	Zfp784
ENSMUSG00000029286_Enam	0.00211224	-6.90143	0.528427	0.597211	1	-8.31952	Enam
ENSMUSG00000051095_Olfr986	0.00194719	-6.9056	0.528047	0.597475	1	-8.31972	Olfr986
ENSMUSG00000004961_Syt5	0.00163103	-6.90595	0.527401	0.597923	1	-8.32006	Syt5
ENSMUSG00000113100_Gm48754	-0.00235998	-6.90438	-0.526988	0.59821	1	-8.32028	Gm48754
ENSMUSG00000022560_Slc52a2	0.00462836	-2.57774	0.526951	0.598236	1	-8.3203	Slc52a2
ENSMUSG00000080115_Eef1akmt3	0.0028034	-6.90268	0.526843	0.598311	1	-8.32036	Eef1akmt3
ENSMUSG00000069729_Arid1b	-0.00442221	-1.15201	-0.52677	0.598362	1	-8.3204	Arid1b
ENSMUSG00000090356_Teddm3	0.00263113	-6.90345	0.526765	0.598365	1	-8.3204	Teddm3
ENSMUSG00000053110_Yap1	0.00109976	-6.90705	0.526732	0.598388	1	-8.32042	Yap1
ENSMUSG00000047888_Tnrc6b	-0.00495871	0.339635	-0.526731	0.598389	1	-8.32042	Tnrc6b
ENSMUSG00000029360_Gm9754	-0.00243263	-6.90427	-0.526366	0.598642	1	-8.32061	Gm9754
ENSMUSG00000026387_Sctr	-0.00251078	-6.90416	-0.526132	0.598805	1	-8.32073	Sctr
ENSMUSG00000105245_Gm31305	0.00197709	-6.90575	0.525062	0.599548	1	-8.32129	Gm31305
ENSMUSG00000105630_Gm42543	0.00154208	-6.90677	0.524979	0.599606	1	-8.32134	Gm42543
ENSMUSG00000074113_Gm10629	0.00202689	-6.9055	0.524375	0.600026	1	-8.32165	Gm10629
ENSMUSG00000096038_Trav13n-3	0.00336774	-6.90317	0.524083	0.600229	1	-8.32181	Trav13n-3
ENSMUSG00000026388_3110009E18Rik	-0.000889525	-2.41511	-0.523731	0.600474	1	-8.32199	3110009E18Rik
ENSMUSG00000049717_Lig4	-0.00780895	-3.14381	-0.523365	0.600728	1	-8.32218	Lig4
ENSMUSG00000057967_Fgf18	0.00196005	-6.90556	0.522719	0.601178	1	-8.32252	Fgf18
ENSMUSG00000031711_Zfp330	-0.00106804	-1.44501	-0.522551	0.601295	1	-8.32261	Zfp330
ENSMUSG00000097876_Gm16892	0.00240503	-5.80168	0.522481	0.601344	1	-8.32265	Gm16892
ENSMUSG00000108783_Gm36546	0.00187654	-6.90566	0.522366	0.601424	1	-8.32271	Gm36546
ENSMUSG00000002190_Clgn	0.00544906	-6.85755	0.521612	0.601948	1	-8.3231	Clgn
ENSMUSG00000003410_Elavl3	-0.00177231	-6.90613	-0.521022	0.602359	1	-8.32341	Elavl3
ENSMUSG00000038060_Dlec1	0.00247181	-6.90352	0.521011	0.602367	1	-8.32341	Dlec1
ENSMUSG00000073802_Cdkn2b	0.00269514	-6.90314	0.520696	0.602586	1	-8.32358	Cdkn2b
ENSMUSG00000114853_D030051J21Rik	0.0024145	-6.90392	0.520285	0.602873	1	-8.32379	D030051J21Rik
ENSMUSG00000055850_Rnf181	0.0029392	-1.48839	0.520276	0.60288	1	-8.32379	Rnf181
ENSMUSG00000107288_Gm42903	0.00241838	-6.90345	0.519667	0.603304	1	-8.32411	Gm42903
ENSMUSG00000072955_Tmsb15l	0.00200939	-5.10974	0.519657	0.603311	1	-8.32412	Tmsb15l
ENSMUSG00000058046_4933430I17Rik	0.00199013	-6.90551	0.518971	0.603789	1	-8.32447	4933430I17Rik
ENSMUSG00000072852_2310040G07Rik	-0.00184884	-6.90605	-0.518513	0.604108	1	-8.32471	2310040G07Rik
ENSMUSG00000029868_Trpv6	-0.00227105	-6.9048	-0.518237	0.604301	1	-8.32485	Trpv6
ENSMUSG00000076858_Trav3-4	-0.00119467	-6.90721	-0.518232	0.604304	1	-8.32486	Trav3-4
ENSMUSG00000047976_Kcna1	-0.00113182	-6.90723	-0.51822	0.604313	1	-8.32486	Kcna1
ENSMUSG00000084999_Gm15839	-0.00107075	-6.90726	-0.518207	0.604322	1	-8.32487	Gm15839
ENSMUSG00000100269_Gm28782	-0.00101655	-6.90729	-0.518192	0.604332	1	-8.32488	Gm28782
ENSMUSG00000039342_Ankar	-0.00101655	-6.90729	-0.518192	0.604332	1	-8.32488	Ankar
ENSMUSG00000087654_Gm12256	-0.00101484	-6.90729	-0.518192	0.604333	1	-8.32488	Gm12256
ENSMUSG00000041911_Dlx1	-0.00100958	-6.90729	-0.51819	0.604334	1	-8.32488	Dlx1
ENSMUSG00000110428_Gm45812	-0.00100846	-6.90729	-0.51819	0.604334	1	-8.32488	Gm45812
ENSMUSG00000086994_Gm13402	-0.00100182	-6.90729	-0.518188	0.604335	1	-8.32488	Gm13402
ENSMUSG00000104086_1700039M15Rik	-0.00100135	-6.90729	-0.518188	0.604335	1	-8.32488	1700039M15Rik
ENSMUSG00000105380_Trav12-4	-0.00100111	-6.90729	-0.518188	0.604335	1	-8.32488	Trav12-4
ENSMUSG00000109238_Gm35060	-0.000988365	-6.9073	-0.518184	0.604338	1	-8.32488	Gm35060
ENSMUSG00000056617_4931429L15Rik	-0.000986824	-6.9073	-0.518183	0.604338	1	-8.32488	4931429L15Rik
ENSMUSG00000003469_Phyhip	-0.000986048	-6.9073	-0.518183	0.604339	1	-8.32488	Phyhip
ENSMUSG00000051616_C230029F24Rik	-0.000983432	-6.9073	-0.518182	0.604339	1	-8.32488	C230029F24Rik
ENSMUSG00000056995_Olfr1178	-0.000976691	-6.90731	-0.51818	0.604341	1	-8.32488	Olfr1178
ENSMUSG00000075707_Dio3	-0.000975585	-6.90731	-0.51818	0.604341	1	-8.32488	Dio3
ENSMUSG00000023992_Trem2	-0.00097447	-6.90731	-0.518179	0.604341	1	-8.32488	Trem2
ENSMUSG00000110242_G630064G18Rik	-0.000967609	-6.90731	-0.518177	0.604343	1	-8.32488	G630064G18Rik
ENSMUSG00000094651_Gal3st2	-0.000964658	-6.90731	-0.518176	0.604343	1	-8.32488	Gal3st2
ENSMUSG00000110950_Gm39384	-0.00096104	-6.90731	-0.518175	0.604344	1	-8.32489	Gm39384
ENSMUSG00000115267_Vmn1r76	-0.000941905	-6.90732	-0.518168	0.604349	1	-8.32489	Vmn1r76
ENSMUSG00000032584_Mst1r	-0.000941213	-6.90732	-0.518168	0.604349	1	-8.32489	Mst1r
ENSMUSG00000085257_Gm13264	-0.000940517	-6.90732	-0.518168	0.604349	1	-8.32489	Gm13264
ENSMUSG00000086586_Gm11192	-0.000939819	-6.90732	-0.518168	0.604349	1	-8.32489	Gm11192
ENSMUSG00000115151_Gm19276	-0.00093592	-6.90732	-0.518166	0.60435	1	-8.32489	Gm19276
ENSMUSG00000028813_CK137956	-0.000935201	-6.90732	-0.518166	0.604351	1	-8.32489	CK137956
ENSMUSG00000085317_Gssos2	-0.00092932	-6.90733	-0.518164	0.604352	1	-8.32489	Gssos2
ENSMUSG00000029712_Actl6b	-0.000927814	-6.90733	-0.518163	0.604353	1	-8.32489	Actl6b
ENSMUSG00000111013_Gm32468	-0.000922425	-6.90733	-0.518161	0.604354	1	-8.32489	Gm32468
ENSMUSG00000110747_Gm35657	-0.000922033	-6.90733	-0.518161	0.604354	1	-8.32489	Gm35657
ENSMUSG00000099419_1700001D01Rik	-0.00092164	-6.90733	-0.518161	0.604354	1	-8.32489	1700001D01Rik
ENSMUSG00000027520_Zdbf2	-0.000919259	-6.90733	-0.51816	0.604355	1	-8.32489	Zdbf2
ENSMUSG00000078588_Ccdc24	-0.000917247	-6.90733	-0.518159	0.604355	1	-8.32489	Ccdc24
ENSMUSG00000084835_Gm12352	-0.000917247	-6.90733	-0.518159	0.604355	1	-8.32489	Gm12352
ENSMUSG00000000247_Lhx2	-0.000915618	-6.90733	-0.518158	0.604356	1	-8.32489	Lhx2
ENSMUSG00000045684_Lcn6	-0.000914797	-6.90733	-0.518158	0.604356	1	-8.32489	Lcn6
ENSMUSG00000087552_Gm15819	-0.000913971	-6.90733	-0.518158	0.604356	1	-8.32489	Gm15819
ENSMUSG00000026831_1700007K13Rik	-0.000913142	-6.90734	-0.518157	0.604357	1	-8.32489	1700007K13Rik
ENSMUSG00000033578_Tmem35a	-0.000910625	-6.90734	-0.518156	0.604357	1	-8.32489	Tmem35a
ENSMUSG00000076897_Traj32	-0.000904148	-6.90734	-0.518154	0.604359	1	-8.3249	Traj32
ENSMUSG00000095643_Trav13d-3	-0.000900579	-6.90734	-0.518152	0.60436	1	-8.3249	Trav13d-3
ENSMUSG00000073680_Tmem88b	-0.000896926	-6.90734	-0.518151	0.604361	1	-8.3249	Tmem88b
ENSMUSG00000049902_4921517D22Rik	-0.000893657	-6.90734	-0.51815	0.604362	1	-8.3249	4921517D22Rik
ENSMUSG00000049160_Tex50	-0.000892234	-6.90734	-0.518149	0.604363	1	-8.3249	Tex50
ENSMUSG00000025467_Prap1	-0.000891757	-6.90734	-0.518149	0.604363	1	-8.3249	Prap1
ENSMUSG00000041550_Serpina5	-0.000891757	-6.90734	-0.518149	0.604363	1	-8.3249	Serpina5
ENSMUSG00000026166_Ccl20	-0.000890798	-6.90735	-0.518148	0.604363	1	-8.3249	Ccl20
ENSMUSG00000106788_Gm43449	-0.000889834	-6.90735	-0.518148	0.604363	1	-8.3249	Gm43449
ENSMUSG00000031937_Vstm5	-0.000884417	-6.90735	-0.518146	0.604365	1	-8.3249	Vstm5
ENSMUSG00000028940_Hes2	-0.00087984	-6.90735	-0.518144	0.604366	1	-8.3249	Hes2
ENSMUSG00000090464_Gm17140	-0.000879323	-6.90735	-0.518143	0.604366	1	-8.3249	Gm17140
ENSMUSG00000116655_AC154507.2	-0.000878804	-6.90735	-0.518143	0.604367	1	-8.3249	AC154507.2
ENSMUSG00000115517_Gm48954	-0.000878284	-6.90735	-0.518143	0.604367	1	-8.3249	Gm48954
ENSMUSG00000101702_1700072G22Rik	-0.000877761	-6.90735	-0.518143	0.604367	1	-8.3249	1700072G22Rik
ENSMUSG00000090558_Gm17202	-0.000877237	-6.90735	-0.518142	0.604367	1	-8.3249	Gm17202
ENSMUSG00000104328_Gm37323	-0.000875654	-6.90735	-0.518142	0.604368	1	-8.3249	Gm37323
ENSMUSG00000106148_Gm32877	-0.000875654	-6.90735	-0.518142	0.604368	1	-8.3249	Gm32877
ENSMUSG00000087038_2900079G21Rik	-0.000875654	-6.90735	-0.518142	0.604368	1	-8.3249	2900079G21Rik
ENSMUSG00000059857_Ntng1	-0.000875123	-6.90735	-0.518141	0.604368	1	-8.3249	Ntng1
ENSMUSG00000036162_Fam219aos	-0.000872979	-6.90735	-0.518141	0.604368	1	-8.3249	Fam219aos
ENSMUSG00000084864_1700027A07Rik	-0.000871896	-6.90735	-0.51814	0.604369	1	-8.3249	1700027A07Rik
ENSMUSG00000112739_Gm20597	-0.000863521	-6.90736	-0.518136	0.604371	1	-8.32491	Gm20597
ENSMUSG00000108084_Gm7932	-0.000857674	-6.90736	-0.518133	0.604373	1	-8.32491	Gm7932
ENSMUSG00000027762_Sucnr1	-0.000855875	-6.90736	-0.518133	0.604374	1	-8.32491	Sucnr1
ENSMUSG00000027643_Ghrh	-0.000853445	-6.90736	-0.518131	0.604375	1	-8.32491	Ghrh
ENSMUSG00000097836_Gm26903	-0.000849725	-6.90736	-0.51813	0.604376	1	-8.32491	Gm26903
ENSMUSG00000086866_4930512H18Rik	-0.000840682	-6.90737	-0.518125	0.604379	1	-8.32491	4930512H18Rik
ENSMUSG00000067780_Pi15	-0.000839345	-6.90737	-0.518124	0.60438	1	-8.32491	Pi15
ENSMUSG00000059862_Olfr826	-0.000839345	-6.90737	-0.518124	0.60438	1	-8.32491	Olfr826
ENSMUSG00000071551_Akr1c19	-0.000839345	-6.90737	-0.518124	0.60438	1	-8.32491	Akr1c19
ENSMUSG00000112500_4933411E08Rik	-0.000835953	-6.90737	-0.518123	0.604381	1	-8.32491	4933411E08Rik
ENSMUSG00000031512_Tex29	-0.000832484	-6.90737	-0.518121	0.604382	1	-8.32491	Tex29
ENSMUSG00000056699_Gm5533	-0.0021629	-4.95268	-0.51812	0.604383	1	-8.32491	Gm5533
ENSMUSG00000091387_Gcnt4	-0.000828216	-6.90737	-0.518119	0.604384	1	-8.32491	Gcnt4
ENSMUSG00000107689_Gm44386	-0.000826767	-6.90737	-0.518118	0.604384	1	-8.32491	Gm44386
ENSMUSG00000112074_Gm48278	-0.000826037	-6.90738	-0.518117	0.604384	1	-8.32492	Gm48278
ENSMUSG00000008813_Tppp2	-0.000826037	-6.90738	-0.518117	0.604384	1	-8.32492	Tppp2
ENSMUSG00000025170_Rab40b	-0.000820072	-6.90738	-0.518114	0.604387	1	-8.32492	Rab40b
ENSMUSG00000032083_Apoa1	-0.000817774	-6.90738	-0.518113	0.604388	1	-8.32492	Apoa1
ENSMUSG00000107723_Gm43964	-0.000813072	-6.90738	-0.51811	0.604389	1	-8.32492	Gm43964
ENSMUSG00000054779_Fgf2os	-0.000809042	-6.90738	-0.518108	0.604391	1	-8.32492	Fgf2os
ENSMUSG00000115395_Gm49224	-0.000806573	-6.90738	-0.518107	0.604392	1	-8.32492	Gm49224
ENSMUSG00000087293_Gm14341	-0.000802367	-6.90739	-0.518104	0.604394	1	-8.32492	Gm14341
ENSMUSG00000086416_Gm14002	-0.000798917	-6.90739	-0.518102	0.604395	1	-8.32492	Gm14002
ENSMUSG00000101731_3830432H09Rik	-0.000777433	-6.9074	-0.518089	0.604404	1	-8.32493	3830432H09Rik
ENSMUSG00000095139_Pou3f2	-0.000774397	-6.9074	-0.518087	0.604406	1	-8.32493	Pou3f2
ENSMUSG00000039357_Fut11	0.00337192	-2.28038	0.518079	0.604411	1	-8.32494	Fut11
ENSMUSG00000092389_Gm20483	-0.000751284	-6.90741	-0.518071	0.604417	1	-8.32494	Gm20483
ENSMUSG00000091192_Sardhos	-0.000736336	-6.90742	-0.518061	0.604424	1	-8.32494	Sardhos
ENSMUSG00000035041_Creb3l3	-0.000729653	-6.90742	-0.518055	0.604428	1	-8.32495	Creb3l3
ENSMUSG00000087302_Sox5os1	-0.00071832	-6.90742	-0.518046	0.604434	1	-8.32495	Sox5os1
ENSMUSG00000111448_Olfr912	-0.000716843	-6.90743	-0.518045	0.604435	1	-8.32495	Olfr912
ENSMUSG00000027742_Cog6	-0.00196403	-2.28283	-0.517962	0.604493	1	-8.325	Cog6
ENSMUSG00000031767_Nudt7	-0.00137546	-2.95069	-0.517576	0.604762	1	-8.3252	Nudt7
ENSMUSG00000035914_Cd276	0.0115834	-5.64858	0.517495	0.604819	1	-8.32524	Cd276
ENSMUSG00000089669_Tnfsf13	0.00118252	-6.90699	0.517402	0.604884	1	-8.32529	Tnfsf13
ENSMUSG00000027282_Mtch2	-0.0027534	-0.966268	-0.51718	0.605039	1	-8.3254	Mtch2
ENSMUSG00000112640_Gm32687	0.00208102	-4.95364	0.51713	0.605074	1	-8.32543	Gm32687
ENSMUSG00000063895_Nupl1	-0.00276893	-6.90371	-0.516655	0.605405	1	-8.32567	Nupl1
ENSMUSG00000006369_Fbln1	-0.00145636	-6.90641	-0.516198	0.605724	1	-8.32591	Fbln1
ENSMUSG00000072596_Ear2	0.00188437	-6.90258	0.516051	0.605827	1	-8.32598	Ear2
ENSMUSG00000024217_Snrpc	-0.00272715	-0.799407	-0.5155	0.606212	1	-8.32627	Snrpc
ENSMUSG00000026175_Vil1	-0.00186404	-6.90583	-0.51528	0.606365	1	-8.32638	Vil1
ENSMUSG00000032578_Cish	0.0170904	-2.76473	0.515127	0.606472	1	-8.32646	Cish
ENSMUSG00000023036_Pcdhgc4	0.0136249	-5.78371	0.515101	0.60649	1	-8.32647	Pcdhgc4
ENSMUSG00000034958_Atcay	0.0123558	-4.9493	0.515088	0.6065	1	-8.32648	Atcay
ENSMUSG00000031577_Tti2	0.000430463	-2.54514	0.514771	0.606721	1	-8.32664	Tti2
ENSMUSG00000104970_Gm43137	-0.002611	-6.20973	-0.51449	0.606917	1	-8.32679	Gm43137
ENSMUSG00000105006_Gm9484	0.00208115	-4.82272	0.512725	0.608152	1	-8.32769	Gm9484
ENSMUSG00000113311_Gm47428	0.00229972	-5.80284	0.512686	0.608179	1	-8.32771	Gm47428
ENSMUSG00000023259_Slc26a6	-0.00280196	-4.81708	-0.512055	0.60862	1	-8.32804	Slc26a6
ENSMUSG00000052921_Arhgef15	-0.00276318	-6.90311	-0.511662	0.608896	1	-8.32824	Arhgef15
ENSMUSG00000043298_Smco3	0.00528718	-6.8442	0.511035	0.609335	1	-8.32856	Smco3
ENSMUSG00000027932_Slc27a3	-0.00283928	-5.11108	-0.510882	0.609442	1	-8.32864	Slc27a3
ENSMUSG00000086184_Gm12764	-0.00194499	-5.2945	-0.510514	0.6097	1	-8.32882	Gm12764
ENSMUSG00000097290_1300002E11Rik	-0.00189271	-1.56723	-0.5102	0.60992	1	-8.32898	1300002E11Rik
ENSMUSG00000114033_Gm47705	0.00108708	-6.90704	0.510135	0.609965	1	-8.32902	Gm47705
ENSMUSG00000029517_Ankrd7	0.00230488	-6.90471	0.50991	0.610123	1	-8.32913	Ankrd7
ENSMUSG00000026828_Galnt5	0.00153337	-6.90674	0.509826	0.610182	1	-8.32918	Galnt5
ENSMUSG00000110547_Gm29773	-0.00254311	-6.90381	-0.509628	0.61032	1	-8.32928	Gm29773
ENSMUSG00000022150_Dab2	0.00143904	-6.90659	0.509411	0.610472	1	-8.32939	Dab2
ENSMUSG00000008129_4930432K21Rik	0.00352073	-5.10548	0.509105	0.610687	1	-8.32954	4930432K21Rik
ENSMUSG00000047228_A2ml1	0.00125039	-6.90693	0.508626	0.611022	1	-8.32979	A2ml1
ENSMUSG00000016494_Cd34	0.000971139	-6.90711	0.508208	0.611315	1	-8.33	Cd34
ENSMUSG00000028717_Tal1	0.00102223	-6.90649	0.507629	0.611722	1	-8.33029	Tal1
ENSMUSG00000029866_Kel	0.00102223	-6.90649	0.507629	0.611722	1	-8.33029	Kel
ENSMUSG00000030117_Gdf3	0.00102223	-6.90649	0.507629	0.611722	1	-8.33029	Gdf3
ENSMUSG00000034127_Tspan8	0.00102223	-6.90649	0.507629	0.611722	1	-8.33029	Tspan8
ENSMUSG00000051839_Gypa	0.00102223	-6.90649	0.507629	0.611722	1	-8.33029	Gypa
ENSMUSG00000045629_Sh3tc2	0.00102223	-6.90649	0.507629	0.611722	1	-8.33029	Sh3tc2
ENSMUSG00000026077_Npas2	0.00250529	-6.90335	0.507589	0.61175	1	-8.33031	Npas2
ENSMUSG00000034748_Sirt6	0.00406146	-2.69067	0.507307	0.611947	1	-8.33046	Sirt6
ENSMUSG00000062432_Cyp26c1	0.00116269	-6.90698	0.507136	0.612067	1	-8.33054	Cyp26c1
ENSMUSG00000075273_Ttc30b	0.00283225	-4.94955	0.507064	0.612118	1	-8.33058	Ttc30b
ENSMUSG00000069089_Cdk7	-0.000933867	-1.797	-0.506562	0.61247	1	-8.33083	Cdk7
ENSMUSG00000097368_Gm10390	0.00242073	-6.90319	0.506485	0.612524	1	-8.33087	Gm10390
ENSMUSG00000073130_Gm1141	0.00103173	-6.90707	0.506433	0.61256	1	-8.3309	Gm1141
ENSMUSG00000096003_Gm3500	0.00216493	-6.90505	0.505867	0.612958	1	-8.33118	Gm3500
ENSMUSG00000060029_4930473A02Rik	0.00191402	-6.90554	0.505599	0.613146	1	-8.33132	4930473A02Rik
ENSMUSG00000000693_Loxl3	-0.00259486	-6.21176	-0.505081	0.61351	1	-8.33158	Loxl3
ENSMUSG00000028464_Tpm2	-0.0122364	-6.01552	-0.50487	0.613658	1	-8.33169	Tpm2
ENSMUSG00000041415_Dicer1	-0.00448256	-0.623952	-0.504698	0.613779	1	-8.33178	Dicer1
ENSMUSG00000054057_A930004D18Rik	0.00174588	-6.90557	0.50423	0.614108	1	-8.33201	A930004D18Rik
ENSMUSG00000111521_Gm48529	0.00244296	-4.95285	0.504053	0.614232	1	-8.3321	Gm48529
ENSMUSG00000057715_A830018L16Rik	0.00123786	-6.90693	0.504022	0.614254	1	-8.33212	A830018L16Rik
ENSMUSG00000031302_Nlgn3	0.00196725	-6.90529	0.504017	0.614257	1	-8.33212	Nlgn3
ENSMUSG00000079694_Gm14862	0.00220933	-6.90444	0.503562	0.614577	1	-8.33235	Gm14862
ENSMUSG00000004018_Fancl	-0.00196387	-2.59741	-0.502958	0.615002	1	-8.33265	Fancl
ENSMUSG00000049164_Zfp518a	-0.00677629	-1.43644	-0.502922	0.615027	1	-8.33267	Zfp518a
ENSMUSG00000075027_4631405J19Rik	0.00226656	-6.90435	0.502137	0.615579	1	-8.33306	4631405J19Rik
ENSMUSG00000056215_Lrguk	0.00120909	-6.90694	0.501779	0.615831	1	-8.33324	Lrguk
ENSMUSG00000026380_Tfcp2l1	-0.00941599	-6.67237	-0.501574	0.615975	1	-8.33335	Tfcp2l1
ENSMUSG00000047940_Stpg2	-0.00190952	-6.90572	-0.500845	0.616488	1	-8.33371	Stpg2
ENSMUSG00000087193_Gm14820	0.00117774	-6.90696	0.499733	0.617271	1	-8.33427	Gm14820
ENSMUSG00000013483_Card14	0.00125232	-6.90691	0.498965	0.617812	1	-8.33465	Card14
ENSMUSG00000031119_Gpc4	0.000900356	-6.90683	0.498711	0.61799	1	-8.33478	Gpc4
ENSMUSG00000032131_Abcg4	0.000900356	-6.90683	0.498711	0.61799	1	-8.33478	Abcg4
ENSMUSG00000024747_Aldh1a7	0.000900356	-6.90683	0.498711	0.61799	1	-8.33478	Aldh1a7
ENSMUSG00000064147_Rab44	0.00103931	-6.90705	0.498298	0.618282	1	-8.33498	Rab44
ENSMUSG00000068231_Vmn1r43	0.00195712	-6.90566	0.498073	0.61844	1	-8.3351	Vmn1r43
ENSMUSG00000026125_Prss39	0.00118981	-6.90695	0.497886	0.618572	1	-8.33519	Prss39
ENSMUSG00000041324_Inhba	0.00216579	-6.90501	0.497599	0.618774	1	-8.33533	Inhba
ENSMUSG00000029701_Rbm28	0.0040362	-0.909317	0.497496	0.618847	1	-8.33538	Rbm28
ENSMUSG00000086119_Gm2415	0.00204201	-6.90516	0.497315	0.618975	1	-8.33547	Gm2415
ENSMUSG00000053846_Lipg	-0.00145431	-6.90655	-0.496967	0.61922	1	-8.33565	Lipg
ENSMUSG00000026610_Esrrg	0.0011597	-6.90697	0.496943	0.619237	1	-8.33566	Esrrg
ENSMUSG00000046191_Pcdhb20	0.0012079	-6.90693	0.496546	0.619517	1	-8.33585	Pcdhb20
ENSMUSG00000038319_Kcnh2	-0.0103074	-5.68775	-0.496505	0.619546	1	-8.33588	Kcnh2
ENSMUSG00000100002_Gm29642	-0.00256754	-5.80145	-0.496016	0.619891	1	-8.33612	Gm29642
ENSMUSG00000022330_Osr2	0.00116269	-6.90696	0.495859	0.620001	1	-8.3362	Osr2
ENSMUSG00000074628_Tldc2	0.00128724	-6.90688	0.495789	0.620051	1	-8.33623	Tldc2
ENSMUSG00000078134_Gm12355	-0.00197639	-4.82038	-0.495474	0.620273	1	-8.33639	Gm12355
ENSMUSG00000091002_Tcerg1l	0.00113318	-6.90698	0.495255	0.620428	1	-8.33649	Tcerg1l
ENSMUSG00000079654_Prrt4	-0.0015321	-6.90611	-0.494957	0.620638	1	-8.33664	Prrt4
ENSMUSG00000091556_Gm14569	0.00299679	-6.88783	0.494946	0.620646	1	-8.33665	Gm14569
ENSMUSG00000092035_Peg10	0.00110204	-6.907	0.494655	0.620852	1	-8.33679	Peg10
ENSMUSG00000023473_Celsr3	0.00116999	-6.90696	0.49463	0.620869	1	-8.3368	Celsr3
ENSMUSG00000024421_Lama3	0.0011528	-6.90697	0.494384	0.621043	1	-8.33693	Lama3
ENSMUSG00000090220_Pitpnm2os1	0.00220886	-6.90474	0.494162	0.6212	1	-8.33704	Pitpnm2os1
ENSMUSG00000115456_Gm35248	0.00219236	-6.90476	0.494133	0.62122	1	-8.33705	Gm35248
ENSMUSG00000073418_C4b	-0.00230595	-6.21414	-0.493977	0.62133	1	-8.33713	C4b
ENSMUSG00000090777_Ccdc188	0.00113059	-6.90698	0.493846	0.621422	1	-8.33719	Ccdc188
ENSMUSG00000112766_Gm40645	-0.00453451	-6.86177	-0.493797	0.621457	1	-8.33722	Gm40645
ENSMUSG00000053706_B430305J03Rik	0.00223273	-6.90402	0.493698	0.621527	1	-8.33726	B430305J03Rik
ENSMUSG00000016946_Kctd5	0.00124087	-2.5837	0.493613	0.621587	1	-8.33731	Kctd5
ENSMUSG00000089822_Gm15759	0.00104199	-6.90704	0.493413	0.621729	1	-8.3374	Gm15759
ENSMUSG00000079259_Trim71	0.00122835	-6.90692	0.493213	0.62187	1	-8.3375	Trim71
ENSMUSG00000071454_Dtnb	0.00427465	-1.9974	0.493133	0.621927	1	-8.33754	Dtnb
ENSMUSG00000075072_Olfr48	0.00108297	-6.90701	0.492818	0.622149	1	-8.3377	Olfr48
ENSMUSG00000042211_Fbxo38	0.00168579	-2.06144	0.492354	0.622477	1	-8.33793	Fbxo38
ENSMUSG00000091561_Gm6665	0.00106108	-6.90703	0.49222	0.622572	1	-8.33799	Gm6665
ENSMUSG00000026889_Rbm18	-0.00110206	-1.71186	-0.492172	0.622605	1	-8.33802	Rbm18
ENSMUSG00000097170_Gm16982	-0.00240997	-5.80483	-0.492097	0.622658	1	-8.33805	Gm16982
ENSMUSG00000024891_Slc29a2	0.00246251	-5.28895	0.491991	0.622734	1	-8.33811	Slc29a2
ENSMUSG00000048175_Asb8	0.0012672	-2.17429	0.491981	0.622741	1	-8.33811	Asb8
ENSMUSG00000003031_Cdkn1b	0.00666402	0.0486073	0.491685	0.62295	1	-8.33826	Cdkn1b
ENSMUSG00000029061_Mmp23	0.00213189	-6.90502	0.49125	0.623257	1	-8.33847	Mmp23
ENSMUSG00000114627_B230220B15Rik	0.00108406	-6.90701	0.491164	0.623318	1	-8.33851	B230220B15Rik
ENSMUSG00000076465_Trbv5	0.00657843	-6.79403	0.491038	0.623407	1	-8.33857	Trbv5
ENSMUSG00000029086_Prom1	-0.00230522	-6.90403	-0.49088	0.623519	1	-8.33865	Prom1
ENSMUSG00000038331_Satb2	0.0012852	-6.90687	0.490412	0.62385	1	-8.33888	Satb2
ENSMUSG00000030401_Rtn2	-0.00210791	-6.90451	-0.489964	0.624167	1	-8.3391	Rtn2
ENSMUSG00000049515_Espnl	0.00111622	-6.90699	0.489903	0.62421	1	-8.33913	Espnl
ENSMUSG00000089968_Nckap5los	-0.00245014	-6.90345	-0.489628	0.624405	1	-8.33926	Nckap5los
ENSMUSG00000026774_4931423N10Rik	-0.00166801	-6.90594	-0.489487	0.624504	1	-8.33933	4931423N10Rik
ENSMUSG00000046856_Gpr1	0.00118653	-6.90694	0.489047	0.624816	1	-8.33955	Gpr1
ENSMUSG00000030889_Vwa3a	-0.000957753	-6.9071	-0.489024	0.624832	1	-8.33956	Vwa3a
ENSMUSG00000021200_Asb2	0.0207443	-4.55041	0.488999	0.62485	1	-8.33957	Asb2
ENSMUSG00000101903_Gm29291	0.0011528	-6.90696	0.488893	0.624925	1	-8.33962	Gm29291
ENSMUSG00000086837_Gm16618	-0.00252236	-6.2108	-0.488862	0.624947	1	-8.33964	Gm16618
ENSMUSG00000082766_1700064H15Rik	0.00190498	-6.90496	0.488587	0.625142	1	-8.33977	1700064H15Rik
ENSMUSG00000024131_Slc3a1	0.00245172	-6.20862	0.488554	0.625165	1	-8.33979	Slc3a1
ENSMUSG00000084878_Lrrc8dos	0.0012085	-6.90692	0.488527	0.625185	1	-8.3398	Lrrc8dos
ENSMUSG00000041817_Fam169a	0.00215227	-5.802	0.488395	0.625277	1	-8.33987	Fam169a
ENSMUSG00000031661_Nkd1	-0.0014523	-6.90617	-0.488316	0.625333	1	-8.33991	Nkd1
ENSMUSG00000105352_C030018K13Rik	0.00234687	-6.90412	0.488082	0.625499	1	-8.34002	C030018K13Rik
ENSMUSG00000042743_Sgtb	0.00237341	-6.20961	0.488038	0.62553	1	-8.34004	Sgtb
ENSMUSG00000091238_Gm17103	0.00207288	-6.90507	0.487993	0.625563	1	-8.34006	Gm17103
ENSMUSG00000019852_Arfgef3	-0.00976317	-6.65367	-0.487981	0.625571	1	-8.34007	Arfgef3
ENSMUSG00000087143_A830082K12Rik	0.00113146	-6.90697	0.487973	0.625576	1	-8.34007	A830082K12Rik
ENSMUSG00000031533_Mrps31	-0.00110885	-2.07951	-0.487973	0.625577	1	-8.34007	Mrps31
ENSMUSG00000036814_Slc6a20a	0.00206697	-6.90528	0.487266	0.626077	1	-8.34042	Slc6a20a
ENSMUSG00000026354_Lct	0.00199515	-6.90517	0.487266	0.626078	1	-8.34042	Lct
ENSMUSG00000003429_Rps11	0.00520184	3.06191	0.486994	0.62627	1	-8.34055	Rps11
ENSMUSG00000033948_Zswim5	0.00219139	-6.90453	0.486382	0.626704	1	-8.34085	Zswim5
ENSMUSG00000114832_Gm21388	0.0010763	-6.90701	0.486342	0.626732	1	-8.34087	Gm21388
ENSMUSG00000051029_Serpinb1b	0.00349006	-6.21659	0.486011	0.626967	1	-8.34103	Serpinb1b
ENSMUSG00000055900_Tmem69	0.000727391	-3.26463	0.485695	0.627191	1	-8.34118	Tmem69
ENSMUSG00000087672_Gm15122	0.00110375	-6.90699	0.485353	0.627434	1	-8.34135	Gm15122
ENSMUSG00000066975_Cryba4	0.0021644	-6.90407	0.485204	0.627539	1	-8.34142	Cryba4
ENSMUSG00000009654_Oit3	-0.00184271	-6.90554	-0.485044	0.627652	1	-8.3415	Oit3
ENSMUSG00000116953_9030025P20Rik	0.00132171	-3.1324	0.48477	0.627847	1	-8.34163	9030025P20Rik
ENSMUSG00000024044_Epb41l3	0.00244328	-6.20836	0.484361	0.628137	1	-8.34183	Epb41l3
ENSMUSG00000039345_Mettl22	-0.000979446	-2.78666	-0.484139	0.628295	1	-8.34194	Mettl22
ENSMUSG00000024777_Ppp2r5b	-0.0055975	-3.58064	-0.483487	0.628757	1	-8.34225	Ppp2r5b
ENSMUSG00000114516_Gm46440	0.00347634	-5.80765	0.483445	0.628787	1	-8.34227	Gm46440
ENSMUSG00000027488_Snta1	-0.00180848	-6.90557	-0.483434	0.628795	1	-8.34228	Snta1
ENSMUSG00000084986_Gm16224	0.00218151	-6.90491	0.483262	0.628917	1	-8.34236	Gm16224
ENSMUSG00000009614_Sardh	0.00236041	-6.20843	0.482733	0.629293	1	-8.34262	Sardh
ENSMUSG00000049555_Tmie	-0.0116647	-5.50995	-0.482501	0.629457	1	-8.34273	Tmie
ENSMUSG00000095061_E030018B13Rik	0.00251493	-6.2088	0.482433	0.629506	1	-8.34276	E030018B13Rik
ENSMUSG00000094766_Trav7-4	0.0104451	-6.54932	0.481786	0.629965	1	-8.34307	Trav7-4
ENSMUSG00000034263_Ints14	0.000946562	-2.44993	0.481773	0.629975	1	-8.34308	Ints14
ENSMUSG00000057981_Vmn1r12	0.00249347	-6.90405	0.481691	0.630033	1	-8.34312	Vmn1r12
ENSMUSG00000050931_Sgms2	0.00214516	-6.90457	0.481423	0.630224	1	-8.34325	Sgms2
ENSMUSG00000116988_AC164314.2	0.00193369	-6.9054	0.480775	0.630684	1	-8.34356	AC164314.2
ENSMUSG00000114846_Gm29927	0.0019188	-6.90542	0.480293	0.631026	1	-8.34379	Gm29927
ENSMUSG00000049488_Tmem67	0.00889842	-4.24423	0.479819	0.631364	1	-8.34402	Tmem67
ENSMUSG00000003546_Klc4	-0.000887048	-3.34921	-0.479519	0.631577	1	-8.34416	Klc4
ENSMUSG00000090706_Gm17233	0.00256276	-5.5139	0.479229	0.631783	1	-8.3443	Gm17233
ENSMUSG00000097662_Gm2093	-0.00276891	-6.20942	-0.478589	0.632239	1	-8.34461	Gm2093
ENSMUSG00000041202_Pla2g2d	0.00121894	-6.9069	0.478329	0.632424	1	-8.34473	Pla2g2d
ENSMUSG00000042894_Olfr1260	0.00196006	-6.90517	0.47813	0.632565	1	-8.34483	Olfr1260
ENSMUSG00000092187_Gm20457	0.00238343	-6.20877	0.477742	0.632842	1	-8.34501	Gm20457
ENSMUSG00000060572_Mfap2	0.00111246	-6.90697	0.477389	0.633092	1	-8.34518	Mfap2
ENSMUSG00000046727_Cystm1	-0.00215974	-5.80475	-0.477208	0.633221	1	-8.34527	Cystm1
ENSMUSG00000022829_Stxbp5l	0.000963486	-6.90707	0.477196	0.63323	1	-8.34527	Stxbp5l
ENSMUSG00000036557_Stpg4	-0.00175544	-6.90579	-0.476705	0.63358	1	-8.34551	Stpg4
ENSMUSG00000000154_Slc22a18	0.0017817	-6.90539	0.476413	0.633788	1	-8.34565	Slc22a18
ENSMUSG00000063052_Lrrc40	0.00248057	-3.18467	0.476059	0.634039	1	-8.34581	Lrrc40
ENSMUSG00000115090_Gm49016	-0.00188838	-6.90543	-0.475018	0.634781	1	-8.34631	Gm49016
ENSMUSG00000054046_Klk13	0.00322112	-6.87472	0.47495	0.63483	1	-8.34634	Klk13
ENSMUSG00000002803_Btbd6	-0.00433957	-3.20903	-0.474645	0.635048	1	-8.34649	Btbd6
ENSMUSG00000031410_Nxf7	0.00187679	-6.90613	0.474354	0.635255	1	-8.34662	Nxf7
ENSMUSG00000092474_Gm20478	0.00169025	-6.90567	0.474316	0.635282	1	-8.34664	Gm20478
ENSMUSG00000105283_Gm33370	0.00264966	-6.21376	0.474128	0.635416	1	-8.34673	Gm33370
ENSMUSG00000027848_Olfml3	0.00185329	-5.51478	0.472907	0.636287	1	-8.34731	Olfml3
ENSMUSG00000033256_Shf	-0.0021458	-4.41479	-0.472903	0.63629	1	-8.34731	Shf
ENSMUSG00000110058_Gm5907	0.00125492	-6.90686	0.472898	0.636294	1	-8.34731	Gm5907
ENSMUSG00000100480_Gm29156	0.00194868	-6.90515	0.472468	0.6366	1	-8.34752	Gm29156
ENSMUSG00000097229_Platr23	-0.00207662	-6.90498	-0.471988	0.636943	1	-8.34774	Platr23
ENSMUSG00000074336_Apoc4	0.00218598	-6.90362	0.471498	0.637292	1	-8.34797	Apoc4
ENSMUSG00000100548_Gm29585	0.00210215	-5.51403	0.471311	0.637426	1	-8.34806	Gm29585
ENSMUSG00000097695_Gm26905	-0.00108991	-6.90697	-0.469421	0.638776	1	-8.34895	Gm26905
ENSMUSG00000019761_Krt10	-0.00272345	-3.2993	-0.468724	0.639274	1	-8.34928	Krt10
ENSMUSG00000024892_Pcx	-0.00154794	-5.29198	-0.468668	0.639314	1	-8.3493	Pcx
ENSMUSG00000085730_Gm13307	-0.00188629	-6.9054	-0.468591	0.63937	1	-8.34934	Gm13307
ENSMUSG00000038500_Prr3	0.00479429	-2.03879	0.468325	0.639559	1	-8.34946	Prr3
ENSMUSG00000029436_Mmp17	-0.0022784	-6.20857	-0.468204	0.639646	1	-8.34952	Mmp17
ENSMUSG00000092470_Gm20518	0.00187598	-6.90522	0.467794	0.639939	1	-8.34971	Gm20518
ENSMUSG00000086805_4932443L11Rik	-0.00174639	-6.90557	-0.46745	0.640185	1	-8.34987	4932443L11Rik
ENSMUSG00000022445_Cyp2d26	0.00198948	-6.90488	0.466717	0.64071	1	-8.35022	Cyp2d26
ENSMUSG00000059119_Nap1l4	-0.00229954	-0.411433	-0.466711	0.640714	1	-8.35022	Nap1l4
ENSMUSG00000026816_Gtf3c5	-0.00161255	-3.19312	-0.466561	0.640821	1	-8.35029	Gtf3c5
ENSMUSG00000023439_Gnb3	-0.0016589	-6.90567	-0.46575	0.641401	1	-8.35067	Gnb3
ENSMUSG00000048856_Slc25a47	0.00242579	-6.20881	0.465691	0.641444	1	-8.35069	Slc25a47
ENSMUSG00000071653_1810009A15Rik	-0.00150715	-3.564	-0.465667	0.641461	1	-8.3507	1810009A15Rik
ENSMUSG00000114656_2810403G07Rik	0.00198979	-6.90487	0.465652	0.641472	1	-8.35071	2810403G07Rik
ENSMUSG00000034429_Zfp707	0.00157481	-2.908	0.465452	0.641615	1	-8.3508	Zfp707
ENSMUSG00000042303_Sgsm3	0.00792272	-4.82987	0.46483	0.64206	1	-8.35109	Sgsm3
ENSMUSG00000025264_Tsr2	-0.00122865	-2.84412	-0.464695	0.642157	1	-8.35116	Tsr2
ENSMUSG00000049285_Mblac1	0.00165375	-5.29143	0.464461	0.642325	1	-8.35127	Mblac1
ENSMUSG00000067714_Lpar5	0.00168772	-5.29142	0.46429	0.642447	1	-8.35135	Lpar5
ENSMUSG00000089718_2310075C17Rik	-0.00133711	-6.90678	-0.463687	0.642879	1	-8.35162	2310075C17Rik
ENSMUSG00000035403_Crb2	-0.00124844	-6.90685	-0.463214	0.643218	1	-8.35184	Crb2
ENSMUSG00000083780_Gm12728	-0.00143593	-6.90648	-0.46317	0.64325	1	-8.35186	Gm12728
ENSMUSG00000098449_Gm7467	0.00284225	-5.80036	0.462927	0.643424	1	-8.35198	Gm7467
ENSMUSG00000075272_Ttc30a2	-0.00404491	-6.86422	-0.462748	0.643552	1	-8.35206	Ttc30a2
ENSMUSG00000085762_Lrrc75aos2	0.00183491	-4.33135	0.462465	0.643755	1	-8.35219	Lrrc75aos2
ENSMUSG00000109728_Gm45359	0.00252742	-6.20916	0.462275	0.643891	1	-8.35228	Gm45359
ENSMUSG00000110116_4933430A20Rik	-0.00104402	-6.90699	-0.461919	0.644146	1	-8.35244	4933430A20Rik
ENSMUSG00000087362_Gm13710	-0.00168918	-6.9058	-0.461798	0.644234	1	-8.3525	Gm13710
ENSMUSG00000111417_Gm47430	-0.00117908	-6.90689	-0.461716	0.644292	1	-8.35254	Gm47430
ENSMUSG00000039438_Ttc36	0.00207341	-6.90492	0.461389	0.644527	1	-8.35269	Ttc36
ENSMUSG00000025507_Pidd1	0.00263856	-4.26115	0.460902	0.644876	1	-8.35291	Pidd1
ENSMUSG00000068966_Zbtb34	0.00206956	-3.94353	0.460824	0.644932	1	-8.35295	Zbtb34
ENSMUSG00000035112_Wnk4	-0.00224655	-6.90355	-0.460057	0.645482	1	-8.3533	Wnk4
ENSMUSG00000029020_Mfn2	-0.00108735	-2.583	-0.459926	0.645577	1	-8.35336	Mfn2
ENSMUSG00000030094_Xpc	0.00594284	-1.92126	0.459666	0.645763	1	-8.35348	Xpc
ENSMUSG00000023047_Amhr2	0.00186588	-6.90501	0.45913	0.646148	1	-8.35373	Amhr2
ENSMUSG00000042750_Bex2	0.00875424	-6.55699	0.458518	0.646588	1	-8.35401	Bex2
ENSMUSG00000027455_Nsfl1c	0.00215817	-1.23714	0.458247	0.646782	1	-8.35413	Nsfl1c
ENSMUSG00000028563_Tm2d1	0.00023852	-1.6296	0.458192	0.646821	1	-8.35416	Tm2d1
ENSMUSG00000108891_Olfr1291-ps1	-0.00123509	-6.90685	-0.458012	0.646951	1	-8.35424	Olfr1291-ps1
ENSMUSG00000110210_Gm33756	0.00107855	-6.90696	0.457162	0.647562	1	-8.35463	Gm33756
ENSMUSG00000053528_A530021J07Rik	0.00220742	-6.9045	0.457104	0.647603	1	-8.35465	A530021J07Rik
ENSMUSG00000049672_Zbtb14	0.00225447	-2.59625	0.456644	0.647934	1	-8.35486	Zbtb14
ENSMUSG00000054161_Fam83e	-0.002947	-5.80244	-0.4566	0.647966	1	-8.35488	Fam83e
ENSMUSG00000047733_Tmem262	0.00157169	-6.90558	0.456557	0.647996	1	-8.3549	Tmem262
ENSMUSG00000111055_D030034A15Rik	0.00171918	-6.90538	0.456461	0.648066	1	-8.35495	D030034A15Rik
ENSMUSG00000097845_A230020J21Rik	-0.000910777	-6.90708	-0.456015	0.648386	1	-8.35515	A230020J21Rik
ENSMUSG00000010476_Ebf3	-0.00120678	-6.90686	-0.456014	0.648387	1	-8.35515	Ebf3
ENSMUSG00000037579_Kcnh3	0.00221014	-6.20979	0.455935	0.648443	1	-8.35519	Kcnh3
ENSMUSG00000096452_Ighv1-77	-0.00305449	-6.90271	-0.455686	0.648623	1	-8.3553	Ighv1-77
ENSMUSG00000087377_AV099323	0.00160621	-4.26072	0.455667	0.648637	1	-8.35531	AV099323
ENSMUSG00000050440_Hamp	-0.00112631	-6.90692	-0.455636	0.648659	1	-8.35532	Hamp
ENSMUSG00000054708_Ankrd24	0.00245906	-4.12242	0.455288	0.648909	1	-8.35548	Ankrd24
ENSMUSG00000090608_Gm17200	0.00164069	-6.90565	0.455202	0.648971	1	-8.35552	Gm17200
ENSMUSG00000042078_Svop	0.00110972	-6.90693	0.455124	0.649027	1	-8.35556	Svop
ENSMUSG00000066867_Oas1e	-0.00104251	-6.90698	-0.454314	0.64961	1	-8.35593	Oas1e
ENSMUSG00000116891_CT025592.1	0.00182445	-6.90505	0.454308	0.649614	1	-8.35593	CT025592.1
ENSMUSG00000047554_Tmem41b	-0.00195466	-1.95463	-0.45385	0.649944	1	-8.35614	Tmem41b
ENSMUSG00000038135_Crygn	0.00211934	-6.20966	0.453645	0.650092	1	-8.35623	Crygn
ENSMUSG00000073242_Dnmt3aos	0.00222113	-6.209	0.453057	0.650514	1	-8.3565	Dnmt3aos
ENSMUSG00000111665_A930033M14Rik	0.00182196	-6.90521	0.45271	0.650764	1	-8.35665	A930033M14Rik
ENSMUSG00000037784_Dzip1l	-0.0010571	-6.90697	-0.452587	0.650853	1	-8.35671	Dzip1l
ENSMUSG00000109328_Olfr1438-ps1	-0.00131119	-6.90656	-0.452478	0.650932	1	-8.35676	Olfr1438-ps1
ENSMUSG00000036123_Slc9a3	0.00100642	-6.90701	0.452434	0.650964	1	-8.35678	Slc9a3
ENSMUSG00000087620_5330434G04Rik	-0.00106802	-6.90696	-0.452352	0.651022	1	-8.35681	5330434G04Rik
ENSMUSG00000103270_Gm37915	0.00093235	-6.90706	0.4523	0.65106	1	-8.35684	Gm37915
ENSMUSG00000094248_Hist1h2ao	-0.00203699	-6.90471	-0.452065	0.651229	1	-8.35694	Hist1h2ao
ENSMUSG00000116338_AL591952.1	-0.00109225	-6.90694	-0.451937	0.651321	1	-8.357	AL591952.1
ENSMUSG00000106144_Gm43972	-0.00101911	-6.90699	-0.451613	0.651555	1	-8.35715	Gm43972
ENSMUSG00000033981_Gria2	-0.000993387	-6.90701	-0.451187	0.651861	1	-8.35734	Gria2
ENSMUSG00000020268_Lyrm7	0.00318051	-4.06378	0.450952	0.652031	1	-8.35745	Lyrm7
ENSMUSG00000028176_Lrrc7	-0.00100298	-6.907	-0.450816	0.652129	1	-8.35751	Lrrc7
ENSMUSG00000110706_Gm45709	0.00115867	-6.90689	0.450442	0.652399	1	-8.35768	Gm45709
ENSMUSG00000059852_Kcng2	-0.00708416	-6.73756	-0.450099	0.652646	1	-8.35783	Kcng2
ENSMUSG00000076778_Trav13d-1	-0.00171791	-6.90572	-0.450088	0.652654	1	-8.35784	Trav13d-1
ENSMUSG00000034275_Igsf9b	0.0141578	-5.58579	0.449806	0.652858	1	-8.35796	Igsf9b
ENSMUSG00000039164_Naif1	-0.00268458	-3.98752	-0.449632	0.652983	1	-8.35804	Naif1
ENSMUSG00000086146_Gm15729	-0.0010585	-6.90696	-0.449394	0.653155	1	-8.35815	Gm15729
ENSMUSG00000086981_Gm12171	0.00138277	-6.90672	0.449216	0.653283	1	-8.35823	Gm12171
ENSMUSG00000038011_Dnah10	0.00108499	-6.90694	0.448884	0.653522	1	-8.35838	Dnah10
ENSMUSG00000112813_Gm34376	0.000956609	-6.90704	0.448713	0.653645	1	-8.35845	Gm34376
ENSMUSG00000073197_5730507C01Rik	0.00231376	-5.80285	0.448504	0.653796	1	-8.35855	5730507C01Rik
ENSMUSG00000101880_Gm29282	-0.000998245	-6.907	-0.448235	0.653991	1	-8.35867	Gm29282
ENSMUSG00000025735_Rhbdl1	0.00111876	-6.90691	0.448191	0.654022	1	-8.35869	Rhbdl1
ENSMUSG00000079605_Zbtb9	0.000971841	-6.90702	0.448103	0.654086	1	-8.35873	Zbtb9
ENSMUSG00000109517_Gm44763	-0.000942926	-6.90705	-0.448018	0.654147	1	-8.35876	Gm44763
ENSMUSG00000099552_9830004L10Rik	-0.00104402	-6.90697	-0.447687	0.654386	1	-8.35891	9830004L10Rik
ENSMUSG00000090057_Gm16333	0.0011143	-6.90692	0.447637	0.654422	1	-8.35894	Gm16333
ENSMUSG00000070995_Gm6313	-0.00103237	-6.90698	-0.447473	0.654541	1	-8.35901	Gm6313
ENSMUSG00000031329_Tsx	0.000981341	-6.90701	0.447017	0.65487	1	-8.35921	Tsx
ENSMUSG00000096696_Zfp960	0.00215115	-6.20915	0.446997	0.654884	1	-8.35922	Zfp960
ENSMUSG00000037225_Fgf2	-0.00320121	-5.51586	-0.446887	0.654964	1	-8.35927	Fgf2
ENSMUSG00000053353_2310001K24Rik	0.00109021	-6.90693	0.446372	0.655335	1	-8.3595	2310001K24Rik
ENSMUSG00000085329_2810404F17Rik	0.000976652	-6.90702	0.446025	0.655586	1	-8.35966	2810404F17Rik
ENSMUSG00000027513_Pck1	-0.00101211	-6.90699	-0.445953	0.655638	1	-8.35969	Pck1
ENSMUSG00000041702_Btbd7	-0.00402875	-1.04711	-0.445661	0.655849	1	-8.35982	Btbd7
ENSMUSG00000097165_2210008F06Rik	0.000900123	-6.90707	0.445334	0.656086	1	-8.35996	2210008F06Rik
ENSMUSG00000082488_1700119I11Rik	0.000960795	-6.90703	0.445041	0.656297	1	-8.36009	1700119I11Rik
ENSMUSG00000105535_Gm43077	0.00104032	-6.90697	0.444932	0.656376	1	-8.36014	Gm43077
ENSMUSG00000042477_Tfap2e	0.00105207	-6.90696	0.444853	0.656433	1	-8.36018	Tfap2e
ENSMUSG00000003500_Impdh1	-0.0080511	-2.61027	-0.444603	0.656614	1	-8.36029	Impdh1
ENSMUSG00000066060_Gm12866	0.00186761	-6.9051	0.444404	0.656757	1	-8.36038	Gm12866
ENSMUSG00000039481_Nrtn	-0.0014343	-6.90642	-0.443832	0.657171	1	-8.36063	Nrtn
ENSMUSG00000113580_Gm48237	-0.00116374	-6.90687	-0.443555	0.657371	1	-8.36075	Gm48237
ENSMUSG00000050578_Mmp13	-0.00108872	-6.90693	-0.443364	0.657509	1	-8.36084	Mmp13
ENSMUSG00000030781_Slc5a2	0.00109124	-6.90693	0.443364	0.657509	1	-8.36084	Slc5a2
ENSMUSG00000032593_Amigo3	0.00164938	-5.51719	0.443249	0.657592	1	-8.36089	Amigo3
ENSMUSG00000057446_Cts8	-0.00105427	-6.90695	-0.44293	0.657823	1	-8.36103	Cts8
ENSMUSG00000046519_Golph3l	-0.00167946	-2.1762	-0.442669	0.658012	1	-8.36115	Golph3l
ENSMUSG00000046613_Vwa5b2	0.00168668	-6.90535	0.442653	0.658024	1	-8.36115	Vwa5b2
ENSMUSG00000066842_Hmcn1	0.00104952	-6.90696	0.44253	0.658113	1	-8.36121	Hmcn1
ENSMUSG00000019899_Lama2	-0.000990411	-6.907	-0.442405	0.658203	1	-8.36126	Lama2
ENSMUSG00000110427_4933406B17Rik	0.0011278	-6.9069	0.442389	0.658215	1	-8.36127	4933406B17Rik
ENSMUSG00000113359_Gm48730	0.00129727	-6.90654	0.442045	0.658464	1	-8.36142	Gm48730
ENSMUSG00000023935_Spats1	-0.0017102	-6.90531	-0.442013	0.658486	1	-8.36144	Spats1
ENSMUSG00000070563_Spaca4	-0.00104848	-6.90695	-0.44193	0.658547	1	-8.36147	Spaca4
ENSMUSG00000003437_Paf1	-0.00112273	-1.69746	-0.441863	0.658595	1	-8.3615	Paf1
ENSMUSG00000085318_Gm12524	-0.00170247	-6.9055	-0.44186	0.658597	1	-8.3615	Gm12524
ENSMUSG00000052295_8030423F21Rik	-0.00098637	-6.907	-0.441833	0.658617	1	-8.36152	8030423F21Rik
ENSMUSG00000086855_Gm13844	0.00119	-6.90685	0.441831	0.658618	1	-8.36152	Gm13844
ENSMUSG00000002900_Lamb1	0.00109974	-6.90692	0.441823	0.658624	1	-8.36152	Lamb1
ENSMUSG00000116884_AC127341.5	0.00163689	-6.90559	0.441554	0.658819	1	-8.36164	AC127341.5
ENSMUSG00000111840_Gm48832	-0.00177556	-6.90522	-0.441324	0.658985	1	-8.36174	Gm48832
ENSMUSG00000048752_Prss50	-0.0036055	-6.87253	-0.441267	0.659027	1	-8.36177	Prss50
ENSMUSG00000000562_Adora3	-0.00264122	-6.2085	-0.441134	0.659122	1	-8.36182	Adora3
ENSMUSG00000043929_Klhl15	-0.00239204	-2.81269	-0.440967	0.659244	1	-8.3619	Klhl15
ENSMUSG00000097743_Gm16973	-0.00184421	-3.43128	-0.440912	0.659283	1	-8.36192	Gm16973
ENSMUSG00000071636_Rimbp3	-0.00156461	-6.90586	-0.440777	0.659381	1	-8.36198	Rimbp3
ENSMUSG00000041423_Paqr6	0.000924316	-6.90705	0.44065	0.659473	1	-8.36204	Paqr6
ENSMUSG00000067242_Lgi1	-0.0010564	-6.90695	-0.440421	0.659639	1	-8.36214	Lgi1
ENSMUSG00000039809_Gabbr2	-0.0009924	-6.90699	-0.44009	0.659879	1	-8.36228	Gabbr2
ENSMUSG00000030653_Gm45837	-0.00111734	-6.9069	-0.439942	0.659986	1	-8.36235	Gm45837
ENSMUSG00000029819_Npy	0.00108017	-6.90693	0.439678	0.660177	1	-8.36247	Npy
ENSMUSG00000029255_Gnrhr	0.00116254	-6.90686	0.439557	0.660265	1	-8.36252	Gnrhr
ENSMUSG00000107526_1700003I16Rik	0.00122302	-6.90661	0.43951	0.660298	1	-8.36254	1700003I16Rik
ENSMUSG00000045140_Pigw	-0.00107839	-3.20373	-0.439362	0.660406	1	-8.3626	Pigw
ENSMUSG00000044968_Napepld	-0.00262031	-4.32796	-0.439248	0.660489	1	-8.36265	Napepld
ENSMUSG00000024184_Pdia2	0.000820573	-6.90713	0.439004	0.660665	1	-8.36276	Pdia2
ENSMUSG00000109759_1700011L03Rik	0.00185353	-6.90509	0.438737	0.660859	1	-8.36288	1700011L03Rik
ENSMUSG00000032333_Stoml1	0.00548313	-1.98908	0.438565	0.660984	1	-8.36295	Stoml1
ENSMUSG00000102936_Gm35584	0.00130088	-6.90676	0.438544	0.660998	1	-8.36296	Gm35584
ENSMUSG00000114859_Gm47735	0.00123342	-6.90681	0.43853	0.661009	1	-8.36297	Gm47735
ENSMUSG00000018570_2810408A11Rik	-0.00164648	-5.10842	-0.438421	0.661088	1	-8.36302	2810408A11Rik
ENSMUSG00000066043_Phactr4	-0.00483243	-2.32433	-0.43831	0.661168	1	-8.36307	Phactr4
ENSMUSG00000031450_Grk1	0.000813126	-6.90713	0.438089	0.661328	1	-8.36316	Grk1
ENSMUSG00000000168_Dlat	-0.00123053	-2.05856	-0.437519	0.661741	1	-8.36341	Dlat
ENSMUSG00000000708_Kat2b	-0.00609192	-2.04087	-0.437477	0.661773	1	-8.36343	Kat2b
ENSMUSG00000049926_Olfr921	-0.00108391	-6.90692	-0.437394	0.661833	1	-8.36347	Olfr921
ENSMUSG00000040550_Otud6b	-0.0025073	-2.29637	-0.437013	0.662109	1	-8.36363	Otud6b
ENSMUSG00000066042_Med18	0.000513738	-3.05181	0.436882	0.662204	1	-8.36369	Med18
ENSMUSG00000028914_Casp9	-0.00377598	-2.70729	-0.436838	0.662236	1	-8.36371	Casp9
ENSMUSG00000114768_Gm48857	-0.00226071	-5.80162	-0.436824	0.662246	1	-8.36372	Gm48857
ENSMUSG00000086199_Bcas3os1	-0.00282843	-4.40554	-0.436683	0.662348	1	-8.36378	Bcas3os1
ENSMUSG00000113781_Gm35558	0.00111854	-6.90689	0.436652	0.662371	1	-8.36379	Gm35558
ENSMUSG00000064307_Lrrc51	0.00209723	-4.69911	0.436587	0.662418	1	-8.36382	Lrrc51
ENSMUSG00000087642_Ighe	0.00124992	-6.90679	0.436213	0.662689	1	-8.36398	Ighe
ENSMUSG00000031303_Map3k15	-0.00221517	-5.29109	-0.436188	0.662707	1	-8.36399	Map3k15
ENSMUSG00000108367_Gm4881	0.00101516	-6.90697	0.435796	0.662992	1	-8.36416	Gm4881
ENSMUSG00000084869_Gm13063	0.00228218	-5.80139	0.435738	0.663034	1	-8.36419	Gm13063
ENSMUSG00000111971_Gm48678	-0.00238376	-5.51447	-0.435611	0.663125	1	-8.36424	Gm48678
ENSMUSG00000054383_Pnma1	-0.00253517	-5.80108	-0.435529	0.663185	1	-8.36428	Pnma1
ENSMUSG00000034910_Pygo1	0.00103624	-6.90695	0.435343	0.66332	1	-8.36436	Pygo1
ENSMUSG00000020599_Rgs9	-0.0133299	-5.4034	-0.435292	0.663357	1	-8.36438	Rgs9
ENSMUSG00000032591_Mst1	-0.00170935	-5.29059	-0.435209	0.663417	1	-8.36442	Mst1
ENSMUSG00000114092_Gm47418	0.0148501	-5.49538	0.435208	0.663418	1	-8.36442	Gm47418
ENSMUSG00000100992_Gm23925	-0.00166269	-6.90534	-0.435086	0.663506	1	-8.36447	Gm23925
ENSMUSG00000097718_Gm26896	0.00174575	-6.90522	0.434957	0.6636	1	-8.36453	Gm26896
ENSMUSG00000097960_A330074K22Rik	0.000985391	-6.90699	0.434571	0.663881	1	-8.3647	A330074K22Rik
ENSMUSG00000055820_Olfr967	-0.000982738	-6.90699	-0.434402	0.664003	1	-8.36477	Olfr967
ENSMUSG00000054537_Tmprss11e	0.00104032	-6.90695	0.434372	0.664025	1	-8.36478	Tmprss11e
ENSMUSG00000031446_Cul4a	0.00179022	-1.97687	0.434294	0.664082	1	-8.36482	Cul4a
ENSMUSG00000097172_4930444M15Rik	-0.00111631	-6.90689	-0.434244	0.664118	1	-8.36484	4930444M15Rik
ENSMUSG00000055972_2810407A14Rik	0.0011043	-6.9069	0.43396	0.664324	1	-8.36496	2810407A14Rik
ENSMUSG00000030613_Ccdc90b	0.00418803	-2.71273	0.433731	0.664491	1	-8.36506	Ccdc90b
ENSMUSG00000111852_Gm33180	-0.00127357	-6.90459	-0.433477	0.664675	1	-8.36517	Gm33180
ENSMUSG00000042622_Maff	-0.00175442	-5.10947	-0.433235	0.664851	1	-8.36528	Maff
ENSMUSG00000024034_Tmprss3	-0.0116679	-6.19454	-0.43323	0.664854	1	-8.36528	Tmprss3
ENSMUSG00000006335_Tfpt	0.000800693	-2.43606	0.433065	0.664974	1	-8.36535	Tfpt
ENSMUSG00000027412_Lpin3	-0.00165909	-6.90551	-0.432355	0.66549	1	-8.36566	Lpin3
ENSMUSG00000079323_Gm20661	0.00110464	-6.90689	0.432136	0.665649	1	-8.36575	Gm20661
ENSMUSG00000095562_Gm21887	-0.00120363	-4.12995	-0.432048	0.665713	1	-8.36579	Gm21887
ENSMUSG00000036537_Rnf113a1	-0.000919982	-3.43444	-0.431815	0.665883	1	-8.36589	Rnf113a1
ENSMUSG00000100210_Hist1h3f	-0.00245655	-5.80147	-0.431683	0.665979	1	-8.36595	Hist1h3f
ENSMUSG00000028971_Cort	0.00183492	-6.90455	0.431485	0.666122	1	-8.36603	Cort
ENSMUSG00000038456_Dennd2a	0.00204106	-6.90384	0.431439	0.666156	1	-8.36605	Dennd2a
ENSMUSG00000025075_Habp2	0.0012519	-6.90656	0.431427	0.666165	1	-8.36606	Habp2
ENSMUSG00000112121_C230072F16Rik	-0.000952939	-6.90701	-0.431063	0.666429	1	-8.36621	C230072F16Rik
ENSMUSG00000046275_Tusc5	0.000963107	-6.907	0.431025	0.666457	1	-8.36623	Tusc5
ENSMUSG00000021243_Fcf1	0.00224623	-1.38967	0.4307	0.666693	1	-8.36637	Fcf1
ENSMUSG00000022362_Gm29394	0.00140319	-4.33309	0.430127	0.66711	1	-8.36662	Gm29394
ENSMUSG00000071856_Mcc	0.00258179	-6.20759	0.429137	0.66783	1	-8.36704	Mcc
ENSMUSG00000044103_Il1f9	0.00103184	-6.90694	0.428844	0.668043	1	-8.36717	Il1f9
ENSMUSG00000101695_1700094J05Rik	0.00221909	-6.90348	0.428595	0.668225	1	-8.36727	1700094J05Rik
ENSMUSG00000092541_Gm20537	-0.00156562	-6.90561	-0.427439	0.669066	1	-8.36777	Gm20537
ENSMUSG00000056008_Gm11541	0.00116056	-6.90684	0.427358	0.669125	1	-8.3678	Gm11541
ENSMUSG00000052562_Slc22a30	0.00102569	-6.90695	0.427117	0.6693	1	-8.36791	Slc22a30
ENSMUSG00000027398_Il1b	0.000975238	-6.90698	0.426691	0.669611	1	-8.36809	Il1b
ENSMUSG00000047635_2810006K23Rik	0.00319629	-2.44879	0.425988	0.670123	1	-8.36839	2810006K23Rik
ENSMUSG00000036948_BC037034	-0.00290273	-2.11273	-0.425614	0.670396	1	-8.36855	BC037034
ENSMUSG00000041889_Shisa4	-0.00171549	-6.90521	-0.425565	0.670431	1	-8.36857	Shisa4
ENSMUSG00000005705_Agrp	-0.0026262	-5.81099	-0.425185	0.670709	1	-8.36873	Agrp
ENSMUSG00000095788_Sirpb1a	0.000979919	-6.90698	0.425031	0.67082	1	-8.3688	Sirpb1a
ENSMUSG00000114446_Gm33524	0.00183146	-6.90485	0.425022	0.670827	1	-8.3688	Gm33524
ENSMUSG00000097613_Gm17597	-0.00197684	-6.21109	-0.424548	0.671173	1	-8.369	Gm17597
ENSMUSG00000104609_Igkv13-76	-0.00198011	-6.90481	-0.424337	0.671327	1	-8.36909	Igkv13-76
ENSMUSG00000031559_4930555F03Rik	0.00101228	-6.90695	0.424266	0.671378	1	-8.36912	4930555F03Rik
ENSMUSG00000045725_Prr15	-0.00162884	-6.90533	-0.424164	0.671453	1	-8.36916	Prr15
ENSMUSG00000095633_Igkv4-58	0.0015391	-6.90626	0.423919	0.671631	1	-8.36927	Igkv4-58
ENSMUSG00000002825_Qtrt1	0.00448873	-2.64663	0.42372	0.671777	1	-8.36935	Qtrt1
ENSMUSG00000049988_Lrrc25	-0.0120969	-5.18441	-0.42358	0.671879	1	-8.36941	Lrrc25
ENSMUSG00000072419_Dppa2	0.00107831	-6.9069	0.423492	0.671943	1	-8.36945	Dppa2
ENSMUSG00000025903_Lypla1	0.00269742	-1.34962	0.423444	0.671978	1	-8.36947	Lypla1
ENSMUSG00000079707_Tcte3	-0.00173358	-6.90517	-0.423164	0.672182	1	-8.36959	Tcte3
ENSMUSG00000022386_Trmu	0.00072522	-2.52804	0.422853	0.672409	1	-8.36972	Trmu
ENSMUSG00000107252_Gm5767	0.00110738	-6.90687	0.422526	0.672648	1	-8.36986	Gm5767
ENSMUSG00000031132_Cd40lg	-0.012622	-5.01454	-0.422399	0.67274	1	-8.36991	Cd40lg
ENSMUSG00000035847_Ids	-0.00234596	-2.53082	-0.422207	0.672881	1	-8.36999	Ids
ENSMUSG00000097736_9530059O14Rik	0.000991092	-6.90696	0.421826	0.673158	1	-8.37015	9530059O14Rik
ENSMUSG00000095028_Sirpb1b	0.000984035	-6.90697	0.421797	0.67318	1	-8.37016	Sirpb1b
ENSMUSG00000090273_Prr22	0.00192035	-6.20896	0.421759	0.673208	1	-8.37018	Prr22
ENSMUSG00000039154_Shd	0.00106763	-6.9069	0.421549	0.67336	1	-8.37027	Shd
ENSMUSG00000028600_Podn	0.00104952	-6.90673	0.421392	0.673475	1	-8.37033	Podn
ENSMUSG00000094016_Trav15-1-dv6-1	-0.00179988	-6.90487	-0.421245	0.673583	1	-8.3704	Trav15-1-dv6-1
ENSMUSG00000070002_Ell	-0.00164763	-2.6777	-0.421132	0.673665	1	-8.37044	Ell
ENSMUSG00000100975_Gm28875	0.00587433	-2.50512	0.421124	0.673671	1	-8.37045	Gm28875
ENSMUSG00000086943_4732414G09Rik	0.000981292	-6.90697	0.420908	0.673828	1	-8.37054	4732414G09Rik
ENSMUSG00000032726_Bmp8a	0.00193318	-6.90429	0.42084	0.673878	1	-8.37057	Bmp8a
ENSMUSG00000018459_Slc13a3	0.000967645	-6.90698	0.420346	0.674239	1	-8.37077	Slc13a3
ENSMUSG00000068299_Nat8f4	-0.00240762	-4.81762	-0.420343	0.674241	1	-8.37078	Nat8f4
ENSMUSG00000006720_Zfp184	0.00192804	-6.90413	0.420186	0.674356	1	-8.37084	Zfp184
ENSMUSG00000048572_Tmem252	0.00099715	-6.90695	0.420185	0.674357	1	-8.37084	Tmem252
ENSMUSG00000031910_Has3	-0.0026205	-5.80284	-0.419995	0.674495	1	-8.37092	Has3
ENSMUSG00000039781_Cep131	-0.00284653	-4.12399	-0.419929	0.674544	1	-8.37095	Cep131
ENSMUSG00000025873_Faf2	-0.0024072	-1.16325	-0.419895	0.674569	1	-8.37096	Faf2
ENSMUSG00000102713_Gm29994	0.00187811	-5.29364	0.419526	0.674838	1	-8.37112	Gm29994
ENSMUSG00000050677_Ccdc96	0.00183249	-6.90463	0.419362	0.674958	1	-8.37119	Ccdc96
ENSMUSG00000043190_Rfesd	-0.00320707	-2.13813	-0.419338	0.674976	1	-8.3712	Rfesd
ENSMUSG00000037568_Vash2	0.00198283	-6.90457	0.41925	0.67504	1	-8.37123	Vash2
ENSMUSG00000031796_Cfap20	0.00120163	-1.82765	0.419125	0.675131	1	-8.37129	Cfap20
ENSMUSG00000095654_Plscr5	0.00101967	-6.90693	0.419051	0.675185	1	-8.37132	Plscr5
ENSMUSG00000109980_Gm45538	-0.00113392	-6.90684	-0.418909	0.675289	1	-8.37138	Gm45538
ENSMUSG00000096407_Ighv6-5	0.00100758	-6.90694	0.418781	0.675382	1	-8.37143	Ighv6-5
ENSMUSG00000049699_Ucn2	0.00124498	-6.90675	0.418773	0.675388	1	-8.37143	Ucn2
ENSMUSG00000053604_Rpia	-0.00466152	-1.2851	-0.418681	0.675456	1	-8.37147	Rpia
ENSMUSG00000084849_Gm16105	0.000857197	-6.90706	0.418675	0.67546	1	-8.37148	Gm16105
ENSMUSG00000027481_Bpifb2	0.000988914	-6.90696	0.418385	0.675672	1	-8.3716	Bpifb2
ENSMUSG00000027797_Dclk1	0.00123413	-6.90676	0.418334	0.675709	1	-8.37162	Dclk1
ENSMUSG00000039693_Msantd3	0.000953116	-6.90699	0.418205	0.675804	1	-8.37167	Msantd3
ENSMUSG00000104063_Pcdhgb7	-0.0022272	-5.80421	-0.418116	0.675869	1	-8.37171	Pcdhgb7
ENSMUSG00000063694_Cycs	0.00456142	-0.67626	0.418074	0.675899	1	-8.37173	Cycs
ENSMUSG00000086188_Gm15169	0.000960016	-6.90698	0.418047	0.675919	1	-8.37174	Gm15169
ENSMUSG00000042671_Rgs8	0.000932216	-6.907	0.417803	0.676098	1	-8.37184	Rgs8
ENSMUSG00000097128_Gm26884	-0.00237505	-6.21024	-0.417481	0.676333	1	-8.37197	Gm26884
ENSMUSG00000016409_Nkap	0.00137036	-1.46809	0.417202	0.676537	1	-8.37209	Nkap
ENSMUSG00000027530_Fabp12	0.00180623	-6.90483	0.417058	0.676642	1	-8.37215	Fabp12
ENSMUSG00000084128_Esrp2	-0.0017215	-6.90515	-0.416986	0.676695	1	-8.37218	Esrp2
ENSMUSG00000054351_4930553M12Rik	0.00160498	-6.90592	0.416954	0.676718	1	-8.37219	4930553M12Rik
ENSMUSG00000112030_Gm35189	0.000944825	-6.90699	0.416861	0.676786	1	-8.37223	Gm35189
ENSMUSG00000096887_Gm20594	0.000943694	-6.90699	0.416731	0.676881	1	-8.37229	Gm20594
ENSMUSG00000055235_Wdr86	0.00187874	-6.90453	0.416669	0.676927	1	-8.37231	Wdr86
ENSMUSG00000042340_Ctf1	0.00096839	-6.90697	0.416198	0.677272	1	-8.37251	Ctf1
ENSMUSG00000114226_Gm48412	-0.00100971	-6.90694	-0.416097	0.677346	1	-8.37255	Gm48412
ENSMUSG00000032561_Acpp	0.0106852	-4.47656	0.416091	0.67735	1	-8.37255	Acpp
ENSMUSG00000115518_Gm10791	0.000951226	-6.90698	0.415879	0.677505	1	-8.37264	Gm10791
ENSMUSG00000066684_Pilrb1	0.00101195	-6.90693	0.415649	0.677674	1	-8.37274	Pilrb1
ENSMUSG00000116780_Gm3417	0.00173952	-6.90444	0.415537	0.677755	1	-8.37278	Gm3417
ENSMUSG00000023467_Tulp2	0.00105304	-6.9069	0.415536	0.677756	1	-8.37278	Tulp2
ENSMUSG00000085457_1110046J04Rik	0.00189193	-6.20967	0.415433	0.677831	1	-8.37283	1110046J04Rik
ENSMUSG00000070877_Ldlrad1	0.00097642	-6.90696	0.414951	0.678184	1	-8.37303	Ldlrad1
ENSMUSG00000096255_Dynlt1b	0.00292316	-5.80099	0.414767	0.678319	1	-8.3731	Dynlt1b
ENSMUSG00000101026_D730001G18Rik	0.00101051	-6.90693	0.414633	0.678417	1	-8.37316	D730001G18Rik
ENSMUSG00000007805_Twist2	0.000990057	-6.90695	0.414315	0.67865	1	-8.37329	Twist2
ENSMUSG00000097032_4930539J05Rik	-0.00173992	-4.50564	-0.414113	0.678798	1	-8.37337	4930539J05Rik
ENSMUSG00000110045_Gm38590	0.000984715	-6.90695	0.414002	0.678879	1	-8.37342	Gm38590
ENSMUSG00000075113_Olfr1209	0.000969871	-6.90696	0.413795	0.67903	1	-8.37351	Olfr1209
ENSMUSG00000078956_Gm14221	0.0019095	-6.9041	0.413745	0.679067	1	-8.37353	Gm14221
ENSMUSG00000027719_Adad1	0.000981292	-6.90696	0.413729	0.679079	1	-8.37353	Adad1
ENSMUSG00000099104_Gm17087	0.000987815	-6.90695	0.413575	0.679192	1	-8.3736	Gm17087
ENSMUSG00000047824_Pygo2	-0.000788441	-2.57959	-0.413034	0.679588	1	-8.37382	Pygo2
ENSMUSG00000086506_Gm15911	0.0010026	-6.90694	0.412942	0.679655	1	-8.37386	Gm15911
ENSMUSG00000055978_Fut2	0.00100758	-6.90693	0.412929	0.679665	1	-8.37386	Fut2
ENSMUSG00000031789_Cngb1	0.00103046	-6.90691	0.412492	0.679985	1	-8.37404	Cngb1
ENSMUSG00000045031_Cetn4	0.00169054	-5.5175	0.412232	0.680175	1	-8.37415	Cetn4
ENSMUSG00000096944_Gm26722	0.00127046	-4.9559	0.412207	0.680194	1	-8.37416	Gm26722
ENSMUSG00000029752_Asns	0.00966465	-5.47801	0.412071	0.680294	1	-8.37422	Asns
ENSMUSG00000020948_Klhl28	-0.00315327	-1.60901	-0.412005	0.680342	1	-8.37424	Klhl28
ENSMUSG00000043943_Naalad2	0.00211496	-6.20926	0.411917	0.680407	1	-8.37428	Naalad2
ENSMUSG00000027634_Ndrg3	-0.00468238	-1.75861	-0.411857	0.680451	1	-8.37431	Ndrg3
ENSMUSG00000068604_Gm8225	0.00100411	-6.90693	0.411193	0.680937	1	-8.37458	Gm8225
ENSMUSG00000087267_4933427J07Rik	0.00127596	-6.90647	0.410981	0.681093	1	-8.37467	4933427J07Rik
ENSMUSG00000025971_Maip1	-0.000760465	-2.16055	-0.410434	0.681494	1	-8.37489	Maip1
ENSMUSG00000043621_Ubxn10	0.000881914	-6.90703	0.410064	0.681765	1	-8.37504	Ubxn10
ENSMUSG00000101320_Gm28529	-0.00132881	-4.25917	-0.409932	0.681862	1	-8.3751	Gm28529
ENSMUSG00000037185_Krt80	0.000760055	-6.90713	0.409479	0.682194	1	-8.37528	Krt80
ENSMUSG00000036192_Rorb	0.00127647	-6.90334	0.409399	0.682253	1	-8.37531	Rorb
ENSMUSG00000029477_Morn3	-0.00171875	-6.90492	-0.409327	0.682306	1	-8.37534	Morn3
ENSMUSG00000021936_Mapk8	-0.00431642	-1.9654	-0.409238	0.682371	1	-8.37538	Mapk8
ENSMUSG00000085861_1700016G14Rik	0.00102678	-6.90672	0.409178	0.682415	1	-8.37541	1700016G14Rik
ENSMUSG00000005980_Dnase1	0.0018944	-6.90377	0.408863	0.682647	1	-8.37553	Dnase1
ENSMUSG00000108282_Gm44317	0.00103562	-6.9069	0.408428	0.682965	1	-8.37571	Gm44317
ENSMUSG00000111646_Gm40621	-0.00136939	-6.9058	-0.408298	0.683061	1	-8.37576	Gm40621
ENSMUSG00000097133_Gm26628	0.00113742	-6.9066	0.408294	0.683064	1	-8.37577	Gm26628
ENSMUSG00000076434_Wfdc3	0.000956456	-6.90696	0.408129	0.683186	1	-8.37583	Wfdc3
ENSMUSG00000008690_Ncaph2	0.0013399	-1.72596	0.408015	0.683269	1	-8.37588	Ncaph2
ENSMUSG00000075502_Kbtbd6	0.00192317	-6.90312	0.408014	0.68327	1	-8.37588	Kbtbd6
ENSMUSG00000050944_Efcab5	-0.00256708	-5.51411	-0.407867	0.683377	1	-8.37594	Efcab5
ENSMUSG00000114568_Gm48732	0.000981069	-6.90694	0.407694	0.683504	1	-8.37601	Gm48732
ENSMUSG00000031028_Tub	-0.0116448	-5.85395	-0.407607	0.683569	1	-8.37605	Tub
ENSMUSG00000019989_Enpp3	0.00176459	-6.90433	0.407463	0.683674	1	-8.37611	Enpp3
ENSMUSG00000037214_Thap1	0.00168169	-2.88893	0.406908	0.684082	1	-8.37633	Thap1
ENSMUSG00000037446_Tulp1	0.0031306	-6.86361	0.406831	0.684138	1	-8.37636	Tulp1
ENSMUSG00000054196_Cthrc1	0.000909599	-6.907	0.406689	0.684243	1	-8.37642	Cthrc1
ENSMUSG00000100315_1700031P21Rik	0.00115833	-6.90658	0.406685	0.684245	1	-8.37642	1700031P21Rik
ENSMUSG00000097694_G730013B05Rik	0.00121145	-6.90652	0.406342	0.684498	1	-8.37656	G730013B05Rik
ENSMUSG00000042761_Mrap2	0.0010031	-6.90692	0.406284	0.68454	1	-8.37658	Mrap2
ENSMUSG00000096993_Gm26787	0.000940524	-6.90697	0.406258	0.684559	1	-8.3766	Gm26787
ENSMUSG00000027938_Creb3l4	0.00122231	-6.90651	0.405993	0.684754	1	-8.3767	Creb3l4
ENSMUSG00000108795_Gm45121	0.00106588	-6.90667	0.405981	0.684763	1	-8.37671	Gm45121
ENSMUSG00000115390_Gm49035	0.00109387	-6.90685	0.405762	0.684923	1	-8.3768	Gm49035
ENSMUSG00000056596_Trnp1	0.0016584	-6.90483	0.405404	0.685187	1	-8.37694	Trnp1
ENSMUSG00000032092_Mpzl2	0.00125424	-6.90648	0.405182	0.68535	1	-8.37703	Mpzl2
ENSMUSG00000017724_Etv4	-0.00180368	-6.90496	-0.404898	0.685559	1	-8.37715	Etv4
ENSMUSG00000050697_Prkaa1	-0.00135871	-2.47633	-0.404803	0.685628	1	-8.37718	Prkaa1
ENSMUSG00000060332_Tmc2	0.00118916	-6.90654	0.404649	0.685742	1	-8.37725	Tmc2
ENSMUSG00000096767_Ighv1-62-3	0.00116564	-6.90656	0.40451	0.685844	1	-8.3773	Ighv1-62-3
ENSMUSG00000060445_Sycp2	0.000897918	-6.90701	0.404204	0.686069	1	-8.37743	Sycp2
ENSMUSG00000006269_Atp6v1b1	0.00106251	-6.90687	0.404153	0.686106	1	-8.37745	Atp6v1b1
ENSMUSG00000087240_Gm15976	0.000895106	-6.90701	0.40396	0.686248	1	-8.37753	Gm15976
ENSMUSG00000030037_Mrpl53	0.00169793	-5.29063	0.403828	0.686346	1	-8.37758	Mrpl53
ENSMUSG00000114345_Gm10873	0.00111899	-6.90661	0.403684	0.686451	1	-8.37764	Gm10873
ENSMUSG00000073460_Pnldc1	0.00123919	-6.90629	0.403493	0.686592	1	-8.37771	Pnldc1
ENSMUSG00000044022_Pcdhb21	0.00121724	-6.90651	0.403444	0.686628	1	-8.37773	Pcdhb21
ENSMUSG00000084848_4933408N05Rik	0.00121951	-6.9065	0.402849	0.687065	1	-8.37797	4933408N05Rik
ENSMUSG00000030671_Pde3b	-0.0110197	-2.50064	-0.402785	0.687112	1	-8.378	Pde3b
ENSMUSG00000073407_Gm6034	0.00183447	-6.90432	0.402471	0.687344	1	-8.37813	Gm6034
ENSMUSG00000023286_Ube2j2	0.00219645	-1.18526	0.402344	0.687437	1	-8.37818	Ube2j2
ENSMUSG00000086376_1700071G01Rik	0.00191858	-6.90415	0.402016	0.687679	1	-8.37831	1700071G01Rik
ENSMUSG00000021614_Vcan	0.00200796	-6.90399	0.401632	0.687961	1	-8.37846	Vcan
ENSMUSG00000031312_Itgb1bp2	-0.00185395	-5.80399	-0.400881	0.688514	1	-8.37876	Itgb1bp2
ENSMUSG00000108109_Gm44287	0.00175467	-6.90462	0.400803	0.688571	1	-8.3788	Gm44287
ENSMUSG00000046862_Pramef8	0.000717712	-3.04532	0.400592	0.688726	1	-8.37888	Pramef8
ENSMUSG00000002100_Mybpc3	-0.00204495	-6.21453	-0.400553	0.688755	1	-8.3789	Mybpc3
ENSMUSG00000115976_AC141880.1	0.00119874	-6.90652	0.400346	0.688907	1	-8.37898	AC141880.1
ENSMUSG00000113739_Gm48584	0.00216299	-6.90329	0.400323	0.688925	1	-8.37899	Gm48584
ENSMUSG00000058435_Btnl4	-0.00148813	-6.90249	-0.400115	0.689078	1	-8.37907	Btnl4
ENSMUSG00000086968_4933431E20Rik	-0.00142877	-6.9055	-0.400084	0.6891	1	-8.37908	4933431E20Rik
ENSMUSG00000099703_Gm28285	0.00152168	-5.80339	0.39989	0.689244	1	-8.37916	Gm28285
ENSMUSG00000032717_Mdfi	-0.00109825	-6.90662	-0.399251	0.689714	1	-8.37942	Mdfi
ENSMUSG00000034427_Myo15b	0.00106229	-6.90666	0.399235	0.689726	1	-8.37942	Myo15b
ENSMUSG00000072487_Mroh5	0.00144471	-6.90603	0.399091	0.689832	1	-8.37948	Mroh5
ENSMUSG00000087575_Gm12976	-0.00195497	-6.20853	-0.399007	0.689894	1	-8.37951	Gm12976
ENSMUSG00000086069_Gm13708	0.00100709	-6.9069	0.398892	0.689979	1	-8.37956	Gm13708
ENSMUSG00000087535_Zmiz1os1	0.00194942	-5.80167	0.398726	0.690101	1	-8.37963	Zmiz1os1
ENSMUSG00000004328_Hif3a	0.00186345	-6.20925	0.398614	0.690184	1	-8.37967	Hif3a
ENSMUSG00000055546_Timd4	0.00115357	-6.90656	0.398202	0.690487	1	-8.37983	Timd4
ENSMUSG00000044548_Dact1	0.000990831	-6.90673	0.39806	0.690592	1	-8.37989	Dact1
ENSMUSG00000102988_Trbv22	-0.00107224	-6.90685	-0.39804	0.690607	1	-8.3799	Trbv22
ENSMUSG00000005251_Ripk4	0.00540046	-6.79371	0.397958	0.690667	1	-8.37993	Ripk4
ENSMUSG00000053877_Srcap	-0.00311183	-1.31934	-0.397848	0.690748	1	-8.37998	Srcap
ENSMUSG00000089663_Gm15651	-0.00181878	-6.90488	-0.397451	0.691041	1	-8.38013	Gm15651
ENSMUSG00000078537_B020031M17Rik	0.00186731	-6.90327	0.397192	0.691232	1	-8.38024	B020031M17Rik
ENSMUSG00000025155_Dus1l	0.000922575	-2.02527	0.3971	0.6913	1	-8.38027	Dus1l
ENSMUSG00000001435_Col18a1	-0.00148402	-6.9054	-0.397057	0.691332	1	-8.38029	Col18a1
ENSMUSG00000000724_Cryba1	-0.0020315	-6.90334	-0.396433	0.691792	1	-8.38054	Cryba1
ENSMUSG00000085255_Taco1os	0.00275662	-5.10574	0.396233	0.691939	1	-8.38062	Taco1os
ENSMUSG00000104237_Gm33533	0.000899768	-6.90699	0.39576	0.692288	1	-8.3808	Gm33533
ENSMUSG00000110917_Gm33056	0.00115652	-6.90655	0.395307	0.692622	1	-8.38098	Gm33056
ENSMUSG00000002949_Timm44	-0.00168765	-1.58901	-0.395262	0.692655	1	-8.381	Timm44
ENSMUSG00000008601_Rab25	0.00207147	-6.90307	0.395172	0.692722	1	-8.38104	Rab25
ENSMUSG00000006456_Rbm14	-0.00091107	-2.43068	-0.395044	0.692816	1	-8.38109	Rbm14
ENSMUSG00000097056_Gm4262	-0.0010655	-6.90664	-0.394822	0.69298	1	-8.38117	Gm4262
ENSMUSG00000102955_Trbv24	-0.00154487	-6.90528	-0.394193	0.693444	1	-8.38142	Trbv24
ENSMUSG00000002769_Gnmt	0.00216317	-5.80138	0.393489	0.693964	1	-8.3817	Gnmt
ENSMUSG00000100200_H2al1m	0.00189434	-6.90394	0.393194	0.694182	1	-8.38182	H2al1m
ENSMUSG00000075576_Gm12359	0.00178842	-5.28966	0.392683	0.69456	1	-8.38202	Gm12359
ENSMUSG00000020513_Tubd1	-0.00167304	-3.63508	-0.392598	0.694622	1	-8.38205	Tubd1
ENSMUSG00000108757_Gm45202	-0.000925829	-6.90696	-0.392486	0.694705	1	-8.38209	Gm45202
ENSMUSG00000038351_Sgsm2	0.00508189	-3.53491	0.390547	0.696138	1	-8.38285	Sgsm2
ENSMUSG00000071691_Gm960	0.000805342	-6.90706	0.390349	0.696285	1	-8.38293	Gm960
ENSMUSG00000078872_Gm14401	0.00150307	-6.9057	0.390063	0.696496	1	-8.38304	Gm14401
ENSMUSG00000090236_Car15	-0.00198877	-6.90354	-0.389774	0.69671	1	-8.38315	Car15
ENSMUSG00000009210_Prr29	-0.00100368	-6.90689	-0.389636	0.696811	1	-8.38321	Prr29
ENSMUSG00000029434_Vps33a	-0.00121168	-2.35661	-0.389427	0.696966	1	-8.38329	Vps33a
ENSMUSG00000073402_Gm8909	-0.000991006	-6.9069	-0.38921	0.697126	1	-8.38337	Gm8909
ENSMUSG00000112234_Gm48427	0.00152597	-6.90495	0.389037	0.697255	1	-8.38344	Gm48427
ENSMUSG00000091900_Gm4353	-0.0019563	-6.90295	-0.388747	0.697469	1	-8.38355	Gm4353
ENSMUSG00000098374_Gm28043	0.00135611	-4.60026	0.38814	0.697918	1	-8.38379	Gm28043
ENSMUSG00000107619_Gm32479	0.00229281	-6.89099	0.387916	0.698084	1	-8.38388	Gm32479
ENSMUSG00000070990_Foxe1	0.000806927	-6.90705	0.387878	0.698112	1	-8.38389	Foxe1
ENSMUSG00000038398_Upf3a	0.0030191	-1.42078	0.387426	0.698447	1	-8.38407	Upf3a
ENSMUSG00000104633_Gm42421	-0.00163143	-6.90491	-0.387002	0.698761	1	-8.38423	Gm42421
ENSMUSG00000108604_Gm44850	0.00107855	-6.9066	0.386995	0.698766	1	-8.38423	Gm44850
ENSMUSG00000116718_AC154378.1	0.00187049	-6.90376	0.38678	0.698925	1	-8.38432	AC154378.1
ENSMUSG00000047361_Gm973	-0.00179129	-6.90463	-0.386234	0.699329	1	-8.38453	Gm973
ENSMUSG00000108371_Gm38832	0.000824892	-6.90703	0.385638	0.699771	1	-8.38476	Gm38832
ENSMUSG00000013973_Dedd	0.00300611	-1.98519	0.385539	0.699844	1	-8.38479	Dedd
ENSMUSG00000029624_Ptcd1	-0.000717857	-2.94188	-0.385232	0.700071	1	-8.38491	Ptcd1
ENSMUSG00000022821_Hgd	0.00194198	-6.90358	0.384884	0.700329	1	-8.38505	Hgd
ENSMUSG00000036934_4921524J17Rik	-0.00206441	-1.66149	-0.38454	0.700584	1	-8.38518	4921524J17Rik
ENSMUSG00000036352_Ubac1	-0.00143079	-2.21344	-0.384263	0.70079	1	-8.38529	Ubac1
ENSMUSG00000094929_Gm3526	-0.00351759	-6.86203	-0.384144	0.700878	1	-8.38533	Gm3526
ENSMUSG00000026199_Ankzf1	-0.00155183	-2.33645	-0.383401	0.701429	1	-8.38562	Ankzf1
ENSMUSG00000026358_Rgs1	-0.0161701	-2.52759	-0.383269	0.701526	1	-8.38567	Rgs1
ENSMUSG00000020289_Nprl3	0.00157711	-3.19324	0.38292	0.701785	1	-8.3858	Nprl3
ENSMUSG00000027744_Stoml3	-0.000883412	-6.90698	-0.382348	0.702209	1	-8.38602	Stoml3
ENSMUSG00000060380_C030014I23Rik	0.0019942	-6.90344	0.382338	0.702216	1	-8.38602	C030014I23Rik
ENSMUSG00000096990_Gm26790	-0.00191368	-5.5163	-0.382337	0.702217	1	-8.38602	Gm26790
ENSMUSG00000020832_Eral1	-0.000593748	-3.18889	-0.381776	0.702633	1	-8.38624	Eral1
ENSMUSG00000005474_Myl10	-0.0085713	-6.32731	-0.381768	0.702639	1	-8.38624	Myl10
ENSMUSG00000025872_Thoc3	0.000692601	-1.84651	0.381653	0.702725	1	-8.38628	Thoc3
ENSMUSG00000079165_Sap25	-0.00184769	-5.28983	-0.381187	0.70307	1	-8.38646	Sap25
ENSMUSG00000037997_Parp11	-0.00318052	-1.7158	-0.380693	0.703437	1	-8.38665	Parp11
ENSMUSG00000094856_Gm21962	0.00170373	-6.90437	0.380066	0.703902	1	-8.38689	Gm21962
ENSMUSG00000109110_Gm45014	-0.00110973	-6.90655	-0.380021	0.703935	1	-8.38691	Gm45014
ENSMUSG00000043822_Adamtsl5	0.00168437	-6.89737	0.379931	0.704002	1	-8.38694	Adamtsl5
ENSMUSG00000090244_Gm16572	-0.000812275	-6.90703	-0.37988	0.70404	1	-8.38696	Gm16572
ENSMUSG00000030711_Sult1a1	0.0020961	-6.20963	0.379854	0.704059	1	-8.38697	Sult1a1
ENSMUSG00000039452_Snx22	-0.0017674	-6.90443	-0.379848	0.704064	1	-8.38697	Snx22
ENSMUSG00000069925_4932416K20Rik	-0.00169862	-6.90437	-0.378996	0.704697	1	-8.3873	4932416K20Rik
ENSMUSG00000054622_D730045B01Rik	0.00185094	-5.29225	0.37897	0.704716	1	-8.3873	D730045B01Rik
ENSMUSG00000034224_Slc38a8	-0.000908496	-6.90695	-0.378897	0.70477	1	-8.38733	Slc38a8
ENSMUSG00000020538_Srebf1	0.000837856	-2.20418	0.378676	0.704934	1	-8.38742	Srebf1
ENSMUSG00000051978_Erich1	0.00484163	-2.2225	0.378606	0.704986	1	-8.38744	Erich1
ENSMUSG00000037833_Sh2d4b	-0.00200763	-5.5127	-0.378536	0.705038	1	-8.38747	Sh2d4b
ENSMUSG00000038583_Pln	0.00195807	-6.9033	0.37826	0.705243	1	-8.38757	Pln
ENSMUSG00000010538_Tsacc	0.00208443	-3.95784	0.378096	0.705365	1	-8.38764	Tsacc
ENSMUSG00000073435_Nme3	0.00105246	-4.19063	0.37781	0.705577	1	-8.38774	Nme3
ENSMUSG00000070570_Slc17a7	-0.000870805	-6.90698	-0.377711	0.705651	1	-8.38778	Slc17a7
ENSMUSG00000040606_Kazn	-0.000850351	-6.907	-0.377522	0.705792	1	-8.38785	Kazn
ENSMUSG00000113186_A330076C08Rik	-0.000922033	-6.90693	-0.377472	0.705829	1	-8.38787	A330076C08Rik
ENSMUSG00000113471_Gm48116	-0.00161997	-6.90525	-0.377245	0.705997	1	-8.38796	Gm48116
ENSMUSG00000038323_1700066M21Rik	-0.00228923	-3.92644	-0.37712	0.70609	1	-8.388	1700066M21Rik
ENSMUSG00000091742_Gm5093	-0.00185923	-6.2109	-0.376497	0.706553	1	-8.38824	Gm5093
ENSMUSG00000094468_Trav6-4	-0.00184895	-6.90488	-0.376196	0.706777	1	-8.38835	Trav6-4
ENSMUSG00000044349_Snhg11	-0.00105769	-6.90659	-0.376082	0.706862	1	-8.38839	Snhg11
ENSMUSG00000074695_Il22	0.00114783	-6.90673	0.376041	0.706892	1	-8.38841	Il22
ENSMUSG00000111335_Gm39375	-0.000917247	-6.90693	-0.375949	0.706961	1	-8.38844	Gm39375
ENSMUSG00000097710_2310026I22Rik	-0.000881891	-6.90696	-0.375689	0.707154	1	-8.38854	2310026I22Rik
ENSMUSG00000113210_4930474N09Rik	-0.0011597	-6.90648	-0.375521	0.707278	1	-8.38861	4930474N09Rik
ENSMUSG00000110621_Olfr837	-0.000940517	-6.90691	-0.375038	0.707638	1	-8.38879	Olfr837
ENSMUSG00000113322_Gm48492	-0.00102251	-6.90663	-0.37491	0.707733	1	-8.38883	Gm48492
ENSMUSG00000044951_Mylk4	-0.000983281	-6.90667	-0.374812	0.707806	1	-8.38887	Mylk4
ENSMUSG00000086241_4930483K19Rik	-0.00097779	-6.90688	-0.374728	0.707869	1	-8.3889	4930483K19Rik
ENSMUSG00000044719_E230025N22Rik	0.00104464	-6.9066	0.374709	0.707882	1	-8.38891	E230025N22Rik
ENSMUSG00000019848_Popdc3	-0.00133759	-6.90628	-0.374517	0.708025	1	-8.38898	Popdc3
ENSMUSG00000053719_Klk1b26	-0.000841345	-6.907	-0.374476	0.708056	1	-8.389	Klk1b26
ENSMUSG00000032826_Ank2	0.000600026	-6.90703	0.374333	0.708163	1	-8.38905	Ank2
ENSMUSG00000028755_Cda	0.000600026	-6.90703	0.374333	0.708163	1	-8.38905	Cda
ENSMUSG00000055639_Dach1	0.000600026	-6.90703	0.374333	0.708163	1	-8.38905	Dach1
ENSMUSG00000054450_Gm9945	0.000600026	-6.90703	0.374333	0.708163	1	-8.38905	Gm9945
ENSMUSG00000020333_Acsl6	0.000600026	-6.90703	0.374333	0.708163	1	-8.38905	Acsl6
ENSMUSG00000020490_Btnl10	0.000600026	-6.90703	0.374333	0.708163	1	-8.38905	Btnl10
ENSMUSG00000085818_Gm13267	-0.000905027	-6.90694	-0.374238	0.708233	1	-8.38909	Gm13267
ENSMUSG00000029516_Cit	-0.0079789	-3.85544	-0.374195	0.708265	1	-8.3891	Cit
ENSMUSG00000111780_Gm47960	-0.000826037	-6.90701	-0.374106	0.708331	1	-8.38914	Gm47960
ENSMUSG00000020811_Wscd1	-0.000938766	-6.90691	-0.37374	0.708603	1	-8.38927	Wscd1
ENSMUSG00000029464_Gpn3	0.000854722	-1.69517	0.373725	0.708615	1	-8.38928	Gpn3
ENSMUSG00000058159_T2	-0.00157618	-6.90509	-0.373628	0.708687	1	-8.38931	T2
ENSMUSG00000113779_Gm33785	-0.000911468	-6.90693	-0.373627	0.708687	1	-8.38931	Gm33785
ENSMUSG00000112441_Gm48898	-0.000970218	-6.90688	-0.373615	0.708697	1	-8.38932	Gm48898
ENSMUSG00000020877_Scrn2	0.00056884	-3.26032	0.373603	0.708706	1	-8.38932	Scrn2
ENSMUSG00000029648_Flt1	-0.00207742	-6.21912	-0.373583	0.70872	1	-8.38933	Flt1
ENSMUSG00000114922_Ppifos	-0.000877237	-6.90696	-0.373333	0.708906	1	-8.38942	Ppifos
ENSMUSG00000111639_1700019L13Rik	-0.0018584	-5.81011	-0.373189	0.709013	1	-8.38948	1700019L13Rik
ENSMUSG00000041161_Otud3	0.00221198	-3.811	0.373178	0.709022	1	-8.38948	Otud3
ENSMUSG00000038224_Serpinf2	-0.0015925	-6.90488	-0.373165	0.709031	1	-8.38949	Serpinf2
ENSMUSG00000025407_Gli1	-0.000883412	-6.90696	-0.37313	0.709057	1	-8.3895	Gli1
ENSMUSG00000087272_Gm15409	0.00174199	-6.90441	0.373077	0.709097	1	-8.38952	Gm15409
ENSMUSG00000066705_Fxyd6	-0.00074646	-6.90708	-0.373037	0.709127	1	-8.38953	Fxyd6
ENSMUSG00000093650_Gm20631	-0.000866363	-6.90697	-0.372655	0.709411	1	-8.38968	Gm20631
ENSMUSG00000029108_Pcdh7	-0.000875123	-6.90696	-0.372589	0.70946	1	-8.3897	Pcdh7
ENSMUSG00000015085_Entpd2	-0.000917651	-6.90692	-0.372556	0.709485	1	-8.38971	Entpd2
ENSMUSG00000087639_Gm15512	-0.000978063	-6.90687	-0.372383	0.709613	1	-8.38978	Gm15512
ENSMUSG00000029088_Kcnip4	-0.000897847	-6.90694	-0.372025	0.70988	1	-8.38991	Kcnip4
ENSMUSG00000086789_Lyrm7os	-0.00181339	-6.90389	-0.371825	0.710028	1	-8.38999	Lyrm7os
ENSMUSG00000095736_Trav7n-4	-0.00205011	-6.90403	-0.371595	0.7102	1	-8.39007	Trav7n-4
ENSMUSG00000033389_Arhgap44	-0.00109969	-6.90653	-0.371575	0.710215	1	-8.39008	Arhgap44
ENSMUSG00000020627_Klhl29	0.00188509	-6.90393	0.371423	0.710328	1	-8.39014	Klhl29
ENSMUSG00000003421_Nosip	0.000530921	-1.82536	0.371279	0.710435	1	-8.39019	Nosip
ENSMUSG00000070471_Erich6	0.00103346	-6.90661	0.371254	0.710454	1	-8.3902	Erich6
ENSMUSG00000096580_Igkv1-132	0.0012055	-6.90642	0.37124	0.710464	1	-8.3902	Igkv1-132
ENSMUSG00000027820_Mme	0.00106251	-6.90657	0.371205	0.710491	1	-8.39022	Mme
ENSMUSG00000109733_Gm33940	-0.000853445	-6.90698	-0.371149	0.710532	1	-8.39024	Gm33940
ENSMUSG00000003228_Grk5	0.00566748	-3.84143	0.371086	0.710579	1	-8.39026	Grk5
ENSMUSG00000037010_Apln	0.00203517	-6.20825	0.371055	0.710602	1	-8.39027	Apln
ENSMUSG00000078896_Zfp965	0.00164909	-4.95177	0.370953	0.710678	1	-8.39031	Zfp965
ENSMUSG00000105337_1700094M23Rik	-0.00168069	-6.9047	-0.370839	0.710763	1	-8.39035	1700094M23Rik
ENSMUSG00000024947_Men1	-0.000532151	-2.61287	-0.370741	0.710836	1	-8.39039	Men1
ENSMUSG00000070980_Actl7b	-0.00109856	-6.90653	-0.370711	0.710859	1	-8.3904	Actl7b
ENSMUSG00000113673_Gm47486	-0.00164308	-6.90476	-0.370605	0.710938	1	-8.39044	Gm47486
ENSMUSG00000106127_4930520M14Rik	-0.000828216	-6.907	-0.370553	0.710976	1	-8.39046	4930520M14Rik
ENSMUSG00000028029_Aimp1	0.00170995	-0.350148	0.370474	0.711035	1	-8.39049	Aimp1
ENSMUSG00000035441_Myo1d	-0.00193781	-5.51357	-0.370384	0.711102	1	-8.39052	Myo1d
ENSMUSG00000092364_Gm20476	0.00112947	-6.90649	0.370303	0.711163	1	-8.39055	Gm20476
ENSMUSG00000067928_Zfp760	-0.00449682	-2.53933	-0.370247	0.711204	1	-8.39057	Zfp760
ENSMUSG00000055707_Klhl26	0.0016629	-3.53089	0.370237	0.711211	1	-8.39057	Klhl26
ENSMUSG00000036615_Rfxap	0.00180011	-1.76766	0.369851	0.711499	1	-8.39072	Rfxap
ENSMUSG00000028222_Calb1	-0.000819309	-6.90701	-0.369788	0.711546	1	-8.39074	Calb1
ENSMUSG00000028523_Tctex1d1	0.00109528	-6.90653	0.369711	0.711603	1	-8.39077	Tctex1d1
ENSMUSG00000038044_Cct8l1	-0.000924758	-6.90691	-0.3696	0.711686	1	-8.39081	Cct8l1
ENSMUSG00000031323_Dmrtc1a	-0.000906771	-6.90693	-0.36953	0.711739	1	-8.39084	Dmrtc1a
ENSMUSG00000097634_Gm26827	-0.00144429	-6.90496	-0.369477	0.711778	1	-8.39086	Gm26827
ENSMUSG00000108620_Gm20670	-0.000906771	-6.90693	-0.369202	0.711983	1	-8.39096	Gm20670
ENSMUSG00000113973_A030014E15Rik	-0.000836637	-6.90699	-0.36912	0.712044	1	-8.39099	A030014E15Rik
ENSMUSG00000087077_Gm12480	0.00113195	-6.90649	0.369105	0.712055	1	-8.39099	Gm12480
ENSMUSG00000085353_1700092C17Rik	-0.000905902	-6.90693	-0.36906	0.712089	1	-8.39101	1700092C17Rik
ENSMUSG00000005045_Chd5	0.00178173	-6.90345	0.368997	0.712136	1	-8.39103	Chd5
ENSMUSG00000030757_Zkscan2	-0.00094225	-6.90689	-0.36886	0.712238	1	-8.39108	Zkscan2
ENSMUSG00000115141_Gm49256	0.00247664	-6.88785	0.368614	0.712421	1	-8.39117	Gm49256
ENSMUSG00000047844_Bex4	-0.000846556	-6.90698	-0.368442	0.712549	1	-8.39124	Bex4
ENSMUSG00000038167_Plekhg6	-0.000981039	-6.90686	-0.368322	0.712639	1	-8.39128	Plekhg6
ENSMUSG00000112749_Gm48428	0.00110926	-6.90651	0.368117	0.712791	1	-8.39136	Gm48428
ENSMUSG00000030428_Ttyh1	0.0024883	-6.20878	0.36787	0.712976	1	-8.39145	Ttyh1
ENSMUSG00000041653_Pnpla3	-0.000826037	-6.907	-0.367759	0.713058	1	-8.39149	Pnpla3
ENSMUSG00000038495_Otud7b	0.00362965	-1.47255	0.367707	0.713097	1	-8.39151	Otud7b
ENSMUSG00000059639_Clec4a4	0.000912186	-6.90692	0.367666	0.713128	1	-8.39152	Clec4a4
ENSMUSG00000042010_Acacb	0.0018278	-6.90332	0.367637	0.713149	1	-8.39153	Acacb
ENSMUSG00000029419_Gm996	0.00159027	-6.90433	0.367267	0.713425	1	-8.39167	Gm996
ENSMUSG00000018727_Cpsf4l	-0.000908496	-6.90692	-0.367202	0.713474	1	-8.39169	Cpsf4l
ENSMUSG00000052273_Dnah3	-0.000837319	-6.90699	-0.367047	0.71359	1	-8.39175	Dnah3
ENSMUSG00000023247_Guca2a	-0.00080924	-6.90701	-0.366877	0.713716	1	-8.39181	Guca2a
ENSMUSG00000035829_Ppp1r26	0.00102193	-6.9066	0.366752	0.713809	1	-8.39186	Ppp1r26
ENSMUSG00000035951_Ascl3	-0.000958938	-6.90667	-0.366736	0.713822	1	-8.39186	Ascl3
ENSMUSG00000050288_Fzd2	-0.000834575	-6.90699	-0.366723	0.713831	1	-8.39187	Fzd2
ENSMUSG00000027210_Meis2	-0.00104552	-6.90658	-0.36658	0.713938	1	-8.39192	Meis2
ENSMUSG00000022805_Maats1	-0.000801512	-6.90702	-0.366565	0.713949	1	-8.39193	Maats1
ENSMUSG00000113746_Gm48242	0.00114844	-6.90646	0.366561	0.713952	1	-8.39193	Gm48242
ENSMUSG00000028614_Ndc1	-0.00216435	-4.00751	-0.36654	0.713968	1	-8.39194	Ndc1
ENSMUSG00000096736_Gm17535	-0.000909247	-6.90673	-0.366532	0.713974	1	-8.39194	Gm17535
ENSMUSG00000086464_Gm15835	0.00100883	-6.90662	0.366083	0.714309	1	-8.3921	Gm15835
ENSMUSG00000025479_Cyp2e1	-0.0020141	-6.20803	-0.365928	0.714424	1	-8.39216	Cyp2e1
ENSMUSG00000046637_Ttc34	-0.000842006	-6.90698	-0.365869	0.714469	1	-8.39218	Ttc34
ENSMUSG00000086819_Gm13613	-0.000866926	-6.90696	-0.365761	0.714549	1	-8.39222	Gm13613
ENSMUSG00000101189_1700029M03Rik	-0.00093592	-6.90689	-0.365689	0.714602	1	-8.39225	1700029M03Rik
ENSMUSG00000093536_Smim17	-0.000843973	-6.90698	-0.365601	0.714668	1	-8.39228	Smim17
ENSMUSG00000046711_Hmga1	-0.00127417	-2.97412	-0.365501	0.714743	1	-8.39232	Hmga1
ENSMUSG00000030858_Fam24b	-0.000882907	-6.90694	-0.365448	0.714783	1	-8.39234	Fam24b
ENSMUSG00000093485_Gm20708	-0.000789014	-6.90703	-0.365384	0.71483	1	-8.39236	Gm20708
ENSMUSG00000036678_Aaas	-0.000542915	-2.80567	-0.36505	0.71508	1	-8.39248	Aaas
ENSMUSG00000061576_Dpp6	-0.000908496	-6.90692	-0.365015	0.715106	1	-8.39249	Dpp6
ENSMUSG00000086893_Gm11365	0.000968893	-6.90666	0.364877	0.715208	1	-8.39254	Gm11365
ENSMUSG00000025958_Creb1	0.00436951	-0.564109	0.364808	0.71526	1	-8.39257	Creb1
ENSMUSG00000042918_Mamstr	-0.00174685	-6.90452	-0.364719	0.715326	1	-8.3926	Mamstr
ENSMUSG00000051054_1700014D04Rik	-0.00110025	-6.90651	-0.36448	0.715505	1	-8.39269	1700014D04Rik
ENSMUSG00000057207_Olfr1028	-0.000759379	-6.90705	-0.364059	0.715819	1	-8.39284	Olfr1028
ENSMUSG00000094898_Vmn1r201	-0.000959815	-6.90687	-0.364023	0.715846	1	-8.39286	Vmn1r201
ENSMUSG00000090016_Gm16578	0.00110551	-6.9065	0.364023	0.715846	1	-8.39286	Gm16578
ENSMUSG00000076800_Trav6n-5	-0.000948661	-6.90688	-0.363973	0.715884	1	-8.39287	Trav6n-5
ENSMUSG00000099632_2900093K20Rik	-0.000807842	-2.86771	-0.363801	0.716012	1	-8.39294	2900093K20Rik
ENSMUSG00000102408_4930568G15Rik	-0.000921246	-6.9069	-0.363757	0.716045	1	-8.39295	4930568G15Rik
ENSMUSG00000108930_Gm10648	-0.000905902	-6.90691	-0.363456	0.716269	1	-8.39306	Gm10648
ENSMUSG00000031523_Dlc1	0.00112901	-6.90627	0.363425	0.716293	1	-8.39307	Dlc1
ENSMUSG00000099804_Gm28497	0.00272291	-6.87997	0.36336	0.716342	1	-8.3931	Gm28497
ENSMUSG00000097934_6720483E21Rik	0.000917906	-6.90671	0.363226	0.716442	1	-8.39315	6720483E21Rik
ENSMUSG00000108435_Gm45051	-0.00396644	-3.56342	-0.363177	0.716478	1	-8.39316	Gm45051
ENSMUSG00000114388_Gm48510	0.000999834	-6.90662	0.363064	0.716563	1	-8.3932	Gm48510
ENSMUSG00000024826_Dpf2	-0.000388721	-1.28846	-0.362853	0.71672	1	-8.39328	Dpf2
ENSMUSG00000115778_Gm10876	0.00102488	-6.90659	0.362813	0.71675	1	-8.39329	Gm10876
ENSMUSG00000009628_Tex15	0.0110162	-5.50249	0.362797	0.716762	1	-8.3933	Tex15
ENSMUSG00000021716_Srek1ip1	0.00312568	-2.17002	0.362796	0.716763	1	-8.3933	Srek1ip1
ENSMUSG00000038347_Tcte2	-0.00100391	-6.90661	-0.362447	0.717024	1	-8.39343	Tcte2
ENSMUSG00000040856_Dlk1	0.00135255	-6.90524	0.362352	0.717094	1	-8.39346	Dlk1
ENSMUSG00000097602_4930519P11Rik	-0.00175091	-6.90494	-0.362171	0.71723	1	-8.39353	4930519P11Rik
ENSMUSG00000041261_Car8	-0.000970393	-6.90665	-0.362114	0.717272	1	-8.39355	Car8
ENSMUSG00000100594_2810414N06Rik	-0.00175649	-5.5167	-0.362093	0.717288	1	-8.39356	2810414N06Rik
ENSMUSG00000042501_Cpa6	-0.000969278	-6.90665	-0.361815	0.717496	1	-8.39366	Cpa6
ENSMUSG00000085505_Gm12868	-0.00149687	-6.90534	-0.361672	0.717603	1	-8.39371	Gm12868
ENSMUSG00000086529_Acss2os	0.000960795	-6.90666	0.361665	0.717608	1	-8.39371	Acss2os
ENSMUSG00000046378_Asphd1	0.00189924	-5.80377	0.361409	0.717799	1	-8.3938	Asphd1
ENSMUSG00000086962_Gm12248	-0.00150979	-6.90512	-0.361297	0.717883	1	-8.39384	Gm12248
ENSMUSG00000106777_Gm43150	-0.000912307	-6.9069	-0.361125	0.718012	1	-8.39391	Gm43150
ENSMUSG00000034777_Vax2	0.00108233	-6.90652	0.361104	0.718027	1	-8.39391	Vax2
ENSMUSG00000097373_Gm26877	0.00171643	-6.90321	0.36039	0.718561	1	-8.39417	Gm26877
ENSMUSG00000020109_Dnajb12	0.00128491	-2.27616	0.360355	0.718587	1	-8.39418	Dnajb12
ENSMUSG00000086527_Gm15856	-0.00808615	-5.29188	-0.359805	0.718999	1	-8.39438	Gm15856
ENSMUSG00000039853_Trim14	-0.00387831	-1.35961	-0.358536	0.719948	1	-8.39484	Trim14
ENSMUSG00000013997_Nit1	-0.0015508	-1.78403	-0.358335	0.720098	1	-8.39491	Nit1
ENSMUSG00000076646_Ighv2-6-8	0.00160122	-6.90538	0.358169	0.720222	1	-8.39497	Ighv2-6-8
ENSMUSG00000076924_Traj4	0.00161984	-6.89885	0.358055	0.720307	1	-8.39501	Traj4
ENSMUSG00000116038_CT010583.1	-0.000820072	-6.90698	-0.357894	0.720428	1	-8.39507	CT010583.1
ENSMUSG00000057054_Inca1	0.00185414	-6.20855	0.357862	0.720452	1	-8.39508	Inca1
ENSMUSG00000111078_Gm35028	-0.000818543	-6.90698	-0.35784	0.720469	1	-8.39509	Gm35028
ENSMUSG00000113362_Gm40557	-0.00100437	-6.90681	-0.357377	0.720815	1	-8.39525	Gm40557
ENSMUSG00000021116_Eif2s1	0.00308034	-0.677716	0.35698	0.721112	1	-8.39539	Eif2s1
ENSMUSG00000087532_Gm15938	0.00168136	-6.90326	0.356942	0.72114	1	-8.39541	Gm15938
ENSMUSG00000021798_Ldb3	-0.000817	-6.90698	-0.356787	0.721257	1	-8.39546	Ldb3
ENSMUSG00000111889_Gm48071	-0.000914797	-6.90689	-0.356566	0.721422	1	-8.39554	Gm48071
ENSMUSG00000037709_Fam13a	-0.000856162	-6.90676	-0.356393	0.721551	1	-8.3956	Fam13a
ENSMUSG00000106426_Gm36211	-0.000872979	-6.90693	-0.356309	0.721615	1	-8.39563	Gm36211
ENSMUSG00000024207_Acsbg2	0.00106941	-6.90632	0.355898	0.721923	1	-8.39578	Acsbg2
ENSMUSG00000020299_4930524B15Rik	0.00114928	-6.90621	0.355382	0.722309	1	-8.39596	4930524B15Rik
ENSMUSG00000057666_Gapdh	0.00383484	0.737361	0.355023	0.722577	1	-8.39609	Gapdh
ENSMUSG00000106164_9430085M18Rik	0.00104162	-6.90654	0.354875	0.722689	1	-8.39614	9430085M18Rik
ENSMUSG00000047854_Stx19	0.00217152	-5.80126	0.354608	0.722888	1	-8.39624	Stx19
ENSMUSG00000025257_Ribc1	-0.00183431	-4.8186	-0.354425	0.723025	1	-8.3963	Ribc1
ENSMUSG00000053414_Hunk	0.00115742	-6.90641	0.354172	0.723216	1	-8.39639	Hunk
ENSMUSG00000018999_Slc35b4	0.00189164	-2.61169	0.353663	0.723597	1	-8.39657	Slc35b4
ENSMUSG00000022947_Cbr3	0.0011852	-6.90616	0.3536	0.723644	1	-8.39659	Cbr3
ENSMUSG00000105823_Trdv3	0.000904381	-6.9067	0.353508	0.723713	1	-8.39663	Trdv3
ENSMUSG00000008438_Adam21	0.0011612	-6.90619	0.353416	0.723782	1	-8.39666	Adam21
ENSMUSG00000098559_Gm15013	0.00173612	-5.80163	0.35338	0.723809	1	-8.39667	Gm15013
ENSMUSG00000068099_1500009C09Rik	-0.00104884	-6.90653	-0.35285	0.724206	1	-8.39686	1500009C09Rik
ENSMUSG00000100738_2010106C02Rik	0.00107409	-6.9065	0.352404	0.72454	1	-8.39702	2010106C02Rik
ENSMUSG00000026729_4930562F07Rik	-0.00187752	-5.80203	-0.352281	0.724633	1	-8.39706	4930562F07Rik
ENSMUSG00000091563_Gm8108	-0.00159415	-6.9049	-0.35228	0.724634	1	-8.39706	Gm8108
ENSMUSG00000044043_Pcdhb14	0.00119357	-6.90636	0.35213	0.724746	1	-8.39711	Pcdhb14
ENSMUSG00000085635_Gm14565	0.00108032	-6.90649	0.352062	0.724797	1	-8.39714	Gm14565
ENSMUSG00000099878_Gm28178	0.00106588	-6.90631	0.351996	0.724847	1	-8.39716	Gm28178
ENSMUSG00000097008_Gm26860	0.00179218	-6.20865	0.351857	0.724951	1	-8.39721	Gm26860
ENSMUSG00000000037_Scml2	0.000895106	-6.90671	0.351733	0.725044	1	-8.39725	Scml2
ENSMUSG00000054519_Zfp867	-0.00111842	-3.49598	-0.351578	0.72516	1	-8.39731	Zfp867
ENSMUSG00000090293_Gm17034	0.000849216	-6.90676	0.351544	0.725186	1	-8.39732	Gm17034
ENSMUSG00000093938_Evi2b	0.00173514	-6.90319	0.351543	0.725187	1	-8.39732	Evi2b
ENSMUSG00000074218_Cox7a1	-0.00238736	-5.80378	-0.351515	0.725207	1	-8.39733	Cox7a1
ENSMUSG00000102332_Gm19331	-0.000797164	-6.90699	-0.351261	0.725398	1	-8.39742	Gm19331
ENSMUSG00000067206_Lrrc66	-0.00151974	-6.90465	-0.350905	0.725665	1	-8.39754	Lrrc66
ENSMUSG00000002741_Ykt6	0.000635647	-2.12238	0.349973	0.726364	1	-8.39787	Ykt6
ENSMUSG00000068323_Slc4a5	-0.001236	-6.90607	-0.349941	0.726388	1	-8.39788	Slc4a5
ENSMUSG00000086382_Chrna1os	-0.0015354	-6.21174	-0.349046	0.72706	1	-8.39819	Chrna1os
ENSMUSG00000055523_Gucy2g	-0.00123093	-6.9063	-0.349023	0.727077	1	-8.3982	Gucy2g
ENSMUSG00000026566_Mpzl1	0.000967348	-6.90643	0.34892	0.727155	1	-8.39824	Mpzl1
ENSMUSG00000032334_Loxl1	0.0012703	-6.90602	0.348604	0.727392	1	-8.39835	Loxl1
ENSMUSG00000047501_Cldn4	0.0010637	-6.90649	0.348215	0.727684	1	-8.39848	Cldn4
ENSMUSG00000006675_P4htm	0.00488918	-4.50073	0.347537	0.728193	1	-8.39872	P4htm
ENSMUSG00000022139_Mbnl2	-0.0035268	-0.848634	-0.347505	0.728217	1	-8.39873	Mbnl2
ENSMUSG00000111171_Gm47815	0.000956456	-6.90662	0.347443	0.728264	1	-8.39875	Gm47815
ENSMUSG00000030562_Nox4	0.000972796	-6.9066	0.347415	0.728284	1	-8.39876	Nox4
ENSMUSG00000107340_Gm42789	0.00103269	-6.90653	0.34692	0.728657	1	-8.39893	Gm42789
ENSMUSG00000097664_Gm26765	0.00107004	-5.29206	0.346668	0.728846	1	-8.39902	Gm26765
ENSMUSG00000022371_Col14a1	-0.00105858	-6.90649	-0.346426	0.729028	1	-8.3991	Col14a1
ENSMUSG00000112711_Gm32552	0.000990057	-6.90657	0.34635	0.729085	1	-8.39913	Gm32552
ENSMUSG00000099391_1700003C15Rik	0.000857242	-6.90673	0.346097	0.729275	1	-8.39922	1700003C15Rik
ENSMUSG00000097377_Gm10822	0.00127194	-6.90579	0.345871	0.729445	1	-8.3993	Gm10822
ENSMUSG00000116961_AC117662.4	0.00138843	-6.90562	0.345658	0.729605	1	-8.39937	AC117662.4
ENSMUSG00000059089_Fcgr4	0.00161428	-6.20848	0.345271	0.729896	1	-8.3995	Fcgr4
ENSMUSG00000116597_AC126055.1	0.000979206	-6.90658	0.344331	0.730603	1	-8.39983	AC126055.1
ENSMUSG00000097004_4731419I09Rik	0.00122472	-6.90586	0.34394	0.730897	1	-8.39996	4731419I09Rik
ENSMUSG00000027598_Itch	0.00243481	-0.364634	0.343694	0.731081	1	-8.40005	Itch
ENSMUSG00000025869_Nop16	-0.00540545	-2.36297	-0.343676	0.731095	1	-8.40005	Nop16
ENSMUSG00000108079_Gm44210	0.000880698	-6.9067	0.343528	0.731206	1	-8.4001	Gm44210
ENSMUSG00000085749_Gm12843	0.000965426	-6.90641	0.343406	0.731298	1	-8.40015	Gm12843
ENSMUSG00000103297_Ighv3-2	-0.00154011	-6.90473	-0.343353	0.731338	1	-8.40016	Ighv3-2
ENSMUSG00000096847_Tmem151b	-0.00170353	-6.90401	-0.343193	0.731458	1	-8.40022	Tmem151b
ENSMUSG00000085765_Gm12333	-0.00175147	-6.90372	-0.343177	0.731471	1	-8.40022	Gm12333
ENSMUSG00000024911_Fibp	0.000171816	-1.13383	0.342796	0.731757	1	-8.40035	Fibp
ENSMUSG00000111654_Gm47077	0.000916984	-6.90665	0.342477	0.731997	1	-8.40046	Gm47077
ENSMUSG00000042510_AA986860	-0.00162274	-6.90384	-0.342454	0.732014	1	-8.40047	AA986860
ENSMUSG00000069855_Slc47a2	0.000901406	-6.90667	0.341894	0.732436	1	-8.40066	Slc47a2
ENSMUSG00000001472_Tcf25	-0.00151333	0.154129	-0.34177	0.732529	1	-8.40071	Tcf25
ENSMUSG00000004655_Aqp1	0.00192414	-6.88956	0.341764	0.732534	1	-8.40071	Aqp1
ENSMUSG00000106546_Igkv13-56-1	0.00125211	-6.90601	0.34144	0.732778	1	-8.40082	Igkv13-56-1
ENSMUSG00000049420_Tmem200a	0.00100245	-6.90635	0.341371	0.73283	1	-8.40084	Tmem200a
ENSMUSG00000113907_Gm47167	-0.00200857	-6.20913	-0.341231	0.732935	1	-8.40089	Gm47167
ENSMUSG00000106387_Igkv4-73	0.00105043	-6.90648	0.341222	0.732942	1	-8.40089	Igkv4-73
ENSMUSG00000024483_Ankhd1	-0.00268498	-0.603384	-0.341016	0.733097	1	-8.40096	Ankhd1
ENSMUSG00000109459_Gm39526	0.00168235	-5.28926	0.340371	0.733582	1	-8.40118	Gm39526
ENSMUSG00000106237_Gm8066	-0.00161847	-6.90366	-0.340339	0.733606	1	-8.40119	Gm8066
ENSMUSG00000097488_4732487G21Rik	-0.00158553	-6.90442	-0.34028	0.733651	1	-8.40121	4732487G21Rik
ENSMUSG00000011589_Fsd1	0.00100461	-6.90653	0.340018	0.733848	1	-8.4013	Fsd1
ENSMUSG00000100786_Gm28940	0.00153359	-5.80233	0.339834	0.733987	1	-8.40137	Gm28940
ENSMUSG00000086430_4930551O13Rik	0.000861846	-6.90671	0.339804	0.734009	1	-8.40138	4930551O13Rik
ENSMUSG00000029431_B3gnt4	0.00121471	-6.90567	0.33969	0.734095	1	-8.40141	B3gnt4
ENSMUSG00000040174_Alkbh3	0.000400903	-2.20231	0.339369	0.734337	1	-8.40152	Alkbh3
ENSMUSG00000085499_Gm15713	-0.00119427	-6.90608	-0.339112	0.734531	1	-8.40161	Gm15713
ENSMUSG00000039239_Tgfb2	0.00179514	-6.90302	0.338954	0.734649	1	-8.40166	Tgfb2
ENSMUSG00000078554_Fam229a	0.000989398	-6.90655	0.338482	0.735005	1	-8.40182	Fam229a
ENSMUSG00000038172_Ttc39b	0.00550932	-1.26505	0.338441	0.735036	1	-8.40184	Ttc39b
ENSMUSG00000022443_Myh9	-0.00407157	0.826163	-0.338283	0.735155	1	-8.40189	Myh9
ENSMUSG00000021027_Ralgapa1	0.00305071	-1.23125	0.338069	0.735317	1	-8.40196	Ralgapa1
ENSMUSG00000042549_Map2k3os	0.00142741	-4.81837	0.337859	0.735474	1	-8.40203	Map2k3os
ENSMUSG00000098088_Gm26916	-0.00144884	-5.51392	-0.33729	0.735903	1	-8.40223	Gm26916
ENSMUSG00000049265_Kcnk3	0.00180319	-5.80503	0.337025	0.736103	1	-8.40232	Kcnk3
ENSMUSG00000073448_Gm10509	-0.00150653	-6.90438	-0.336909	0.73619	1	-8.40235	Gm10509
ENSMUSG00000110866_Gm48362	0.00147821	-6.90498	0.336762	0.736301	1	-8.4024	Gm48362
ENSMUSG00000042372_Dmrt3	0.00101386	-6.90651	0.336298	0.736651	1	-8.40256	Dmrt3
ENSMUSG00000026888_Grb14	0.00140888	-6.9053	0.335958	0.736907	1	-8.40267	Grb14
ENSMUSG00000086598_Btbd18	0.00141074	-6.9053	0.335438	0.7373	1	-8.40285	Btbd18
ENSMUSG00000028661_Epha8	0.000814945	-6.90675	0.335287	0.737413	1	-8.4029	Epha8
ENSMUSG00000038563_Efl1	-0.00236406	-1.90926	-0.335065	0.737581	1	-8.40297	Efl1
ENSMUSG00000021579_Lrrc14b	-0.00154839	-6.90426	-0.334741	0.737826	1	-8.40308	Lrrc14b
ENSMUSG00000096458_Moap1	0.00111108	-6.90617	0.334595	0.737936	1	-8.40313	Moap1
ENSMUSG00000090191_9230105E05Rik	0.00334907	-6.86015	0.334203	0.738231	1	-8.40326	9230105E05Rik
ENSMUSG00000076533_Igkv4-90	0.000987815	-6.90653	0.334189	0.738242	1	-8.40327	Igkv4-90
ENSMUSG00000029173_Sepsecs	-0.00226711	-3.21063	-0.334075	0.738328	1	-8.4033	Sepsecs
ENSMUSG00000026574_Dpt	0.000849979	-6.9067	0.333961	0.738414	1	-8.40334	Dpt
ENSMUSG00000112496_Gm48764	-0.000947895	-6.90658	-0.333944	0.738427	1	-8.40335	Gm48764
ENSMUSG00000040488_Ltbp4	-0.0080434	-6.34686	-0.333884	0.738472	1	-8.40337	Ltbp4
ENSMUSG00000106601_Ighv1-70	0.00102708	-6.90648	0.333561	0.738716	1	-8.40348	Ighv1-70
ENSMUSG00000042306_S100a14	0.00115865	-6.9061	0.333184	0.739	1	-8.4036	S100a14
ENSMUSG00000002020_Ltbp2	0.00100698	-6.90651	0.333107	0.739059	1	-8.40363	Ltbp2
ENSMUSG00000089744_Gm16146	-0.00172774	-6.90347	-0.333066	0.739089	1	-8.40364	Gm16146
ENSMUSG00000098340_Gm27253	0.00146312	-5.80289	0.332979	0.739155	1	-8.40367	Gm27253
ENSMUSG00000106555_Gm2479	0.00113059	-6.90613	0.332597	0.739443	1	-8.4038	Gm2479
ENSMUSG00000029999_Tgfa	0.00104138	-6.90646	0.332425	0.739573	1	-8.40385	Tgfa
ENSMUSG00000103271_Ighv4-2	0.000987815	-6.90653	0.332349	0.73963	1	-8.40388	Ighv4-2
ENSMUSG00000022220_Adcy4	0.000824892	-6.90673	0.331273	0.740443	1	-8.40424	Adcy4
ENSMUSG00000104448_Gm37256	-0.000753224	-6.90699	-0.331182	0.740512	1	-8.40427	Gm37256
ENSMUSG00000037708_Spag6	-0.0011268	-6.90613	-0.33034	0.741148	1	-8.40454	Spag6
ENSMUSG00000034493_4930556J24Rik	0.000924566	-6.9066	0.330216	0.741242	1	-8.40459	4930556J24Rik
ENSMUSG00000020953_Coch	-0.00105663	-6.90644	-0.330076	0.741347	1	-8.40463	Coch
ENSMUSG00000079143_Atxn7l1os1	0.00143622	-5.80307	0.32991	0.741473	1	-8.40469	Atxn7l1os1
ENSMUSG00000022836_Mylk	0.00083855	-6.90671	0.329906	0.741476	1	-8.40469	Mylk
ENSMUSG00000097737_Gm26530	0.00166559	-6.20846	0.329809	0.741549	1	-8.40472	Gm26530
ENSMUSG00000078139_AK157302	-0.00186357	-6.20894	-0.32918	0.742025	1	-8.40493	AK157302
ENSMUSG00000030109_Slc6a12	-0.00140535	-6.90437	-0.329164	0.742036	1	-8.40493	Slc6a12
ENSMUSG00000070337_Gpr179	-0.00137888	-6.21013	-0.328689	0.742396	1	-8.40509	Gpr179
ENSMUSG00000027618_Nfs1	-0.000267752	-1.6955	-0.328483	0.742551	1	-8.40516	Nfs1
ENSMUSG00000036815_Dpp10	-0.00147376	-6.9042	-0.327948	0.742956	1	-8.40533	Dpp10
ENSMUSG00000073609_D2hgdh	-0.00310648	-2.73696	-0.327581	0.743234	1	-8.40545	D2hgdh
ENSMUSG00000023952_Gtpbp2	0.00250941	-0.678195	0.327413	0.74336	1	-8.40551	Gtpbp2
ENSMUSG00000097386_9130213A22Rik	0.00130107	-6.90543	0.327402	0.743369	1	-8.40551	9130213A22Rik
ENSMUSG00000115531_Gm35419	-0.000956624	-6.90654	-0.326243	0.744246	1	-8.40589	Gm35419
ENSMUSG00000049122_Frmd3	-0.0010514	-6.90622	-0.325754	0.744615	1	-8.40605	Frmd3
ENSMUSG00000030452_Nipa2	-0.00246036	-0.96761	-0.325442	0.744852	1	-8.40615	Nipa2
ENSMUSG00000068101_Cenpm	0.00538424	-4.66207	0.324588	0.745498	1	-8.40643	Cenpm
ENSMUSG00000091568_Gm8206	0.00102922	-6.90624	0.324456	0.745597	1	-8.40647	Gm8206
ENSMUSG00000026820_Ptges2	0.000919159	-3.05383	0.324411	0.745632	1	-8.40649	Ptges2
ENSMUSG00000078570_1110065P20Rik	-0.000823293	-2.63296	-0.324132	0.745843	1	-8.40658	1110065P20Rik
ENSMUSG00000046722_Cdc42se1	0.00289557	-0.319094	0.323923	0.746001	1	-8.40664	Cdc42se1
ENSMUSG00000000560_Gabra2	0.00113244	-6.90608	0.323534	0.746296	1	-8.40677	Gabra2
ENSMUSG00000108448_Gm21269	-0.00181866	-6.20832	-0.322963	0.746728	1	-8.40695	Gm21269
ENSMUSG00000104597_B230334C09Rik	-0.00191783	-6.20703	-0.322859	0.746807	1	-8.40699	B230334C09Rik
ENSMUSG00000108980_Gm45155	-0.00181712	-5.51729	-0.322733	0.746902	1	-8.40703	Gm45155
ENSMUSG00000008305_Tle1	-0.00470667	-3.44446	-0.322523	0.747061	1	-8.4071	Tle1
ENSMUSG00000097775_4931440J10Rik	0.000909599	-6.90659	0.322177	0.747324	1	-8.40721	4931440J10Rik
ENSMUSG00000114963_Gm29010	0.00083549	-6.90652	0.321967	0.747482	1	-8.40727	Gm29010
ENSMUSG00000105427_Gm31678	-0.000933708	-6.90637	-0.321962	0.747486	1	-8.40728	Gm31678
ENSMUSG00000085732_Gm4279	0.00189418	-5.80411	0.321553	0.747796	1	-8.40741	Gm4279
ENSMUSG00000035401_Emsy	-0.0034625	-0.925722	-0.321298	0.747989	1	-8.40749	Emsy
ENSMUSG00000105085_Gm42567	-0.00100484	-6.90626	-0.321116	0.748128	1	-8.40755	Gm42567
ENSMUSG00000053121_Gm5129	0.00154585	-6.90345	0.320867	0.748316	1	-8.40763	Gm5129
ENSMUSG00000071347_C1qtnf9	-0.00153457	-6.90348	-0.320557	0.748551	1	-8.40773	C1qtnf9
ENSMUSG00000025389_Mip	-0.000837997	-6.90668	-0.320548	0.748557	1	-8.40773	Mip
ENSMUSG00000020059_Sycp3	0.00126018	-6.90527	0.32035	0.748708	1	-8.40779	Sycp3
ENSMUSG00000002341_Ncan	0.000968893	-6.90631	0.320102	0.748896	1	-8.40787	Ncan
ENSMUSG00000112991_Gm36635	-0.000973698	-6.9063	-0.319713	0.749191	1	-8.408	Gm36635
ENSMUSG00000100838_Gm29094	-0.000976947	-6.9063	-0.319423	0.749411	1	-8.40809	Gm29094
ENSMUSG00000094132_Gm3264	0.000989494	-6.90627	0.318764	0.74991	1	-8.4083	Gm3264
ENSMUSG00000115109_Gm49032	-0.00500969	-4.69789	-0.318668	0.749983	1	-8.40833	Gm49032
ENSMUSG00000038523_1700003F12Rik	0.00110972	-6.90609	0.318516	0.750098	1	-8.40838	1700003F12Rik
ENSMUSG00000063820_Arl9	0.000949048	-6.90633	0.318155	0.750372	1	-8.40849	Arl9
ENSMUSG00000109002_Gm38405	-0.00787841	-6.10072	-0.318145	0.750379	1	-8.4085	Gm38405
ENSMUSG00000020079_Supv3l1	-0.00377653	-3.25314	-0.317929	0.750543	1	-8.40857	Supv3l1
ENSMUSG00000076538_Igkv13-84	0.00188334	-6.20999	0.317877	0.750583	1	-8.40858	Igkv13-84
ENSMUSG00000006435_Neurl1a	0.00114038	-6.90604	0.317698	0.750719	1	-8.40864	Neurl1a
ENSMUSG00000109333_Gm30790	-0.00111369	-6.90608	-0.317436	0.750918	1	-8.40872	Gm30790
ENSMUSG00000097727_F630040K05Rik	0.00124094	-6.90567	0.31737	0.750968	1	-8.40874	F630040K05Rik
ENSMUSG00000028289_Epha7	-0.000824852	-6.90688	-0.317077	0.75119	1	-8.40884	Epha7
ENSMUSG00000031872_Bean1	-0.00104574	-6.90618	-0.317028	0.751227	1	-8.40885	Bean1
ENSMUSG00000086050_Gm16045	0.00760926	-6.27674	0.31692	0.751309	1	-8.40889	Gm16045
ENSMUSG00000110243_Gm45631	0.00116417	-6.90579	0.31676	0.75143	1	-8.40894	Gm45631
ENSMUSG00000111673_Gm29724	-0.00166652	-6.20808	-0.316557	0.751585	1	-8.409	Gm29724
ENSMUSG00000084889_Gm12148	-0.000960115	-6.90631	-0.316493	0.751633	1	-8.40902	Gm12148
ENSMUSG00000030877_Mfsd13b	0.0011161	-6.90607	0.316024	0.751989	1	-8.40917	Mfsd13b
ENSMUSG00000079603_Gm13218	-0.00102335	-6.90621	-0.315981	0.752022	1	-8.40918	Gm13218
ENSMUSG00000097047_1110020A21Rik	-0.00204295	-4.49884	-0.315867	0.752108	1	-8.40922	1110020A21Rik
ENSMUSG00000022656_Nectin3	0.00103624	-6.90619	0.315854	0.752118	1	-8.40922	Nectin3
ENSMUSG00000085250_Gm15234	-0.00162856	-6.90332	-0.315664	0.752262	1	-8.40928	Gm15234
ENSMUSG00000056486_Chn1	-0.000741481	-6.90679	-0.315549	0.75235	1	-8.40932	Chn1
ENSMUSG00000107730_Gm44238	-0.000809042	-6.9067	-0.315381	0.752477	1	-8.40937	Gm44238
ENSMUSG00000003279_Dlgap1	0.0013255	-6.9051	0.314945	0.752808	1	-8.40951	Dlgap1
ENSMUSG00000052684_Jun	-0.00961875	-1.83359	-0.314796	0.752921	1	-8.40956	Jun
ENSMUSG00000101867_C78334	0.00116674	-6.90525	0.314622	0.753053	1	-8.40961	C78334
ENSMUSG00000049303_Syt12	-0.000793595	-6.90672	-0.314402	0.753221	1	-8.40968	Syt12
ENSMUSG00000025269_Apex2	-0.00317524	-2.72252	-0.314358	0.753254	1	-8.40969	Apex2
ENSMUSG00000037725_Ckap2	0.00539701	-4.84231	0.313871	0.753624	1	-8.40985	Ckap2
ENSMUSG00000075199_Olfr52	0.000966157	-6.90628	0.313328	0.754036	1	-8.41002	Olfr52
ENSMUSG00000041716_Gm20604	0.00116881	-3.72182	0.313178	0.75415	1	-8.41007	Gm20604
ENSMUSG00000023328_Ache	-0.00109167	-6.90609	-0.313122	0.754193	1	-8.41008	Ache
ENSMUSG00000089994_Gm16239	-0.000887395	-6.90659	-0.31307	0.754232	1	-8.4101	Gm16239
ENSMUSG00000066760_Psg16	0.00106334	-6.90614	0.313051	0.754247	1	-8.4101	Psg16
ENSMUSG00000044006_Cilp2	-0.00102335	-6.9062	-0.313045	0.754251	1	-8.41011	Cilp2
ENSMUSG00000087444_Gm5475	-0.000931562	-6.90653	-0.312899	0.754362	1	-8.41015	Gm5475
ENSMUSG00000002017_Fam98a	-0.00336019	-2.01851	-0.312785	0.754449	1	-8.41019	Fam98a
ENSMUSG00000032451_Trim42	0.000982265	-6.90626	0.312708	0.754507	1	-8.41021	Trim42
ENSMUSG00000024120_Lrpprc	-0.00378093	-1.53616	-0.31269	0.754521	1	-8.41022	Lrpprc
ENSMUSG00000000394_Gcg	-0.000913557	-6.90655	-0.312146	0.754935	1	-8.41039	Gcg
ENSMUSG00000078173_Lenep	-0.000859451	-6.90662	-0.312082	0.754983	1	-8.41041	Lenep
ENSMUSG00000021575_Ahrr	0.0012079	-6.90569	0.312048	0.755009	1	-8.41042	Ahrr
ENSMUSG00000038781_Stap2	0.00120496	-6.9055	0.312034	0.755019	1	-8.41042	Stap2
ENSMUSG00000097253_Gm26770	0.000971841	-6.90627	0.311981	0.755059	1	-8.41044	Gm26770
ENSMUSG00000086919_Gm11497	0.000945766	-6.9065	0.311869	0.755145	1	-8.41047	Gm11497
ENSMUSG00000025218_Poll	0.000321455	-3.34764	0.311667	0.755299	1	-8.41054	Poll
ENSMUSG00000019214_Chtf18	0.00194856	-4.81255	0.311526	0.755405	1	-8.41058	Chtf18
ENSMUSG00000079507_H2-Q1	0.00115172	-6.90578	0.310382	0.756275	1	-8.41094	H2-Q1
ENSMUSG00000040260_Daam2	0.00106188	-6.90612	0.310316	0.756325	1	-8.41096	Daam2
ENSMUSG00000027718_Il21	0.00130468	-6.90552	0.310298	0.756339	1	-8.41096	Il21
ENSMUSG00000094103_1700047I17Rik2	-0.000824567	-6.90666	-0.310269	0.756361	1	-8.41097	1700047I17Rik2
ENSMUSG00000048647_Exd1	0.00222828	-5.51602	0.310078	0.756506	1	-8.41103	Exd1
ENSMUSG00000054763_Defb42	-0.000831781	-6.90665	-0.309815	0.756707	1	-8.41111	Defb42
ENSMUSG00000086891_Gm15963	-0.00117871	-6.90572	-0.309404	0.757019	1	-8.41124	Gm15963
ENSMUSG00000076875_Traj58	0.000998151	-6.90621	0.309277	0.757115	1	-8.41128	Traj58
ENSMUSG00000036902_Neto2	0.00806679	-5.92897	0.309229	0.757152	1	-8.41129	Neto2
ENSMUSG00000086679_Gm15551	-0.00107325	-6.9061	-0.3088	0.757478	1	-8.41143	Gm15551
ENSMUSG00000068816_Olfr152	0.00101042	-6.90619	0.308762	0.757507	1	-8.41144	Olfr152
ENSMUSG00000115337_4930570B17Rik	0.00111876	-6.90603	0.308496	0.757709	1	-8.41152	4930570B17Rik
ENSMUSG00000022103_Gfra2	0.000943452	-6.9063	0.308346	0.757824	1	-8.41157	Gfra2
ENSMUSG00000019470_Xab2	0.00057575	-2.0181	0.307992	0.758093	1	-8.41168	Xab2
ENSMUSG00000086401_Gm15559	0.00170562	-4.8157	0.307683	0.758328	1	-8.41177	Gm15559
ENSMUSG00000109305_1810010D01Rik	0.00149356	-6.21007	0.307591	0.758398	1	-8.4118	1810010D01Rik
ENSMUSG00000003863_Ppfia3	0.00123895	-6.90521	0.307397	0.758545	1	-8.41186	Ppfia3
ENSMUSG00000076518_Igkv2-112	-0.0017384	-6.9035	-0.30726	0.75865	1	-8.4119	Igkv2-112
ENSMUSG00000106357_Gm8013	0.00103971	-5.10897	0.307211	0.758687	1	-8.41192	Gm8013
ENSMUSG00000094940_Ighv1-84	0.00213969	-6.89962	0.306947	0.758888	1	-8.412	Ighv1-84
ENSMUSG00000110410_4933421D24Rik	-0.000771299	-6.90672	-0.306809	0.758993	1	-8.41204	4933421D24Rik
ENSMUSG00000097817_Gm26810	0.0015539	-5.28843	0.306654	0.759111	1	-8.41209	Gm26810
ENSMUSG00000029557_Mrm2	-0.000591292	-3.11372	-0.306624	0.759134	1	-8.4121	Mrm2
ENSMUSG00000028649_Macf1	0.00509892	0.965865	0.306452	0.759265	1	-8.41215	Macf1
ENSMUSG00000040552_C3ar1	-0.00113487	-6.90599	-0.306394	0.759309	1	-8.41217	C3ar1
ENSMUSG00000110320_Gm31152	0.00114322	-6.90576	0.3063	0.759381	1	-8.41219	Gm31152
ENSMUSG00000113995_Gm47648	0.00106839	-6.90609	0.306153	0.759493	1	-8.41224	Gm47648
ENSMUSG00000103897_Pcdhga8	-0.00180403	-5.80916	-0.306027	0.759589	1	-8.41228	Pcdhga8
ENSMUSG00000028635_Edn2	0.0016908	-6.89199	0.305739	0.759808	1	-8.41237	Edn2
ENSMUSG00000045225_Olfr1152	-0.00095354	-6.90647	-0.305665	0.759864	1	-8.41239	Olfr1152
ENSMUSG00000079410_Gm2897	-0.00139529	-6.90062	-0.305578	0.75993	1	-8.41242	Gm2897
ENSMUSG00000022993_4930415O20Rik	0.000963871	-6.90625	0.305537	0.759962	1	-8.41243	4930415O20Rik
ENSMUSG00000033272_Slc35a4	0.000244375	-2.05619	0.305499	0.759991	1	-8.41244	Slc35a4
ENSMUSG00000090891_D6Ertd527e	0.00117659	-6.9055	0.305363	0.760094	1	-8.41248	D6Ertd527e
ENSMUSG00000042251_Pm20d1	-0.000852831	-6.9066	-0.305198	0.76022	1	-8.41253	Pm20d1
ENSMUSG00000040732_Erg	-0.00092932	-6.9065	-0.305078	0.760311	1	-8.41257	Erg
ENSMUSG00000001558_Klhl10	-0.00161569	-6.20909	-0.305047	0.760335	1	-8.41258	Klhl10
ENSMUSG00000089984_Fbxo24	0.00148344	-6.90409	0.305006	0.760366	1	-8.41259	Fbxo24
ENSMUSG00000022537_Tmem44	-0.000781391	-6.9067	-0.304531	0.760728	1	-8.41273	Tmem44
ENSMUSG00000095567_Noc2l	-0.00400411	-1.28796	-0.304313	0.760894	1	-8.4128	Noc2l
ENSMUSG00000067764_Xlr5c	-0.000886903	-6.90655	-0.303808	0.761279	1	-8.41295	Xlr5c
ENSMUSG00000044083_Efcab8	0.00112082	-6.90578	0.30317	0.761764	1	-8.41315	Efcab8
ENSMUSG00000025377_Tepsin	0.000894753	-3.4944	0.302618	0.762186	1	-8.41332	Tepsin
ENSMUSG00000057123_Gja5	0.000886673	-6.90368	0.302441	0.762321	1	-8.41337	Gja5
ENSMUSG00000025793_Hgs	-0.00141338	-6.90441	-0.302245	0.76247	1	-8.41343	Hgs
ENSMUSG00000000204_Slfn4	0.00125332	-6.90478	0.301885	0.762744	1	-8.41354	Slfn4
ENSMUSG00000049149_Olfr1258	0.00108236	-6.90605	0.301652	0.762922	1	-8.41361	Olfr1258
ENSMUSG00000039977_Deup1	-0.000823827	-6.90663	-0.301556	0.762995	1	-8.41364	Deup1
ENSMUSG00000022180_Slc7a8	-0.000824567	-6.90662	-0.301102	0.763341	1	-8.41377	Slc7a8
ENSMUSG00000044287_Nrn1l	-0.0016526	-6.20792	-0.300867	0.76352	1	-8.41384	Nrn1l
ENSMUSG00000107486_Trbv4	-0.00124145	-6.90496	-0.300416	0.763864	1	-8.41398	Trbv4
ENSMUSG00000103686_Gm37073	0.00139456	-6.90462	0.300139	0.764076	1	-8.41406	Gm37073
ENSMUSG00000029491_Pde6b	0.00122264	-6.90518	0.300098	0.764107	1	-8.41407	Pde6b
ENSMUSG00000074232_Gm10647	0.00129206	-6.90504	0.300063	0.764134	1	-8.41408	Gm10647
ENSMUSG00000086359_9630013K17Rik	0.000956456	-6.90623	0.299975	0.764201	1	-8.41411	9630013K17Rik
ENSMUSG00000044814_Olfr543	-0.00100322	-6.90637	-0.299894	0.764262	1	-8.41414	Olfr543
ENSMUSG00000046108_Il17c	-0.000899219	-6.90652	-0.299817	0.764321	1	-8.41416	Il17c
ENSMUSG00000034813_Grip1	-0.000907636	-6.9065	-0.299804	0.764331	1	-8.41416	Grip1
ENSMUSG00000031519_Asb5	0.0014839	-6.20894	0.299631	0.764463	1	-8.41421	Asb5
ENSMUSG00000036826_Igflr1	0.00152422	-6.21025	0.299587	0.764497	1	-8.41423	Igflr1
ENSMUSG00000049511_Htr1b	0.00112263	-6.90597	0.299536	0.764536	1	-8.41424	Htr1b
ENSMUSG00000005950_P2rx5	0.000886697	-6.90634	0.299479	0.764579	1	-8.41426	P2rx5
ENSMUSG00000027935_Rab13	-0.0012742	-6.215	-0.299309	0.764709	1	-8.41431	Rab13
ENSMUSG00000107928_Gm45140	-0.000864093	-6.90656	-0.299308	0.76471	1	-8.41431	Gm45140
ENSMUSG00000039496_Cdnf	0.00133196	-5.51973	0.299237	0.764764	1	-8.41433	Cdnf
ENSMUSG00000097738_4930445N18Rik	-0.000806573	-6.90664	-0.298997	0.764947	1	-8.4144	4930445N18Rik
ENSMUSG00000034435_Tmem30b	0.001243	-6.90533	0.298935	0.764994	1	-8.41442	Tmem30b
ENSMUSG00000022705_Drd3	0.00097352	-6.9062	0.298599	0.765251	1	-8.41452	Drd3
ENSMUSG00000113930_Gm36235	-0.000794495	-6.90666	-0.298596	0.765253	1	-8.41452	Gm36235
ENSMUSG00000085242_Gm11537	0.00123109	-6.90534	0.298475	0.765345	1	-8.41456	Gm11537
ENSMUSG00000046652_Tas2r143	0.0010776	-6.90564	0.298096	0.765635	1	-8.41467	Tas2r143
ENSMUSG00000097019_Gm26663	0.000885178	-6.90634	0.297887	0.765794	1	-8.41474	Gm26663
ENSMUSG00000034194_R3hcc1	-0.00133943	-2.46176	-0.297739	0.765907	1	-8.41478	R3hcc1
ENSMUSG00000110888_Gm47237	0.00102926	-6.90611	0.297618	0.765999	1	-8.41482	Gm47237
ENSMUSG00000100081_Gm29434	-0.000800652	-6.90664	-0.297541	0.766058	1	-8.41484	Gm29434
ENSMUSG00000022144_Gdnf	-0.000882208	-6.90676	-0.297437	0.766137	1	-8.41487	Gdnf
ENSMUSG00000106321_Gm43674	0.00104743	-6.90607	0.297345	0.766208	1	-8.4149	Gm43674
ENSMUSG00000039427_Alg1	-0.000459928	-2.49038	-0.297319	0.766227	1	-8.4149	Alg1
ENSMUSG00000039683_Sdk1	-0.00107971	-6.90602	-0.297242	0.766286	1	-8.41493	Sdk1
ENSMUSG00000021189_Atxn3	-0.00222108	-2.20323	-0.296938	0.766518	1	-8.41502	Atxn3
ENSMUSG00000013584_Aldh1a2	-0.00154724	-6.90345	-0.296854	0.766583	1	-8.41504	Aldh1a2
ENSMUSG00000109127_Gm31135	0.00237566	-6.87462	0.296759	0.766655	1	-8.41507	Gm31135
ENSMUSG00000082980_Olfr1274-ps	0.000948328	-6.90623	0.2963	0.767006	1	-8.41521	Olfr1274-ps
ENSMUSG00000000049_Apoh	0.00122512	-6.89939	0.296237	0.767054	1	-8.41523	Apoh
ENSMUSG00000066306_Numa1	-0.00283424	-0.403032	-0.296232	0.767057	1	-8.41523	Numa1
ENSMUSG00000021086_Ccdc175	-0.000900579	-6.90649	-0.294786	0.768162	1	-8.41565	Ccdc175
ENSMUSG00000103906_Tigd5	0.00128582	-5.29104	0.294772	0.768172	1	-8.41566	Tigd5
ENSMUSG00000027956_Tmem144	0.00645564	-5.54197	0.294678	0.768245	1	-8.41569	Tmem144
ENSMUSG00000070643_Sox13	0.000877227	-6.90634	0.294542	0.768348	1	-8.41573	Sox13
ENSMUSG00000026311_Asb1	-0.00162859	-3.37866	-0.294514	0.768369	1	-8.41573	Asb1
ENSMUSG00000022176_Rem2	0.0082878	-6.05744	0.294496	0.768383	1	-8.41574	Rem2
ENSMUSG00000060985_Tdrd5	0.000378575	-6.90736	0.294295	0.768537	1	-8.4158	Tdrd5
ENSMUSG00000087505_Gm15241	0.000378575	-6.90736	0.294295	0.768537	1	-8.4158	Gm15241
ENSMUSG00000070985_Acnat1	0.000378575	-6.90736	0.294295	0.768537	1	-8.4158	Acnat1
ENSMUSG00000085470_1700012C14Rik	0.000378575	-6.90736	0.294295	0.768537	1	-8.4158	1700012C14Rik
ENSMUSG00000034997_Htr2a	0.000378575	-6.90736	0.294295	0.768537	1	-8.4158	Htr2a
ENSMUSG00000074715_Ccl28	0.000378575	-6.90736	0.294295	0.768537	1	-8.4158	Ccl28
ENSMUSG00000022623_Shank3	0.000378575	-6.90736	0.294295	0.768537	1	-8.4158	Shank3
ENSMUSG00000076589_Igkv8-18	-0.000924638	-6.90626	-0.294109	0.768679	1	-8.41585	Igkv8-18
ENSMUSG00000105837_Gm35986	0.00115314	-6.90528	0.293951	0.768799	1	-8.4159	Gm35986
ENSMUSG00000110234_Gm45799	-0.00131618	-5.51969	-0.293558	0.7691	1	-8.41601	Gm45799
ENSMUSG00000096685_Gm3642	0.000989398	-6.90615	0.293361	0.769251	1	-8.41607	Gm3642
ENSMUSG00000066755_Tnfsf18	-0.00534514	-6.69395	-0.29332	0.769282	1	-8.41608	Tnfsf18
ENSMUSG00000032394_Igdcc3	-0.00111737	-6.90594	-0.293066	0.769476	1	-8.41616	Igdcc3
ENSMUSG00000021388_Aspn	-0.000970256	-6.90599	-0.292966	0.769553	1	-8.41619	Aspn
ENSMUSG00000086484_Nron	0.000912186	-6.90627	0.292739	0.769726	1	-8.41626	Nron
ENSMUSG00000113193_Gm40576	-0.000869707	-6.90653	-0.292618	0.769818	1	-8.41629	Gm40576
ENSMUSG00000021214_Akr1c18	-0.00111319	-6.90594	-0.292202	0.770136	1	-8.41641	Akr1c18
ENSMUSG00000110893_Gm47392	-0.000840015	-6.90657	-0.292156	0.770172	1	-8.41643	Gm47392
ENSMUSG00000087600_Pmepa1os	0.000880312	-6.90632	0.291792	0.77045	1	-8.41653	Pmepa1os
ENSMUSG00000086032_Gm15929	-0.00155596	-6.90353	-0.29136	0.770781	1	-8.41666	Gm15929
ENSMUSG00000001034_Mapk7	0.00120136	-2.94323	0.29097	0.771078	1	-8.41677	Mapk7
ENSMUSG00000028023_Pitx2	-0.000791779	-6.90663	-0.29086	0.771162	1	-8.4168	Pitx2
ENSMUSG00000084792_1700056N10Rik	-0.000553921	-3.4044	-0.29078	0.771224	1	-8.41683	1700056N10Rik
ENSMUSG00000106894_Gm17130	0.000933865	-6.90622	0.290269	0.771615	1	-8.41697	Gm17130
ENSMUSG00000032604_Qars	-0.000589111	-1.44705	-0.290079	0.77176	1	-8.41703	Qars
ENSMUSG00000078498_Zfp988	0.00113574	-6.90547	0.290018	0.771807	1	-8.41705	Zfp988
ENSMUSG00000053600_Zfp472	-0.00196527	-2.41285	-0.289658	0.772082	1	-8.41715	Zfp472
ENSMUSG00000057163_Prss2	-0.00966365	-5.94123	-0.28954	0.772173	1	-8.41719	Prss2
ENSMUSG00000093942_Olfr46	0.00165657	-6.20781	0.288737	0.772787	1	-8.41742	Olfr46
ENSMUSG00000079666_1700015F17Rik	-0.00080574	-6.9066	-0.288607	0.772887	1	-8.41746	1700015F17Rik
ENSMUSG00000038525_Armc10	0.000771675	-1.79238	0.288574	0.772912	1	-8.41747	Armc10
ENSMUSG00000020607_Fam84a	0.000730755	-6.90655	0.28851	0.772961	1	-8.41748	Fam84a
ENSMUSG00000063109_Dgkeos	-0.00121333	-6.90458	-0.288326	0.773102	1	-8.41754	Dgkeos
ENSMUSG00000115018_AL732309.1	0.00114607	-6.90563	0.287577	0.773675	1	-8.41775	AL732309.1
ENSMUSG00000105363_Igkv11-114	0.000986154	-6.90612	0.287549	0.773696	1	-8.41776	Igkv11-114
ENSMUSG00000031497_Tnfsf13b	-0.00717652	-5.38327	-0.287519	0.773719	1	-8.41777	Tnfsf13b
ENSMUSG00000108236_0610033M10Rik	-0.00147338	-6.89634	-0.28746	0.773764	1	-8.41779	0610033M10Rik
ENSMUSG00000032777_Gtf3c1	-0.00267451	-1.57445	-0.287394	0.773815	1	-8.4178	Gtf3c1
ENSMUSG00000030382_Slc27a5	0.00107794	-6.90596	0.287206	0.773959	1	-8.41786	Slc27a5
ENSMUSG00000106515_Gm30382	-0.0107731	-6.25054	-0.286918	0.774179	1	-8.41794	Gm30382
ENSMUSG00000085023_Gm12744	0.000814642	-6.9064	0.286801	0.774269	1	-8.41797	Gm12744
ENSMUSG00000055795_Gm5160	-0.000790166	-6.90662	-0.286567	0.774448	1	-8.41804	Gm5160
ENSMUSG00000092219_Gm20443	-0.000872151	-6.90673	-0.286529	0.774477	1	-8.41805	Gm20443
ENSMUSG00000032725_Folr2	0.000847504	-6.90634	0.285851	0.774996	1	-8.41825	Folr2
ENSMUSG00000061273_Mmgt1	0.00113033	-3.20654	0.285501	0.775265	1	-8.41835	Mmgt1
ENSMUSG00000038045_Sult6b1	0.00110022	-6.9057	0.285303	0.775416	1	-8.4184	Sult6b1
ENSMUSG00000022575_Gsdmd	0.000512223	-1.96354	0.2853	0.775418	1	-8.4184	Gsdmd
ENSMUSG00000085395_Gm13056	-0.000850351	-6.90652	-0.285211	0.775487	1	-8.41843	Gm13056
ENSMUSG00000110368_Gm45518	-0.00098276	-6.90611	-0.284509	0.776024	1	-8.41863	Gm45518
ENSMUSG00000113068_Gm48133	0.00116887	-6.90516	0.284417	0.776095	1	-8.41866	Gm48133
ENSMUSG00000028840_Zfp593	-0.00321211	-1.88154	-0.284404	0.776105	1	-8.41866	Zfp593
ENSMUSG00000026435_Slc45a3	-0.000860262	-6.90651	-0.28435	0.776146	1	-8.41867	Slc45a3
ENSMUSG00000025557_Slc15a1	0.00117981	-6.90533	0.284169	0.776285	1	-8.41873	Slc15a1
ENSMUSG00000024922_Ovol1	0.00106824	-6.90556	0.284165	0.776288	1	-8.41873	Ovol1
ENSMUSG00000106783_Chaer1	0.00119131	-6.9051	0.283495	0.776802	1	-8.41892	Chaer1
ENSMUSG00000090069_E430024P14Rik	-0.00179336	-4.13791	-0.283322	0.776934	1	-8.41897	E430024P14Rik
ENSMUSG00000043456_Zfp536	-0.00130415	-6.90446	-0.283237	0.777	1	-8.41899	Zfp536
ENSMUSG00000108720_Gm44672	0.00102534	-6.90564	0.283151	0.777065	1	-8.41901	Gm44672
ENSMUSG00000029607_Ankrd61	0.00170738	-5.80508	0.282864	0.777285	1	-8.4191	Ankrd61
ENSMUSG00000034227_Foxj1	0.00121523	-6.20995	0.282381	0.777656	1	-8.41923	Foxj1
ENSMUSG00000114136_4921511I17Rik	0.00109779	-6.9053	0.282164	0.777822	1	-8.41929	4921511I17Rik
ENSMUSG00000031220_Awat2	-0.00153608	-6.90146	-0.282041	0.777916	1	-8.41933	Awat2
ENSMUSG00000085161_Gm7580	0.00108729	-6.9055	0.28158	0.77827	1	-8.41946	Gm7580
ENSMUSG00000058925_1700011I03Rik	0.001043	-6.90578	0.281568	0.778279	1	-8.41946	1700011I03Rik
ENSMUSG00000049300_Prmt6	0.000443503	-2.64844	0.281346	0.778449	1	-8.41952	Prmt6
ENSMUSG00000002249_Tead3	0.000978121	-6.90556	0.280972	0.778736	1	-8.41963	Tead3
ENSMUSG00000020390_Ube2b	0.00141294	-0.13513	0.280932	0.778767	1	-8.41964	Ube2b
ENSMUSG00000072825_Cep170b	0.00167205	-4.32629	0.280884	0.778803	1	-8.41965	Cep170b
ENSMUSG00000033596_Rfwd3	-0.000743017	-2.27187	-0.280884	0.778804	1	-8.41965	Rfwd3
ENSMUSG00000108935_4930588G17Rik	0.00120113	-6.90505	0.280724	0.778927	1	-8.4197	4930588G17Rik
ENSMUSG00000095730_Vmn2r29	0.00102561	-6.90581	0.280662	0.778973	1	-8.41972	Vmn2r29
ENSMUSG00000021359_Tfap2a	0.00110462	-6.9051	0.280467	0.779124	1	-8.41977	Tfap2a
ENSMUSG00000034911_Ushbp1	0.00138215	-6.90403	0.280008	0.779476	1	-8.4199	Ushbp1
ENSMUSG00000046329_Slc25a23	-0.00260083	-3.09372	-0.279821	0.779619	1	-8.41995	Slc25a23
ENSMUSG00000085223_Gm11210	0.000950147	-6.90594	0.279677	0.779729	1	-8.41999	Gm11210
ENSMUSG00000018474_Chd3	-0.00454226	-0.0193735	-0.279531	0.779842	1	-8.42003	Chd3
ENSMUSG00000096854_Ifnz	0.00098303	-6.90588	0.279165	0.780122	1	-8.42013	Ifnz
ENSMUSG00000064354_mt-Co2	0.00384929	3.84768	0.278898	0.780327	1	-8.42021	mt-Co2
ENSMUSG00000027075_Slc43a1	0.00543819	-4.40252	0.278592	0.780562	1	-8.42029	Slc43a1
ENSMUSG00000076571_Igkv5-37	-0.000913435	-6.90619	-0.278216	0.780851	1	-8.4204	Igkv5-37
ENSMUSG00000112505_Gm48610	0.00124988	-6.21042	0.278	0.781017	1	-8.42046	Gm48610
ENSMUSG00000086154_Gm16196	0.00133006	-6.90364	0.277904	0.78109	1	-8.42049	Gm16196
ENSMUSG00000097346_Gm26619	0.00138359	-6.21101	0.277542	0.781368	1	-8.42059	Gm26619
ENSMUSG00000052962_Mrpl35	-0.00175941	-1.61611	-0.277101	0.781707	1	-8.42071	Mrpl35
ENSMUSG00000030045_Mrpl19	-0.00198646	-1.545	-0.276591	0.782098	1	-8.42085	Mrpl19
ENSMUSG00000084950_Gm5577	0.00094085	-6.90594	0.276591	0.782098	1	-8.42085	Gm5577
ENSMUSG00000066682_Pilrb2	0.000851203	-6.90629	0.276477	0.782186	1	-8.42088	Pilrb2
ENSMUSG00000028461_Ccdc107	-0.00158632	-1.24256	-0.276158	0.782431	1	-8.42097	Ccdc107
ENSMUSG00000113985_9130015A21Rik	0.000897228	-6.90601	0.275055	0.783278	1	-8.42127	9130015A21Rik
ENSMUSG00000090163_Gm16231	-0.00203364	-6.87698	-0.274969	0.783344	1	-8.4213	Gm16231
ENSMUSG00000020537_Drg2	-0.000270912	-2.38847	-0.274599	0.783628	1	-8.4214	Drg2
ENSMUSG00000029186_Pi4k2b	-0.00226628	-3.94079	-0.274455	0.783739	1	-8.42144	Pi4k2b
ENSMUSG00000047343_Mettl21c	0.00114818	-5.29025	0.274384	0.783794	1	-8.42146	Mettl21c
ENSMUSG00000066000_Zfp979	0.00141679	-6.20857	0.27437	0.783804	1	-8.42146	Zfp979
ENSMUSG00000107379_Gm43126	-0.00143066	-5.80325	-0.274329	0.783836	1	-8.42147	Gm43126
ENSMUSG00000004630_Pcp2	0.00131691	-6.90414	0.274272	0.78388	1	-8.42149	Pcp2
ENSMUSG00000097050_Gm9918	0.00137327	-6.90397	0.273838	0.784213	1	-8.42161	Gm9918
ENSMUSG00000021747_4930452B06Rik	0.000492077	-6.90688	0.2735	0.784473	1	-8.4217	4930452B06Rik
ENSMUSG00000078648_Gm17546	0.00163624	-6.20934	0.273398	0.784551	1	-8.42173	Gm17546
ENSMUSG00000031294_D630029K05Rik	0.00108788	-6.90524	0.273227	0.784683	1	-8.42177	D630029K05Rik
ENSMUSG00000040867_Begain	0.000876625	-5.29331	0.273089	0.784789	1	-8.42181	Begain
ENSMUSG00000052776_Oas1a	-0.00419226	-4.2086	-0.272693	0.785093	1	-8.42192	Oas1a
ENSMUSG00000076477_Trbv21	-0.00257868	-6.85759	-0.272312	0.785386	1	-8.42202	Trbv21
ENSMUSG00000038651_Sycp2l	0.000894288	-6.906	0.271872	0.785725	1	-8.42214	Sycp2l
ENSMUSG00000039840_Epg5	0.000788947	-2.87893	0.271578	0.78595	1	-8.42222	Epg5
ENSMUSG00000085852_Gm13807	-0.0015294	-6.21014	-0.271457	0.786044	1	-8.42226	Gm13807
ENSMUSG00000024842_Cabp4	0.0012863	-5.2893	0.271251	0.786202	1	-8.42231	Cabp4
ENSMUSG00000050762_Prss27	-0.0013087	-5.10666	-0.270984	0.786408	1	-8.42238	Prss27
ENSMUSG00000031266_Gla	0.00163072	-4.2509	0.270702	0.786625	1	-8.42246	Gla
ENSMUSG00000024906_Mus81	0.000989787	-2.09906	0.270391	0.786864	1	-8.42255	Mus81
ENSMUSG00000046834_Krt1	0.000861374	-6.90605	0.270073	0.787108	1	-8.42263	Krt1
ENSMUSG00000029161_Cgref1	0.0015687	-6.21287	0.270057	0.78712	1	-8.42264	Cgref1
ENSMUSG00000078143_Gm17344	0.000898232	-4.95504	0.269842	0.787286	1	-8.42269	Gm17344
ENSMUSG00000062210_Tnfaip8	0.00397893	-0.0526284	0.269671	0.787418	1	-8.42274	Tnfaip8
ENSMUSG00000094134_Ighv5-15	0.0013892	-6.90451	0.269628	0.787451	1	-8.42275	Ighv5-15
ENSMUSG00000051435_Fhad1	-0.00115734	-6.21051	-0.269217	0.787767	1	-8.42286	Fhad1
ENSMUSG00000089661_Mia	-0.000856477	-6.90624	-0.269184	0.787792	1	-8.42287	Mia
ENSMUSG00000086828_Gm15579	-0.000865799	-6.90622	-0.268532	0.788294	1	-8.42305	Gm15579
ENSMUSG00000078485_Plekhn1	-0.00229434	-2.89028	-0.26781	0.788849	1	-8.42324	Plekhn1
ENSMUSG00000049036_Tmem121	0.00702213	-5.98873	0.267636	0.788983	1	-8.42329	Tmem121
ENSMUSG00000113070_Gm48420	-0.00127241	-5.51534	-0.26755	0.78905	1	-8.42331	Gm48420
ENSMUSG00000040380_Cbln3	0.00132043	-6.90463	0.26683	0.789604	1	-8.4235	Cbln3
ENSMUSG00000029475_Kdm2b	-0.00377996	-1.26342	-0.266519	0.789844	1	-8.42358	Kdm2b
ENSMUSG00000099146_0610031O16Rik	0.00130776	-6.90405	0.266314	0.790001	1	-8.42364	0610031O16Rik
ENSMUSG00000026411_Tmem9	0.00119808	-2.93417	0.266313	0.790002	1	-8.42364	Tmem9
ENSMUSG00000112336_Gm47766	-0.000823827	-6.90628	-0.265837	0.790368	1	-8.42377	Gm47766
ENSMUSG00000019797_1700021F05Rik	0.000706749	-2.67014	0.265795	0.790401	1	-8.42378	1700021F05Rik
ENSMUSG00000085890_Tnfsf13os	-0.00100577	-6.90554	-0.26572	0.790459	1	-8.4238	Tnfsf13os
ENSMUSG00000034258_Flvcr2	-0.00129836	-6.90339	-0.265709	0.790468	1	-8.4238	Flvcr2
ENSMUSG00000042155_Klhl23	0.000692284	-6.90637	0.265512	0.790619	1	-8.42385	Klhl23
ENSMUSG00000096463_Gm21750	0.000999196	-6.90538	0.264968	0.791038	1	-8.424	Gm21750
ENSMUSG00000036885_Arhgef26	0.00118222	-6.90439	0.26481	0.79116	1	-8.42404	Arhgef26
ENSMUSG00000001524_Gtf2h4	-0.000314745	-2.45167	-0.264727	0.791224	1	-8.42406	Gtf2h4
ENSMUSG00000025318_Jph3	0.00116997	-6.90477	0.264595	0.791325	1	-8.42409	Jph3
ENSMUSG00000105834_4930592C13Rik	0.000783282	-6.90617	0.264243	0.791597	1	-8.42419	4930592C13Rik
ENSMUSG00000039347_Atp6v0e2	0.000935828	-6.90587	0.264154	0.791665	1	-8.42421	Atp6v0e2
ENSMUSG00000105043_Igkv1-108	0.00110522	-6.90531	0.264081	0.791722	1	-8.42423	Igkv1-108
ENSMUSG00000031517_Gpm6a	0.00103384	-6.90528	0.264026	0.791764	1	-8.42425	Gpm6a
ENSMUSG00000053007_Creb5	-0.000796279	-6.90632	-0.263846	0.791903	1	-8.42429	Creb5
ENSMUSG00000040857_Erf	0.00348788	-3.09911	0.263746	0.791979	1	-8.42432	Erf
ENSMUSG00000085689_Gm16838	-0.000893657	-6.90613	-0.262361	0.793047	1	-8.42468	Gm16838
ENSMUSG00000074818_Pdzd7	-0.000779425	-6.90634	-0.262036	0.793298	1	-8.42477	Pdzd7
ENSMUSG00000038195_Rilp	0.00095108	-6.90582	0.261914	0.793392	1	-8.4248	Rilp
ENSMUSG00000101179_Gm29455	-0.000954154	-6.90562	-0.261758	0.793512	1	-8.42484	Gm29455
ENSMUSG00000095863_Ighv1-67	0.0010066	-6.9057	0.261497	0.793713	1	-8.42491	Ighv1-67
ENSMUSG00000032387_Rbpms2	0.00124789	-6.90433	0.260535	0.794455	1	-8.42516	Rbpms2
ENSMUSG00000086037_Gm16085	0.00134978	-6.90365	0.260237	0.794685	1	-8.42524	Gm16085
ENSMUSG00000114988_Gm49226	-0.000807851	-6.90627	-0.25997	0.794891	1	-8.42531	Gm49226
ENSMUSG00000071573_Rnls	-0.0010753	-5.29104	-0.259935	0.794918	1	-8.42532	Rnls
ENSMUSG00000033208_S100b	-0.000823827	-6.90624	-0.259347	0.795371	1	-8.42547	S100b
ENSMUSG00000034063_4930590J08Rik	0.000874289	-4.95531	0.258906	0.795712	1	-8.42558	4930590J08Rik
ENSMUSG00000056600_Olfr90	-0.000985481	-6.90572	-0.258557	0.795981	1	-8.42567	Olfr90
ENSMUSG00000082815_Gm5678	-0.000847195	-6.90619	-0.258179	0.796272	1	-8.42577	Gm5678
ENSMUSG00000001657_Hoxc8	-0.000894598	-6.9061	-0.258158	0.796289	1	-8.42578	Hoxc8
ENSMUSG00000021679_S100z	0.00113048	-6.9048	0.258067	0.796359	1	-8.4258	S100z
ENSMUSG00000111045_Gm47598	-0.000810667	-6.90626	-0.257868	0.796513	1	-8.42585	Gm47598
ENSMUSG00000022505_Emp2	0.00101893	-6.90544	0.25758	0.796735	1	-8.42593	Emp2
ENSMUSG00000110519_Olfr839-ps1	0.000946046	-6.9058	0.257363	0.796902	1	-8.42598	Olfr839-ps1
ENSMUSG00000086695_Gm15247	0.00137395	-6.90372	0.257026	0.797163	1	-8.42607	Gm15247
ENSMUSG00000079436_Kcnj13	-0.001386	-4.59392	-0.256501	0.797568	1	-8.4262	Kcnj13
ENSMUSG00000053841_Txlna	-0.00188647	-1.38481	-0.256393	0.797651	1	-8.42623	Txlna
ENSMUSG00000026205_Slc23a3	-0.000817774	-6.90623	-0.256067	0.797903	1	-8.42631	Slc23a3
ENSMUSG00000068349_Gml	-0.00135757	-6.9013	-0.255943	0.797999	1	-8.42635	Gml
ENSMUSG00000100334_C230024C17Rik	-0.00389327	-6.74723	-0.255563	0.798292	1	-8.42644	C230024C17Rik
ENSMUSG00000059106_Olfr961	-0.000876711	-6.90612	-0.255262	0.798525	1	-8.42652	Olfr961
ENSMUSG00000086438_Asb17os	-0.000762722	-6.90633	-0.255239	0.798542	1	-8.42653	Asb17os
ENSMUSG00000114138_Gm36423	-0.00128414	-5.29015	-0.255234	0.798546	1	-8.42653	Gm36423
ENSMUSG00000078963_Hsbp1l1	-0.000915294	-6.90566	-0.255046	0.798691	1	-8.42657	Hsbp1l1
ENSMUSG00000055320_Tead1	-0.000826037	-6.90621	-0.254991	0.798733	1	-8.42659	Tead1
ENSMUSG00000109134_Gm45076	-0.000917651	-6.90584	-0.254808	0.798875	1	-8.42664	Gm45076
ENSMUSG00000038233_Fam198a	0.000884383	-6.9059	0.254414	0.79918	1	-8.42674	Fam198a
ENSMUSG00000004113_Cacna1b	-0.000715351	-6.90641	-0.25408	0.799438	1	-8.42682	Cacna1b
ENSMUSG00000085102_1700010K24Rik	0.000899806	-6.90568	0.253718	0.799717	1	-8.42691	1700010K24Rik
ENSMUSG00000052301_Doc2a	-0.000896772	-6.90607	-0.253681	0.799745	1	-8.42692	Doc2a
ENSMUSG00000025785_Exosc7	-0.00137503	-1.18687	-0.252852	0.800386	1	-8.42713	Exosc7
ENSMUSG00000096954_Gdap10	0.00382265	-2.77619	0.25268	0.800519	1	-8.42718	Gdap10
ENSMUSG00000045671_Spred2	-0.00377255	-3.13606	-0.252631	0.800557	1	-8.42719	Spred2
ENSMUSG00000027163_Commd9	-0.000505123	-2.57958	-0.252328	0.800791	1	-8.42726	Commd9
ENSMUSG00000050195_Scd4	-0.00123003	-5.80559	-0.252186	0.800901	1	-8.4273	Scd4
ENSMUSG00000021700_Rab3c	0.000892247	-6.90587	0.251934	0.801095	1	-8.42736	Rab3c
ENSMUSG00000050830_Vwc2	-0.0012774	-6.90374	-0.251782	0.801214	1	-8.4274	Vwc2
ENSMUSG00000055424_Gm9970	0.0010902	-6.90466	0.2517	0.801277	1	-8.42742	Gm9970
ENSMUSG00000090061_Nwd2	0.00100737	-6.90522	0.251257	0.801619	1	-8.42753	Nwd2
ENSMUSG00000026621_Marc1	0.000948594	-6.90536	0.250389	0.80229	1	-8.42775	Marc1
ENSMUSG00000096921_Gm26822	0.00105491	-6.90491	0.250315	0.802348	1	-8.42777	Gm26822
ENSMUSG00000013629_Cad	-0.00356112	-2.94066	-0.250285	0.802371	1	-8.42778	Cad
ENSMUSG00000108524_Gm44876	-0.00106452	-6.90527	-0.250282	0.802373	1	-8.42778	Gm44876
ENSMUSG00000027048_Abcb11	0.00103942	-6.90554	0.249989	0.802599	1	-8.42785	Abcb11
ENSMUSG00000102742_Pcdhga11	0.00110128	-5.80283	0.249984	0.802603	1	-8.42785	Pcdhga11
ENSMUSG00000020773_Trim47	0.00138561	-6.20854	0.249175	0.803229	1	-8.42805	Trim47
ENSMUSG00000079162_Trim43b	-0.000707671	-6.9064	-0.248546	0.803715	1	-8.42821	Trim43b
ENSMUSG00000074403_Hist2h3b	0.00152184	-5.80033	0.248249	0.803945	1	-8.42828	Hist2h3b
ENSMUSG00000022842_Ece2	-0.000849563	-6.90575	-0.2475	0.804525	1	-8.42847	Ece2
ENSMUSG00000046826_Fam187b	-0.00116586	-5.80367	-0.24726	0.804711	1	-8.42853	Fam187b
ENSMUSG00000025069_Gsto2	-0.00165725	-6.21182	-0.247135	0.804807	1	-8.42856	Gsto2
ENSMUSG00000050395_Tnfsf15	0.00538913	-6.66213	0.247111	0.804826	1	-8.42857	Tnfsf15
ENSMUSG00000032978_Guca2b	0.00108336	-6.90428	0.247008	0.804906	1	-8.42859	Guca2b
ENSMUSG00000085016_Gm11335	-0.000836609	-6.90614	-0.247007	0.804907	1	-8.42859	Gm11335
ENSMUSG00000111722_Gm47270	-0.00100664	-5.29712	-0.246964	0.80494	1	-8.4286	Gm47270
ENSMUSG00000109672_Gm45639	-0.000767769	-6.90647	-0.246928	0.804967	1	-8.42861	Gm45639
ENSMUSG00000062687_Cks1brt	-0.000889014	-6.90532	-0.246747	0.805107	1	-8.42866	Cks1brt
ENSMUSG00000020658_Efr3b	0.00108007	-6.90413	0.24635	0.805415	1	-8.42875	Efr3b
ENSMUSG00000020973_Dnaaf2	0.00049338	-3.95681	0.246257	0.805487	1	-8.42878	Dnaaf2
ENSMUSG00000079737_3110001I22Rik	0.00112755	-3.72412	0.245854	0.805799	1	-8.42888	3110001I22Rik
ENSMUSG00000097030_Gm26693	0.00100336	-6.90536	0.244821	0.806598	1	-8.42913	Gm26693
ENSMUSG00000036513_Commd2	5.96271e-05	-1.36561	0.244753	0.806651	1	-8.42915	Commd2
ENSMUSG00000043531_Sorcs1	0.00149287	-6.8874	0.244309	0.806995	1	-8.42925	Sorcs1
ENSMUSG00000107325_Gm43425	0.000869951	-6.90567	0.244307	0.806997	1	-8.42926	Gm43425
ENSMUSG00000054074_Skida1	0.00104616	-6.2107	0.243978	0.807251	1	-8.42934	Skida1
ENSMUSG00000032942_Ucp3	-0.000797543	-6.90619	-0.243422	0.807682	1	-8.42947	Ucp3
ENSMUSG00000030499_Kctd15	0.00132008	-6.90366	0.243186	0.807865	1	-8.42953	Kctd15
ENSMUSG00000039917_Rhbdd2	-0.0022604	-2.75236	-0.243033	0.807983	1	-8.42957	Rhbdd2
ENSMUSG00000030491_Tdrd12	-0.000951716	-6.90528	-0.24301	0.808001	1	-8.42957	Tdrd12
ENSMUSG00000022816_Fstl1	0.000981521	-6.9052	0.242936	0.808058	1	-8.42959	Fstl1
ENSMUSG00000036196_Slc26a8	-0.000863643	-6.90567	-0.242598	0.80832	1	-8.42967	Slc26a8
ENSMUSG00000070883_Ccdc173	-0.002358	-3.83707	-0.241931	0.808837	1	-8.42983	Ccdc173
ENSMUSG00000029138_4930548H24Rik	-0.00162618	-6.21321	-0.241296	0.809329	1	-8.42999	4930548H24Rik
ENSMUSG00000045201_Lrrc3b	-0.00087462	-6.90582	-0.241284	0.809338	1	-8.42999	Lrrc3b
ENSMUSG00000028541_B4galt2	0.000798851	-6.90599	0.24117	0.809427	1	-8.43002	B4galt2
ENSMUSG00000090387_Gm17056	-0.00153727	-4.81593	-0.240096	0.810259	1	-8.43027	Gm17056
ENSMUSG00000032705_Exd2	0.000554039	-2.96787	0.239873	0.810433	1	-8.43033	Exd2
ENSMUSG00000036099_Vezt	-0.00319992	-2.42667	-0.239524	0.810703	1	-8.43041	Vezt
ENSMUSG00000026149_Tm4sf20	-0.00116685	-6.90341	-0.239514	0.810711	1	-8.43041	Tm4sf20
ENSMUSG00000047117_Ankdd1b	-0.000902819	-6.90575	-0.239494	0.810726	1	-8.43042	Ankdd1b
ENSMUSG00000116378_Gcat	0.000929288	-6.9053	0.23942	0.810783	1	-8.43044	Gcat
ENSMUSG00000047702_Olfr1388	-0.00110438	-6.20857	-0.239329	0.810854	1	-8.43046	Olfr1388
ENSMUSG00000104574_Gm42836	0.000860695	-6.90565	0.239123	0.811014	1	-8.43051	Gm42836
ENSMUSG00000099760_Gm28800	0.00111592	-6.90423	0.239112	0.811022	1	-8.43051	Gm28800
ENSMUSG00000022687_Boc	-0.000844623	-6.90587	-0.238977	0.811127	1	-8.43054	Boc
ENSMUSG00000061619_Vma21-ps	0.000958714	-6.90522	0.238922	0.81117	1	-8.43056	Vma21-ps
ENSMUSG00000044005_Gls2	-0.000777816	-6.90586	-0.238876	0.811205	1	-8.43057	Gls2
ENSMUSG00000043873_Chil5	0.00692169	-5.07016	0.238562	0.811449	1	-8.43064	Chil5
ENSMUSG00000038975_Rabggtb	0.00149019	-1.88921	0.238214	0.811719	1	-8.43072	Rabggtb
ENSMUSG00000024736_Tmem132a	-0.00124047	-6.90345	-0.238112	0.811797	1	-8.43075	Tmem132a
ENSMUSG00000097888_Gm26682	0.00102634	-6.90503	0.237811	0.812031	1	-8.43082	Gm26682
ENSMUSG00000102717_Gm37759	0.000958429	-6.9054	0.237625	0.812176	1	-8.43086	Gm37759
ENSMUSG00000030986_Dhx32	-0.00126385	-2.6788	-0.237059	0.812615	1	-8.431	Dhx32
ENSMUSG00000096528_G430049J08Rik	-0.00101774	-6.90504	-0.236231	0.813257	1	-8.43119	G430049J08Rik
ENSMUSG00000040282_BC052040	-0.00133417	-3.33181	-0.236027	0.813415	1	-8.43124	BC052040
ENSMUSG00000084978_Gm11655	-0.00116036	-5.80357	-0.235815	0.813579	1	-8.43129	Gm11655
ENSMUSG00000105875_Gm43518	-0.000784294	-6.90598	-0.235805	0.813588	1	-8.4313	Gm43518
ENSMUSG00000100211_1700064M15Rik	0.000859537	-6.90562	0.235789	0.8136	1	-8.4313	1700064M15Rik
ENSMUSG00000036292_Gramd1c	0.00151053	-4.19303	0.235699	0.81367	1	-8.43132	Gramd1c
ENSMUSG00000085664_Atxn7l1os2	-0.00122671	-6.90364	-0.235695	0.813672	1	-8.43132	Atxn7l1os2
ENSMUSG00000015134_Aldh1a3	0.000889031	-6.90537	0.235383	0.813915	1	-8.43139	Aldh1a3
ENSMUSG00000014158_Trpv4	0.00114921	-6.20983	0.235111	0.814126	1	-8.43146	Trpv4
ENSMUSG00000046314_Stxbp6	0.000913951	-6.9053	0.235072	0.814157	1	-8.43147	Stxbp6
ENSMUSG00000022911_Arl13b	-0.00262038	-2.25897	-0.23498	0.814228	1	-8.43149	Arl13b
ENSMUSG00000096488_Gm10409	-0.000811473	-6.90591	-0.234848	0.81433	1	-8.43152	Gm10409
ENSMUSG00000028617_Lrrc42	-0.00226842	-2.43991	-0.234731	0.814421	1	-8.43155	Lrrc42
ENSMUSG00000032262_Elovl4	-0.000658186	-6.9066	-0.234718	0.814431	1	-8.43155	Elovl4
ENSMUSG00000086315_Arl4aos	-0.000938945	-6.90523	-0.234438	0.814648	1	-8.43162	Arl4aos
ENSMUSG00000068957_4930589L23Rik	-0.000880355	-6.90575	-0.234354	0.814714	1	-8.43164	4930589L23Rik
ENSMUSG00000039253_Fn3krp	-0.0008023	-4.70492	-0.233974	0.815008	1	-8.43173	Fn3krp
ENSMUSG00000102196_Gm38171	-0.000826037	-6.90587	-0.233906	0.815061	1	-8.43174	Gm38171
ENSMUSG00000104413_Gm37065	-0.00135549	-3.80156	-0.233898	0.815068	1	-8.43174	Gm37065
ENSMUSG00000024098_Twsg1	0.00450628	-2.29071	0.233633	0.815273	1	-8.4318	Twsg1
ENSMUSG00000079677_Fdx1l	0.00105834	-6.90451	0.233417	0.815441	1	-8.43186	Fdx1l
ENSMUSG00000062257_Opcml	-0.000841983	-6.90565	-0.233311	0.815523	1	-8.43188	Opcml
ENSMUSG00000107709_9430018G01Rik	0.00125996	-6.90367	0.232816	0.815908	1	-8.432	9430018G01Rik
ENSMUSG00000105509_C130013H08Rik	-0.00218736	-4.01454	-0.23256	0.816106	1	-8.43205	C130013H08Rik
ENSMUSG00000086858_Trav20	-0.000810647	-6.90631	-0.231709	0.816768	1	-8.43225	Trav20
ENSMUSG00000018569_Cldn7	-0.000760501	-6.906	-0.231032	0.817293	1	-8.43241	Cldn7
ENSMUSG00000114243_Gm48163	-0.000726897	-6.90607	-0.230725	0.817532	1	-8.43248	Gm48163
ENSMUSG00000025175_Fn3k	0.000980495	-6.90527	0.230585	0.81764	1	-8.43251	Fn3k
ENSMUSG00000049571_Cfap46	0.0015837	-5.29207	0.230437	0.817755	1	-8.43255	Cfap46
ENSMUSG00000030256_Bhlhe41	-0.00889474	-3.22751	-0.230434	0.817758	1	-8.43255	Bhlhe41
ENSMUSG00000087596_Gm11715	0.00114445	-6.90382	0.230218	0.817926	1	-8.4326	Gm11715
ENSMUSG00000042524_Sun2	-0.0023091	-0.79719	-0.230119	0.818002	1	-8.43262	Sun2
ENSMUSG00000020777_Acox1	0.00132736	-2.58199	0.229718	0.818314	1	-8.43271	Acox1
ENSMUSG00000050050_Ccdc158	-0.0012217	-6.90262	-0.229689	0.818337	1	-8.43272	Ccdc158
ENSMUSG00000022878_Adipoq	0.000977472	-6.90471	0.229477	0.818502	1	-8.43277	Adipoq
ENSMUSG00000023995_Tspo2	-0.000847195	-6.906	-0.229405	0.818557	1	-8.43278	Tspo2
ENSMUSG00000029151_Slc30a3	-0.00078525	-6.90593	-0.229377	0.818579	1	-8.43279	Slc30a3
ENSMUSG00000078861_Zfp931	0.00133887	-2.78623	0.229302	0.818637	1	-8.43281	Zfp931
ENSMUSG00000026739_Bmi1	-0.00129208	-1.90685	-0.229179	0.818733	1	-8.43284	Bmi1
ENSMUSG00000030043_Tacr1	0.00107549	-6.21053	0.228709	0.819098	1	-8.43294	Tacr1
ENSMUSG00000097263_Gm26804	0.000709658	-4.70249	0.228291	0.819423	1	-8.43304	Gm26804
ENSMUSG00000074274_D930028M14Rik	0.00492686	-4.30526	0.22821	0.819486	1	-8.43306	D930028M14Rik
ENSMUSG00000097439_Gm16754	0.00112599	-5.51338	0.228131	0.819548	1	-8.43307	Gm16754
ENSMUSG00000103034_Gm8797	-0.000258198	-3.46998	-0.227965	0.819677	1	-8.43311	Gm8797
ENSMUSG00000008999_Bmp7	-0.00707568	-4.51446	-0.227564	0.819989	1	-8.4332	Bmp7
ENSMUSG00000076550_Igkv4-63	-0.000875421	-6.90532	-0.226763	0.820611	1	-8.43339	Igkv4-63
ENSMUSG00000029452_Tmem116	-0.00111723	-5.10707	-0.226418	0.820879	1	-8.43346	Tmem116
ENSMUSG00000028018_Gstcd	-0.0025093	-3.09889	-0.226068	0.821152	1	-8.43354	Gstcd
ENSMUSG00000022787_Wdr53	0.000266513	-2.60517	0.225603	0.821513	1	-8.43365	Wdr53
ENSMUSG00000029661_Col1a2	0.00253	-6.83748	0.225558	0.821549	1	-8.43366	Col1a2
ENSMUSG00000044724_Gpr152	-0.000841383	-6.90577	-0.225493	0.821599	1	-8.43367	Gpr152
ENSMUSG00000068115_Ninl	-0.000655912	-6.90605	-0.224709	0.822209	1	-8.43385	Ninl
ENSMUSG00000097472_Gm26586	-0.00110369	-4.59317	-0.224491	0.822379	1	-8.4339	Gm26586
ENSMUSG00000097152_Gm26515	-0.000836826	-6.9054	-0.224234	0.822579	1	-8.43396	Gm26515
ENSMUSG00000115988_AC158972.2	-0.000710585	-6.90606	-0.224073	0.822704	1	-8.43399	AC158972.2
ENSMUSG00000110176_Gm35520	0.000902972	-6.90504	0.224045	0.822725	1	-8.434	Gm35520
ENSMUSG00000091275_Gm3248	-0.000961285	-6.90486	-0.223932	0.822813	1	-8.43402	Gm3248
ENSMUSG00000105350_4930537H20Rik	-0.00151175	-5.81155	-0.223447	0.823191	1	-8.43413	4930537H20Rik
ENSMUSG00000026170_Cyp27a1	0.0069108	-4.25793	0.223211	0.823375	1	-8.43418	Cyp27a1
ENSMUSG00000105296_Gm19708	-0.000778366	-6.90609	-0.222928	0.823595	1	-8.43425	Gm19708
ENSMUSG00000025993_Slc40a1	0.00107855	-6.9043	0.222915	0.823605	1	-8.43425	Slc40a1
ENSMUSG00000032513_Gorasp1	0.000628513	-4.12523	0.22241	0.823998	1	-8.43436	Gorasp1
ENSMUSG00000020132_Rab21	-0.00117155	0.00560958	-0.222329	0.824061	1	-8.43438	Rab21
ENSMUSG00000023266_Frs3	0.00148656	-5.80036	0.222307	0.824078	1	-8.43439	Frs3
ENSMUSG00000020646_Mboat2	-0.000740065	-6.90581	-0.222289	0.824092	1	-8.43439	Mboat2
ENSMUSG00000030423_Pop4	-0.000179182	-2.34955	-0.222253	0.824121	1	-8.4344	Pop4
ENSMUSG00000097109_Gm26580	0.00103302	-5.1071	0.221878	0.824412	1	-8.43448	Gm26580
ENSMUSG00000049491_Slc36a3	-0.00141961	-5.5114	-0.221528	0.824684	1	-8.43456	Slc36a3
ENSMUSG00000060314_Zfp941	0.00109082	-6.90352	0.221391	0.824791	1	-8.43459	Zfp941
ENSMUSG00000102748_Pcdhgb2	0.00110359	-6.9038	0.22087	0.825197	1	-8.4347	Pcdhgb2
ENSMUSG00000096945_Gm26546	0.0011076	-5.80335	0.21984	0.825999	1	-8.43493	Gm26546
ENSMUSG00000032558_Nphp3	0.0017075	-4.12546	0.219199	0.826498	1	-8.43507	Nphp3
ENSMUSG00000031918_Mtmr2	0.0013647	-2.14187	0.21874	0.826856	1	-8.43517	Mtmr2
ENSMUSG00000051732_Pabpc2	0.000985196	-6.89911	0.218196	0.827279	1	-8.43529	Pabpc2
ENSMUSG00000085958_A930019D19Rik	0.000998489	-6.90486	0.217782	0.827602	1	-8.43538	A930019D19Rik
ENSMUSG00000021461_Fancc	0.000525352	-3.53016	0.217739	0.827636	1	-8.43539	Fancc
ENSMUSG00000026348_Acmsd	-0.000890483	-6.90517	-0.217553	0.82778	1	-8.43543	Acmsd
ENSMUSG00000110967_Gm40608	0.000987563	-6.90416	0.217318	0.827964	1	-8.43548	Gm40608
ENSMUSG00000073591_Pcdhb22	0.00105124	-6.9041	0.217203	0.828053	1	-8.43551	Pcdhb22
ENSMUSG00000019429_Ffar3	-0.000873125	-6.90522	-0.216917	0.828276	1	-8.43557	Ffar3
ENSMUSG00000097468_Mdrl	0.000836198	-5.8031	0.216427	0.828658	1	-8.43568	Mdrl
ENSMUSG00000037716_Ccdc33	-0.000809404	-6.90557	-0.216233	0.828809	1	-8.43572	Ccdc33
ENSMUSG00000087492_Gm15700	-0.000969064	-6.90514	-0.216123	0.828895	1	-8.43574	Gm15700
ENSMUSG00000113900_Gm40437	-0.000980795	-5.80301	-0.215926	0.829049	1	-8.43578	Gm40437
ENSMUSG00000056598_Drc3	0.00103309	-6.21119	0.21566	0.829256	1	-8.43584	Drc3
ENSMUSG00000051851_Rtl8c	0.000826307	-6.90534	0.215633	0.829277	1	-8.43585	Rtl8c
ENSMUSG00000102014_2900009J06Rik	-0.000867635	-6.90561	-0.21548	0.829396	1	-8.43588	2900009J06Rik
ENSMUSG00000094083_Gm1604a	0.000981117	-6.90432	0.215136	0.829664	1	-8.43595	Gm1604a
ENSMUSG00000023027_Atf1	0.00113037	-1.05201	0.214839	0.829896	1	-8.43602	Atf1
ENSMUSG00000034620_Tmem5	0.00120577	-1.92704	0.214681	0.830019	1	-8.43605	Tmem5
ENSMUSG00000085828_Gm15612	-0.00130457	-6.21152	-0.21443	0.830215	1	-8.43611	Gm15612
ENSMUSG00000115591_Gm31282	0.00105436	-5.80292	0.214404	0.830235	1	-8.43611	Gm31282
ENSMUSG00000098207_Arl14	-0.000712494	-6.90617	-0.21437	0.830261	1	-8.43612	Arl14
ENSMUSG00000039960_Rhou	0.000624141	-6.90416	0.213892	0.830635	1	-8.43622	Rhou
ENSMUSG00000026490_Cdc42bpa	-0.0051532	-5.33038	-0.21383	0.830683	1	-8.43623	Cdc42bpa
ENSMUSG00000057215_Platr28	-0.000724001	-6.90614	-0.213709	0.830777	1	-8.43626	Platr28
ENSMUSG00000020679_Hnf1b	-0.000686455	-6.90604	-0.213314	0.831085	1	-8.43634	Hnf1b
ENSMUSG00000095620_2010005H15Rik	-0.000947252	-6.90495	-0.213219	0.831159	1	-8.43636	2010005H15Rik
ENSMUSG00000093598_A730085K08Rik	-0.000905902	-6.90527	-0.213051	0.83129	1	-8.4364	A730085K08Rik
ENSMUSG00000086504_Kif16bos	-0.000722513	-6.90595	-0.213033	0.831304	1	-8.4364	Kif16bos
ENSMUSG00000078772_Gm12353	-0.000754665	-6.90606	-0.212487	0.83173	1	-8.43652	Gm12353
ENSMUSG00000020747_Tmem94	0.00041183	-3.01229	0.212005	0.832106	1	-8.43662	Tmem94
ENSMUSG00000086008_Gm8817	0.00356216	-4.99964	0.211806	0.832262	1	-8.43666	Gm8817
ENSMUSG00000114536_Gm48837	-0.000773347	-6.90562	-0.211327	0.832635	1	-8.43677	Gm48837
ENSMUSG00000072258_Taf1a	-0.0024185	-2.97919	-0.211041	0.832858	1	-8.43683	Taf1a
ENSMUSG00000071392_Ect2l	-0.00111529	-6.21073	-0.210403	0.833357	1	-8.43696	Ect2l
ENSMUSG00000076536_Igkv4-86	0.00106941	-6.90372	0.209799	0.833828	1	-8.43709	Igkv4-86
ENSMUSG00000098620_Gm27209	-0.00112839	-5.5145	-0.209589	0.833992	1	-8.43713	Gm27209
ENSMUSG00000017299_Dnttip1	0.000152749	-1.67031	0.209404	0.834136	1	-8.43717	Dnttip1
ENSMUSG00000071073_Lrrc73	-0.000944049	-5.80671	-0.208927	0.834508	1	-8.43727	Lrrc73
ENSMUSG00000037536_Fbxo34	-0.00119941	-2.65472	-0.208719	0.834671	1	-8.43731	Fbxo34
ENSMUSG00000116927_AC168220.3	-0.00104046	-6.20931	-0.208482	0.834856	1	-8.43736	AC168220.3
ENSMUSG00000103998_Gm38025	0.000946935	-6.90468	0.208102	0.835152	1	-8.43744	Gm38025
ENSMUSG00000114148_Gm47701	0.000940779	-6.90452	0.207846	0.835352	1	-8.43749	Gm47701
ENSMUSG00000034107_Ano7	0.00113492	-6.90323	0.207281	0.835793	1	-8.43761	Ano7
ENSMUSG00000020388_Pdlim4	0.000996026	-6.90433	0.207235	0.835829	1	-8.43762	Pdlim4
ENSMUSG00000021013_Ttc8	-0.00107717	-4.38405	-0.206802	0.836168	1	-8.43771	Ttc8
ENSMUSG00000073408_Dpcr1	-0.000784294	-6.90554	-0.206748	0.83621	1	-8.43772	Dpcr1
ENSMUSG00000042734_Ttc9	0.000982112	-6.90399	0.20665	0.836286	1	-8.43774	Ttc9
ENSMUSG00000024391_Apom	0.000861031	-6.90477	0.206421	0.836465	1	-8.43779	Apom
ENSMUSG00000026835_Fcnb	0.000781302	-6.9022	0.206353	0.836518	1	-8.4378	Fcnb
ENSMUSG00000042104_Uggt2	0.00095866	-4.82062	0.206272	0.836581	1	-8.43782	Uggt2
ENSMUSG00000050711_Scg2	0.00123363	-6.89492	0.206222	0.836621	1	-8.43783	Scg2
ENSMUSG00000093985_Gm10406	0.00365677	-6.66857	0.205557	0.83714	1	-8.43797	Gm10406
ENSMUSG00000050212_Eva1b	0.00341975	-2.03959	0.20548	0.8372	1	-8.43798	Eva1b
ENSMUSG00000003813_Rad23a	0.00125747	-1.11107	0.205422	0.837245	1	-8.438	Rad23a
ENSMUSG00000027650_Tti1	-0.000375812	-3.01001	-0.204849	0.837693	1	-8.43811	Tti1
ENSMUSG00000114235_F530104D19Rik	0.00100134	-6.90354	0.204281	0.838137	1	-8.43823	F530104D19Rik
ENSMUSG00000031785_Adgrg1	0.0011572	-6.20976	0.204255	0.838157	1	-8.43823	Adgrg1
ENSMUSG00000029388_Eif2b1	0.000527871	-2.52376	0.204125	0.838259	1	-8.43826	Eif2b1
ENSMUSG00000030795_Fus	0.00135853	0.978714	0.204066	0.838305	1	-8.43827	Fus
ENSMUSG00000058396_Gpr182	0.000913951	-6.90454	0.203817	0.8385	1	-8.43832	Gpr182
ENSMUSG00000025737_Wdr24	-0.000491779	-3.16314	-0.202247	0.839726	1	-8.43864	Wdr24
ENSMUSG00000085012_Gm15492	0.00100612	-4.81947	0.202225	0.839744	1	-8.43865	Gm15492
ENSMUSG00000096718_Zfp781	0.00108161	-5.2887	0.20216	0.839795	1	-8.43866	Zfp781
ENSMUSG00000079057_Cyp4v3	0.00235209	-2.84027	0.201851	0.840036	1	-8.43872	Cyp4v3
ENSMUSG00000113866_Gm47450	-0.000754309	-6.90576	-0.201761	0.840106	1	-8.43874	Gm47450
ENSMUSG00000001506_Col1a1	0.000946216	-6.90404	0.201734	0.840128	1	-8.43875	Col1a1
ENSMUSG00000026200_Glb1l	-0.00117001	-3.83919	-0.201626	0.840212	1	-8.43877	Glb1l
ENSMUSG00000112774_Gm36041	-0.00074115	-6.90561	-0.201451	0.840349	1	-8.4388	Gm36041
ENSMUSG00000040690_Col16a1	-0.000776227	-6.9057	-0.200854	0.840816	1	-8.43892	Col16a1
ENSMUSG00000049604_Hoxb13	-0.000630568	-6.90312	-0.200162	0.841357	1	-8.43906	Hoxb13
ENSMUSG00000063689_Hist2h2ab	-0.000934012	-5.51572	-0.20009	0.841413	1	-8.43908	Hist2h2ab
ENSMUSG00000022358_Fbxo32	-0.00302705	-2.24883	-0.199938	0.841532	1	-8.43911	Fbxo32
ENSMUSG00000043110_Lrrn4	-0.00118642	-6.21193	-0.199899	0.841562	1	-8.43911	Lrrn4
ENSMUSG00000107902_Gm32592	-0.000668672	-6.90616	-0.199804	0.841636	1	-8.43913	Gm32592
ENSMUSG00000018076_Med13l	0.00162827	-1.08735	0.199756	0.841674	1	-8.43914	Med13l
ENSMUSG00000115480_Gm49249	-0.00108506	-6.20811	-0.199392	0.841959	1	-8.43922	Gm49249
ENSMUSG00000104109_Gm30292	-0.0010261	-6.90367	-0.199096	0.84219	1	-8.43927	Gm30292
ENSMUSG00000034164_Emid1	0.00424583	-3.20782	0.198897	0.842346	1	-8.43931	Emid1
ENSMUSG00000031803_B3gnt3	-0.000827235	-5.1073	-0.198672	0.842522	1	-8.43936	B3gnt3
ENSMUSG00000079051_Gm14025	-0.000752388	-6.90573	-0.198595	0.842582	1	-8.43937	Gm14025
ENSMUSG00000097714_Gm20109	-0.00084684	-5.80269	-0.198337	0.842785	1	-8.43943	Gm20109
ENSMUSG00000019961_Tmpo	0.00164828	-0.674363	0.197181	0.843689	1	-8.43965	Tmpo
ENSMUSG00000010047_Hyal2	-0.000469984	-3.80808	-0.196969	0.843855	1	-8.4397	Hyal2
ENSMUSG00000094102_Ighv9-2	0.00125313	-6.90296	0.196436	0.844272	1	-8.4398	Ighv9-2
ENSMUSG00000027765_P2ry1	-0.000601289	-6.90612	-0.195898	0.844693	1	-8.43991	P2ry1
ENSMUSG00000046550_Spin2c	-0.00499987	-4.05744	-0.19525	0.8452	1	-8.44003	Spin2c
ENSMUSG00000009640_Dmap1	-0.000145682	-2.49796	-0.195095	0.845322	1	-8.44006	Dmap1
ENSMUSG00000079652_Fam71f2	0.000873016	-6.90437	0.194648	0.845672	1	-8.44015	Fam71f2
ENSMUSG00000095779_Gm2163	-0.000665248	-6.90612	-0.194531	0.845763	1	-8.44017	Gm2163
ENSMUSG00000034154_Ino80	-0.00157525	-1.18151	-0.194205	0.846019	1	-8.44024	Ino80
ENSMUSG00000025159_Mms19	0.00130401	-1.70829	0.193832	0.84631	1	-8.44031	Mms19
ENSMUSG00000004371_Il11	-0.000720495	-6.90577	-0.193828	0.846313	1	-8.44031	Il11
ENSMUSG00000028807_Zbtb8a	0.000739573	-3.43241	0.19377	0.846359	1	-8.44032	Zbtb8a
ENSMUSG00000031669_Gins3	-0.00170351	-3.43068	-0.193755	0.846371	1	-8.44032	Gins3
ENSMUSG00000058126_Tpm3-rs7	-0.000255042	-3.09495	-0.193211	0.846797	1	-8.44043	Tpm3-rs7
ENSMUSG00000048483_Zdhhc22	-0.000836954	-6.90501	-0.192717	0.847184	1	-8.44052	Zdhhc22
ENSMUSG00000001014_Icam4	0.00103788	-5.1055	0.192462	0.847383	1	-8.44057	Icam4
ENSMUSG00000029544_Cabp1	-0.000680235	-6.90587	-0.192294	0.847515	1	-8.44061	Cabp1
ENSMUSG00000104598_Gm30214	-0.000729158	-6.90554	-0.192181	0.847603	1	-8.44063	Gm30214
ENSMUSG00000027257_Pacsin3	0.000863204	-6.90472	0.191989	0.847753	1	-8.44066	Pacsin3
ENSMUSG00000093846_Gm4425	-0.000713938	-6.90541	-0.191745	0.847945	1	-8.44071	Gm4425
ENSMUSG00000042581_Thsd7b	-0.000720652	-6.90538	-0.191676	0.847999	1	-8.44072	Thsd7b
ENSMUSG00000114596_Gm47523	-0.00099108	-5.80221	-0.191513	0.848126	1	-8.44076	Gm47523
ENSMUSG00000029762_Akr1b8	0.000915104	-6.89579	0.191482	0.848151	1	-8.44076	Akr1b8
ENSMUSG00000006221_Hspb7	0.000898681	-6.90404	0.1913	0.848293	1	-8.4408	Hspb7
ENSMUSG00000115862_AC134453.1	-0.000802579	-6.90457	-0.190511	0.848912	1	-8.44095	AC134453.1
ENSMUSG00000028039_Efna3	-0.00114858	-6.88892	-0.189913	0.84938	1	-8.44106	Efna3
ENSMUSG00000084843_B230312C02Rik	0.000711807	-6.90575	0.1893	0.849861	1	-8.44118	B230312C02Rik
ENSMUSG00000010592_Dazl	-0.000655692	-6.90591	-0.189184	0.849951	1	-8.4412	Dazl
ENSMUSG00000041936_Agrn	0.00360641	-5.10454	0.189164	0.849967	1	-8.4412	Agrn
ENSMUSG00000027293_Ehd4	-0.00353978	-1.62947	-0.189129	0.849994	1	-8.44121	Ehd4
ENSMUSG00000100084_2310068J16Rik	0.000805576	-5.51831	0.188891	0.850181	1	-8.44125	2310068J16Rik
ENSMUSG00000024597_Slc12a2	-0.00473844	-3.49679	-0.188867	0.8502	1	-8.44126	Slc12a2
ENSMUSG00000069495_Epc2	0.00123054	-1.03492	0.188799	0.850253	1	-8.44127	Epc2
ENSMUSG00000027840_Wnt2b	0.000970502	-6.90314	0.18771	0.851107	1	-8.44148	Wnt2b
ENSMUSG00000042308_Setd1a	-0.000261069	-2.55438	-0.187657	0.851148	1	-8.44149	Setd1a
ENSMUSG00000097903_Gm26679	-0.000842688	-6.90471	-0.186732	0.851873	1	-8.44166	Gm26679
ENSMUSG00000005534_Insr	0.00285935	-2.12777	0.186598	0.851978	1	-8.44168	Insr
ENSMUSG00000024393_Prrc2a	0.000876086	-0.742234	0.186195	0.852295	1	-8.44176	Prrc2a
ENSMUSG00000031465_Angpt2	-0.00093926	-4.59552	-0.185851	0.852565	1	-8.44182	Angpt2
ENSMUSG00000050052_Tdrp	-0.00544775	-5.48562	-0.185098	0.853155	1	-8.44196	Tdrp
ENSMUSG00000031568_Rwdd4a	0.000958526	-1.80718	0.184327	0.85376	1	-8.44211	Rwdd4a
ENSMUSG00000036586_Grifin	0.00087622	-6.2086	0.184302	0.853779	1	-8.44211	Grifin
ENSMUSG00000044309_Apol7c	-0.0021179	-6.83046	-0.184216	0.853847	1	-8.44213	Apol7c
ENSMUSG00000100760_Gm4035	-0.00082041	-6.90494	-0.184093	0.853943	1	-8.44215	Gm4035
ENSMUSG00000096943_Gm26721	-0.000670449	-6.90529	-0.183924	0.854075	1	-8.44218	Gm26721
ENSMUSG00000025421_Hdhd2	-0.000721122	-2.2958	-0.183693	0.854257	1	-8.44222	Hdhd2
ENSMUSG00000003585_Sec14l2	0.000666818	-6.21036	0.183649	0.854292	1	-8.44223	Sec14l2
ENSMUSG00000037031_Tspan15	-0.000780772	-6.90489	-0.183615	0.854318	1	-8.44224	Tspan15
ENSMUSG00000028224_Nbn	0.00279474	-2.79174	0.183464	0.854437	1	-8.44226	Nbn
ENSMUSG00000048138_Dmrt2	0.000846253	-6.90426	0.1826	0.855114	1	-8.44242	Dmrt2
ENSMUSG00000074811_Hps6	0.000813408	-3.15971	0.182186	0.85544	1	-8.4425	Hps6
ENSMUSG00000078451_Ppil6	0.000781462	-6.90452	0.182076	0.855526	1	-8.44252	Ppil6
ENSMUSG00000027067_Ssrp1	0.0012923	-0.558422	0.181998	0.855587	1	-8.44253	Ssrp1
ENSMUSG00000097693_4930471M09Rik	-0.000804108	-6.90477	-0.181946	0.855628	1	-8.44254	4930471M09Rik
ENSMUSG00000085761_4930455G09Rik	0.00097352	-6.90351	0.181623	0.855881	1	-8.4426	4930455G09Rik
ENSMUSG00000097703_Gm26623	-0.000746637	-6.90534	-0.180963	0.856399	1	-8.44272	Gm26623
ENSMUSG00000097915_A330009N23Rik	-0.000872201	-5.80548	-0.180354	0.856877	1	-8.44283	A330009N23Rik
ENSMUSG00000037461_Ints7	0.00149575	-1.85681	0.180211	0.856989	1	-8.44285	Ints7
ENSMUSG00000102543_Pcdhgc5	-0.00080304	-5.80272	-0.180195	0.857002	1	-8.44286	Pcdhgc5
ENSMUSG00000051238_Swsap1	-0.000932639	-4.12993	-0.180129	0.857054	1	-8.44287	Swsap1
ENSMUSG00000041245_Wnk3	-0.00100249	-6.21211	-0.180023	0.857137	1	-8.44289	Wnk3
ENSMUSG00000085563_2210411M09Rik	0.000942292	-6.20915	0.179834	0.857285	1	-8.44292	2210411M09Rik
ENSMUSG00000033565_Rbfox2	0.000870655	-6.90392	0.179544	0.857513	1	-8.44298	Rbfox2
ENSMUSG00000097033_Gm26819	0.000832568	-6.20916	0.178809	0.85809	1	-8.44311	Gm26819
ENSMUSG00000028698_Pik3r3	-0.00348009	-5.30827	-0.178532	0.858307	1	-8.44316	Pik3r3
ENSMUSG00000019777_Hdac2	0.00117328	-1.45378	0.178035	0.858698	1	-8.44324	Hdac2
ENSMUSG00000087138_Gm15545	0.000978965	-3.61684	0.177715	0.858949	1	-8.4433	Gm15545
ENSMUSG00000028640_Tfap2c	-0.000788497	-6.90475	-0.177092	0.859438	1	-8.44341	Tfap2c
ENSMUSG00000072647_Adam1a	0.000926734	-5.80146	0.176866	0.859616	1	-8.44345	Adam1a
ENSMUSG00000038533_Cbfa2t2	-0.00077233	-2.65773	-0.176837	0.859639	1	-8.44346	Cbfa2t2
ENSMUSG00000032120_C2cd2l	-0.000566396	-3.52654	-0.176545	0.859868	1	-8.44351	C2cd2l
ENSMUSG00000033368_Trim69	-0.000829339	-6.90421	-0.176361	0.860013	1	-8.44354	Trim69
ENSMUSG00000007739_Cct4	-0.000997512	-0.0626363	-0.176246	0.860103	1	-8.44356	Cct4
ENSMUSG00000035818_Plekhs1	-0.000648194	-6.90579	-0.175811	0.860445	1	-8.44364	Plekhs1
ENSMUSG00000024384_Iws1	-0.00138175	-0.682632	-0.175661	0.860563	1	-8.44366	Iws1
ENSMUSG00000050138_Kcnk12	-0.000712325	-6.90484	-0.17529	0.860854	1	-8.44373	Kcnk12
ENSMUSG00000029671_Wnt16	-0.0010818	-6.21895	-0.175095	0.861007	1	-8.44376	Wnt16
ENSMUSG00000116579_AC159200.1	-0.000811864	-6.90462	-0.17479	0.861247	1	-8.44382	AC159200.1
ENSMUSG00000029815_Malsu1	-0.000107733	-1.62873	-0.174506	0.861471	1	-8.44387	Malsu1
ENSMUSG00000020142_Slc1a4	-0.000753041	-6.90467	-0.174297	0.861635	1	-8.4439	Slc1a4
ENSMUSG00000113949_Scamp4	-0.000770892	-6.90423	-0.172985	0.862666	1	-8.44413	Scamp4
ENSMUSG00000086379_1700026D11Rik	0.000935231	-5.51365	0.171929	0.863496	1	-8.44431	1700026D11Rik
ENSMUSG00000021209_Ppp4r4	-0.000925647	-6.90347	-0.170897	0.864307	1	-8.44449	Ppp4r4
ENSMUSG00000106396_Gm42902	-0.000808553	-6.90401	-0.17087	0.864328	1	-8.44449	Gm42902
ENSMUSG00000037982_Gm9725	0.000612439	-4.95385	0.17011	0.864926	1	-8.44462	Gm9725
ENSMUSG00000098155_Gm27022	-0.000855273	-5.80196	-0.170001	0.865011	1	-8.44464	Gm27022
ENSMUSG00000097904_Gm26711	-0.000655864	-6.90515	-0.169944	0.865057	1	-8.44465	Gm26711
ENSMUSG00000069633_Pex11g	-0.000841953	-3.23225	-0.169498	0.865407	1	-8.44473	Pex11g
ENSMUSG00000062270_Morf4l1	0.0006454	0.799098	0.16828	0.866365	1	-8.44493	Morf4l1
ENSMUSG00000035394_Cfap53	-0.000880041	-5.80173	-0.167371	0.867081	1	-8.44509	Cfap53
ENSMUSG00000079083_Jrkl	0.00216996	-2.2493	0.167322	0.867119	1	-8.44509	Jrkl
ENSMUSG00000036932_Aifm1	-0.000590349	-1.8728	-0.167299	0.867137	1	-8.4451	Aifm1
ENSMUSG00000020234_4930404N11Rik	-0.000515554	-3.63808	-0.167255	0.867171	1	-8.44511	4930404N11Rik
ENSMUSG00000092086_Gm6793	0.000597952	-5.51559	0.167112	0.867284	1	-8.44513	Gm6793
ENSMUSG00000029816_Gpnmb	0.000898026	-6.20817	0.166907	0.867446	1	-8.44516	Gpnmb
ENSMUSG00000069520_Tmem19	0.000377683	-1.90118	0.166755	0.867565	1	-8.44519	Tmem19
ENSMUSG00000108713_Gm33027	-0.000748891	-6.90435	-0.165879	0.868255	1	-8.44533	Gm33027
ENSMUSG00000024055_Cyp4f13	-0.00158941	-2.19982	-0.165751	0.868355	1	-8.44536	Cyp4f13
ENSMUSG00000064330_Pde6h	-0.00055518	-6.90615	-0.165529	0.86853	1	-8.44539	Pde6h
ENSMUSG00000015568_Lpl	-0.000902794	-6.90324	-0.165266	0.868737	1	-8.44544	Lpl
ENSMUSG00000087351_Gm11464	0.000846106	-6.90335	0.165202	0.868788	1	-8.44545	Gm11464
ENSMUSG00000027380_Acoxl	-0.003089	-6.50289	-0.164391	0.869426	1	-8.44558	Acoxl
ENSMUSG00000024371_C2	0.000635996	-5.51518	0.164	0.869733	1	-8.44564	C2
ENSMUSG00000058114_Olfr127	-0.000522581	-6.90605	-0.163698	0.869972	1	-8.44569	Olfr127
ENSMUSG00000074388_Gm5544	-0.000961607	-6.20812	-0.163295	0.870289	1	-8.44576	Gm5544
ENSMUSG00000098098_Bvht	0.000452299	-6.90415	0.163192	0.87037	1	-8.44578	Bvht
ENSMUSG00000020303_Stc2	-0.000698052	-6.90525	-0.163111	0.870433	1	-8.44579	Stc2
ENSMUSG00000097503_3110045C21Rik	-0.000869533	-6.90373	-0.163089	0.870451	1	-8.44579	3110045C21Rik
ENSMUSG00000005846_Rsl1d1	-0.00167669	-0.634416	-0.162632	0.87081	1	-8.44587	Rsl1d1
ENSMUSG00000112426_Gm47200	0.000780768	-6.90451	0.162224	0.871132	1	-8.44593	Gm47200
ENSMUSG00000085080_2310044K18Rik	-0.000841841	-6.90279	-0.161884	0.8714	1	-8.44599	2310044K18Rik
ENSMUSG00000042284_Itga1	0.00635065	-5.42597	0.161404	0.871778	1	-8.44607	Itga1
ENSMUSG00000087429_Gm16235	-0.000821932	-6.21108	-0.160679	0.872349	1	-8.44618	Gm16235
ENSMUSG00000028565_Nfia	-0.00355393	-3.79537	-0.160517	0.872476	1	-8.44621	Nfia
ENSMUSG00000031954_Cfdp1	0.00109737	-0.957952	0.160496	0.872493	1	-8.44621	Cfdp1
ENSMUSG00000028139_Riiad1	-0.000679523	-6.90472	-0.160307	0.872642	1	-8.44624	Riiad1
ENSMUSG00000032396_Dis3l	0.000768917	-3.00818	0.160046	0.872847	1	-8.44628	Dis3l
ENSMUSG00000097026_Gm26786	-0.00063835	-5.51454	-0.15958	0.873214	1	-8.44636	Gm26786
ENSMUSG00000028992_Nmnat1	-0.00117362	-3.47731	-0.15956	0.87323	1	-8.44636	Nmnat1
ENSMUSG00000111737_Gm47248	0.000662399	-5.10847	0.159173	0.873535	1	-8.44642	Gm47248
ENSMUSG00000074807_Gm10762	0.000758738	-3.75497	0.159021	0.873654	1	-8.44645	Gm10762
ENSMUSG00000039725_Trp53rka	-0.000475518	-2.17936	-0.158728	0.873885	1	-8.44649	Trp53rka
ENSMUSG00000000340_Dbt	-0.00148823	-2.19935	-0.158347	0.874186	1	-8.44655	Dbt
ENSMUSG00000102852_Gm37083	-0.00073157	-6.2092	-0.158266	0.874249	1	-8.44657	Gm37083
ENSMUSG00000089768_Tmsb15b1	-0.00192039	-2.98709	-0.15819	0.874309	1	-8.44658	Tmsb15b1
ENSMUSG00000023019_Gpd1	0.000750615	-6.90383	0.157963	0.874488	1	-8.44662	Gpd1
ENSMUSG00000031792_Usb1	-0.000175471	-2.57837	-0.157725	0.874676	1	-8.44665	Usb1
ENSMUSG00000061479_Snrpa	0.00134754	-1.39841	0.157364	0.87496	1	-8.44671	Snrpa
ENSMUSG00000059040_Eno1b	-0.00063079	-5.51611	-0.157142	0.875135	1	-8.44674	Eno1b
ENSMUSG00000084992_Gm13842	-0.00371094	-5.00176	-0.156395	0.875724	1	-8.44686	Gm13842
ENSMUSG00000028141_Oaz3	0.00307663	-6.61786	0.155896	0.876117	1	-8.44694	Oaz3
ENSMUSG00000005505_Kbtbd4	-0.000712196	-2.72295	-0.155757	0.876227	1	-8.44696	Kbtbd4
ENSMUSG00000097076_Platr7	0.000768674	-6.21167	0.155707	0.876266	1	-8.44697	Platr7
ENSMUSG00000021216_Tubal3	-0.000673517	-6.90432	-0.155315	0.876575	1	-8.44703	Tubal3
ENSMUSG00000023456_Tpi1	0.00181192	-1.52179	0.154995	0.876828	1	-8.44708	Tpi1
ENSMUSG00000041079_Rwdd2b	-0.00123979	-3.10422	-0.154204	0.877451	1	-8.4472	Rwdd2b
ENSMUSG00000042096_Dao	-0.00067536	-5.80432	-0.154071	0.877556	1	-8.44722	Dao
ENSMUSG00000024259_Slc25a46	-0.000186014	-1.91627	-0.153973	0.877633	1	-8.44724	Slc25a46
ENSMUSG00000066057_Gm1976	0.000860875	-4.59253	0.153659	0.877881	1	-8.44729	Gm1976
ENSMUSG00000085126_Gm12589	-0.0006986	-6.90468	-0.153584	0.87794	1	-8.4473	Gm12589
ENSMUSG00000093516_Gm19553	-0.000642881	-6.90493	-0.153454	0.878043	1	-8.44732	Gm19553
ENSMUSG00000086900_Kcnab3os	-0.000794572	-6.90347	-0.153447	0.878048	1	-8.44732	Kcnab3os
ENSMUSG00000024097_Srsf7	-0.00158913	-0.771558	-0.152896	0.878482	1	-8.4474	Srsf7
ENSMUSG00000025147_Mob2	-0.000129314	-1.6941	-0.15289	0.878487	1	-8.4474	Mob2
ENSMUSG00000032350_Gclc	-0.00100053	-1.98605	-0.15243	0.87885	1	-8.44747	Gclc
ENSMUSG00000095753_Igkv4-53	-0.000525806	-6.90611	-0.152013	0.879179	1	-8.44754	Igkv4-53
ENSMUSG00000054469_Lclat1	0.00254712	-2.41746	0.151829	0.879324	1	-8.44757	Lclat1
ENSMUSG00000092074_Dynlt1a	0.00132841	-2.6009	0.151428	0.87964	1	-8.44763	Dynlt1a
ENSMUSG00000051671_Coa6	0.000332316	-1.75072	0.151139	0.879868	1	-8.44767	Coa6
ENSMUSG00000024201_Kdm4b	-0.000691032	-2.97913	-0.151068	0.879924	1	-8.44768	Kdm4b
ENSMUSG00000108161_Gm32914	0.000667473	-6.20932	0.150955	0.880013	1	-8.4477	Gm32914
ENSMUSG00000034245_Hdac11	0.000688359	-4.33083	0.150796	0.880139	1	-8.44772	Hdac11
ENSMUSG00000027933_Ints3	-0.000693114	-2.16449	-0.150354	0.880487	1	-8.44779	Ints3
ENSMUSG00000094632_Gm10310	0.000493538	-6.90639	0.149656	0.881038	1	-8.44789	Gm10310
ENSMUSG00000031641_Cbr4	0.000582959	-2.88788	0.149646	0.881046	1	-8.44789	Cbr4
ENSMUSG00000028696_Ipp	0.000530955	-3.218	0.149518	0.881147	1	-8.44791	Ipp
ENSMUSG00000102114_BC048559	-0.000694956	-6.90461	-0.149142	0.881444	1	-8.44797	BC048559
ENSMUSG00000113515_Gm29675	-0.000893037	-5.79975	-0.149121	0.88146	1	-8.44797	Gm29675
ENSMUSG00000090564_A430057M04Rik	-0.000942368	-5.51159	-0.14855	0.881911	1	-8.44806	A430057M04Rik
ENSMUSG00000028601_Echdc2	-0.000594254	-6.90443	-0.147645	0.882625	1	-8.44819	Echdc2
ENSMUSG00000075318_Scn2a	-0.00065798	-6.90493	-0.146815	0.88328	1	-8.44831	Scn2a
ENSMUSG00000076795_Trav8d-2	0.00102127	-6.90195	0.145872	0.884025	1	-8.44845	Trav8d-2
ENSMUSG00000085641_4930465M20Rik	0.000955065	-6.88306	0.144898	0.884794	1	-8.44859	4930465M20Rik
ENSMUSG00000046792_Zfp787	0.00096824	-2.15753	0.144751	0.884909	1	-8.44861	Zfp787
ENSMUSG00000113811_Gm47882	0.00059102	-5.29081	0.144509	0.885101	1	-8.44865	Gm47882
ENSMUSG00000092116_Gm10320	0.000602669	-5.80311	0.144315	0.885254	1	-8.44868	Gm10320
ENSMUSG00000021671_Poc5	-0.00130155	-2.30752	-0.144272	0.885288	1	-8.44868	Poc5
ENSMUSG00000070822_Zscan18	0.00332424	-4.46346	0.144257	0.8853	1	-8.44869	Zscan18
ENSMUSG00000111713_Gm20234	-0.00235869	-3.50489	-0.143786	0.885672	1	-8.44875	Gm20234
ENSMUSG00000086312_Gm15336	-0.000710635	-6.90402	-0.143678	0.885757	1	-8.44877	Gm15336
ENSMUSG00000046523_Kctd4	0.000838583	-5.1054	0.142951	0.886331	1	-8.44887	Kctd4
ENSMUSG00000022761_Lztr1	0.000301646	-2.57845	0.142373	0.886787	1	-8.44896	Lztr1
ENSMUSG00000079608_Stard6	0.000733092	-4.95676	0.142305	0.886841	1	-8.44897	Stard6
ENSMUSG00000045114_Prrt2	-0.000653791	-6.90412	-0.142245	0.886889	1	-8.44897	Prrt2
ENSMUSG00000097544_Gm26750	-0.000663638	-6.90438	-0.140779	0.888047	1	-8.44918	Gm26750
ENSMUSG00000022978_Mis18a	-0.00107253	-2.05364	-0.139638	0.888948	1	-8.44934	Mis18a
ENSMUSG00000024392_Bag6	7.68958e-05	-1.55772	0.137531	0.890613	1	-8.44963	Bag6
ENSMUSG00000085260_Med9os	0.000282794	-6.90706	0.137166	0.890902	1	-8.44968	Med9os
ENSMUSG00000110673_Gm45833	-0.000714789	-6.90309	-0.136731	0.891245	1	-8.44974	Gm45833
ENSMUSG00000097098_9330111N05Rik	0.00122097	-6.87036	0.136694	0.891274	1	-8.44975	9330111N05Rik
ENSMUSG00000020818_Mfsd11	-0.000617858	-2.86471	-0.136427	0.891486	1	-8.44978	Mfsd11
ENSMUSG00000039623_Ap5z1	-0.000423335	-2.85369	-0.136298	0.891588	1	-8.4498	Ap5z1
ENSMUSG00000027358_Bmp2	0.000381299	-6.9068	0.134856	0.892728	1	-8.45	Bmp2
ENSMUSG00000031700_Gpt2	-0.000575935	-6.20911	-0.134593	0.892935	1	-8.45003	Gpt2
ENSMUSG00000114504_Gm48321	0.00067921	-6.90391	0.133523	0.893782	1	-8.45018	Gm48321
ENSMUSG00000032633_Flcn	0.000607546	-2.63413	0.133172	0.894059	1	-8.45022	Flcn
ENSMUSG00000055188_Rbm3os	-0.000784635	-5.51391	-0.131934	0.895038	1	-8.45039	Rbm3os
ENSMUSG00000086228_Ubap1l	-0.000680082	-6.21449	-0.131447	0.895424	1	-8.45045	Ubap1l
ENSMUSG00000027284_Cdan1	0.00106281	-2.60852	0.13137	0.895484	1	-8.45046	Cdan1
ENSMUSG00000039878_Slc39a5	0.000778656	-6.8907	0.131181	0.895634	1	-8.45049	Slc39a5
ENSMUSG00000038095_Sbno1	-0.00107061	0.00978873	-0.130932	0.895831	1	-8.45052	Sbno1
ENSMUSG00000030494_Rhpn2	-0.000589802	-6.90417	-0.130319	0.896316	1	-8.4506	Rhpn2
ENSMUSG00000020728_Cep112	-0.00454196	-4.95094	-0.129515	0.896952	1	-8.4507	Cep112
ENSMUSG00000029790_Cep41	-0.0010736	-3.23938	-0.12908	0.897297	1	-8.45076	Cep41
ENSMUSG00000025243_Slc6a20b	0.000498477	-4.12609	0.128109	0.898064	1	-8.45088	Slc6a20b
ENSMUSG00000066129_Kndc1	0.000680806	-6.21292	0.127056	0.898898	1	-8.45102	Kndc1
ENSMUSG00000033029_1700088E04Rik	-0.000723522	-5.80162	-0.126354	0.899453	1	-8.45111	1700088E04Rik
ENSMUSG00000087155_Gm15008	0.00027389	-6.90723	0.125204	0.900364	1	-8.45125	Gm15008
ENSMUSG00000039904_Gpr37	0.000273866	-6.90723	0.125204	0.900364	1	-8.45125	Gpr37
ENSMUSG00000045318_Adra2c	0.000264587	-6.90725	0.125202	0.900365	1	-8.45125	Adra2c
ENSMUSG00000030054_Gp9	0.000262799	-6.90725	0.125202	0.900365	1	-8.45125	Gp9
ENSMUSG00000036098_Myrf	0.000241314	-6.9073	0.125196	0.90037	1	-8.45125	Myrf
ENSMUSG00000085397_Gm13524	0.00023643	-6.9073	0.125195	0.900371	1	-8.45125	Gm13524
ENSMUSG00000051596_Otop1	0.000232294	-6.90731	0.125193	0.900372	1	-8.45125	Otop1
ENSMUSG00000041741_Pde3a	0.000222229	-6.90733	0.12519	0.900375	1	-8.45125	Pde3a
ENSMUSG00000096999_Gm26793	0.000221457	-6.90733	0.125189	0.900375	1	-8.45125	Gm26793
ENSMUSG00000022893_Adamts1	0.000219247	-6.90734	0.125188	0.900376	1	-8.45125	Adamts1
ENSMUSG00000108847_B830042I05Rik	0.000217985	-6.90734	0.125188	0.900377	1	-8.45125	B830042I05Rik
ENSMUSG00000091511_Vmn2r87	0.000217554	-6.90734	0.125188	0.900377	1	-8.45125	Vmn2r87
ENSMUSG00000115332_Gm48952	0.000216006	-6.90734	0.125187	0.900377	1	-8.45125	Gm48952
ENSMUSG00000071633_Gm4952	0.000215208	-6.90734	0.125187	0.900377	1	-8.45125	Gm4952
ENSMUSG00000114407_Gm48765	0.000212827	-6.90735	0.125186	0.900378	1	-8.45125	Gm48765
ENSMUSG00000020181_Nav3	0.000207411	-6.90736	0.125183	0.90038	1	-8.45125	Nav3
ENSMUSG00000042828_Trim72	0.000206403	-6.90736	0.125183	0.900381	1	-8.45125	Trim72
ENSMUSG00000071340_Trappc3l	0.000202721	-6.90737	0.125181	0.900382	1	-8.45125	Trappc3l
ENSMUSG00000101361_Gm7356	0.000200904	-6.90737	0.12518	0.900383	1	-8.45125	Gm7356
ENSMUSG00000036564_Ndrg4	-0.000593022	-6.9036	-0.122893	0.902194	1	-8.45154	Ndrg4
ENSMUSG00000078813_Leng1	-0.000542974	-2.1405	-0.122886	0.902199	1	-8.45154	Leng1
ENSMUSG00000025930_Msc	0.0029692	-6.42153	0.122468	0.90253	1	-8.45159	Msc
ENSMUSG00000086061_Gm13075	-0.000529734	-4.50039	-0.122425	0.902564	1	-8.4516	Gm13075
ENSMUSG00000021567_Nkd2	-0.000667473	-5.80181	-0.122337	0.902634	1	-8.45161	Nkd2
ENSMUSG00000074797_Itpa	-0.000130999	-1.84999	-0.122011	0.902892	1	-8.45165	Itpa
ENSMUSG00000097100_9230104M06Rik	0.000392592	-4.82166	0.121928	0.902958	1	-8.45166	9230104M06Rik
ENSMUSG00000022681_Ntan1	0.000558162	-0.810993	0.12078	0.903867	1	-8.4518	Ntan1
ENSMUSG00000028439_Fam219a	-0.000587731	-3.63968	-0.120584	0.904022	1	-8.45182	Fam219a
ENSMUSG00000086191_Zfp652os	-0.000558691	-6.90392	-0.120376	0.904187	1	-8.45184	Zfp652os
ENSMUSG00000111082_Gm30934	-0.000534675	-6.20959	-0.119244	0.905084	1	-8.45198	Gm30934
ENSMUSG00000064145_Arih2	-0.000832461	-1.67635	-0.118583	0.905608	1	-8.45206	Arih2
ENSMUSG00000087595_1810012K08Rik	-0.000574601	-6.90449	-0.118528	0.905651	1	-8.45207	1810012K08Rik
ENSMUSG00000016252_Atp5e	-0.000920105	1.07833	-0.118427	0.905731	1	-8.45208	Atp5e
ENSMUSG00000025058_5430427O19Rik	0.00203812	-2.34247	0.118323	0.905813	1	-8.45209	5430427O19Rik
ENSMUSG00000007603_Dus3l	-0.000357007	-2.28325	-0.118063	0.90602	1	-8.45212	Dus3l
ENSMUSG00000114493_Gm47071	-0.000513086	-5.80629	-0.1174	0.906545	1	-8.4522	Gm47071
ENSMUSG00000025821_Zfp282	0.000506695	-2.54867	0.117174	0.906724	1	-8.45222	Zfp282
ENSMUSG00000024067_Dpy30	0.000755644	-1.34139	0.115981	0.907669	1	-8.45236	Dpy30
ENSMUSG00000023068_Nus1	-0.000911613	-1.54623	-0.11367	0.909501	1	-8.45263	Nus1
ENSMUSG00000029595_Lhx5	0.000477003	-6.9053	0.113469	0.90966	1	-8.45265	Lhx5
ENSMUSG00000104559_Gm43118	0.000555353	-5.80549	0.113436	0.909686	1	-8.45266	Gm43118
ENSMUSG00000097700_Gm26738	0.000236543	-6.90705	0.112824	0.910172	1	-8.45272	Gm26738
ENSMUSG00000085170_Lrrc75aos1	0.000253162	-6.90699	0.112326	0.910566	1	-8.45278	Lrrc75aos1
ENSMUSG00000116874_AC165953.3	0.000321041	-6.90657	0.111563	0.911171	1	-8.45287	AC165953.3
ENSMUSG00000024069_Slc30a6	-0.000327115	-3.04362	-0.111038	0.911588	1	-8.45292	Slc30a6
ENSMUSG00000040533_Matn1	0.000432679	-6.90567	0.110388	0.912103	1	-8.453	Matn1
ENSMUSG00000064247_Plcxd1	-0.000575498	-5.514	-0.110164	0.912281	1	-8.45302	Plcxd1
ENSMUSG00000104206_Gm32250	0.000534106	-5.28908	0.109604	0.912725	1	-8.45308	Gm32250
ENSMUSG00000091280_Gm17032	0.00055444	-6.90434	0.109581	0.912743	1	-8.45309	Gm17032
ENSMUSG00000048827_Pkd1l3	0.000352473	-5.29214	0.109512	0.912798	1	-8.45309	Pkd1l3
ENSMUSG00000099098_1110035H17Rik	-0.00160512	-3.54102	-0.109178	0.913063	1	-8.45313	1110035H17Rik
ENSMUSG00000038902_Pogz	-0.000882096	-1.78697	-0.108673	0.913463	1	-8.45318	Pogz
ENSMUSG00000032607_Amt	0.000512606	-4.81943	0.108597	0.913523	1	-8.45319	Amt
ENSMUSG00000030604_Zfp626	-0.000896183	-2.41765	-0.108408	0.913674	1	-8.45321	Zfp626
ENSMUSG00000024077_Strn	0.000847356	-1.85855	0.106959	0.914823	1	-8.45337	Strn
ENSMUSG00000102055_Gm28913	0.00216111	-6.29702	0.106587	0.915119	1	-8.45341	Gm28913
ENSMUSG00000043066_Vmn1r66	0.000316127	-6.90652	0.105521	0.915964	1	-8.45352	Vmn1r66
ENSMUSG00000078651_Aoc2	0.000244586	-4.5039	0.105374	0.916081	1	-8.45354	Aoc2
ENSMUSG00000031065_Cdk16	-8.40669e-05	-2.43221	-0.105105	0.916294	1	-8.45357	Cdk16
ENSMUSG00000034235_Usp54	0.000407777	-4.49982	0.104993	0.916383	1	-8.45358	Usp54
ENSMUSG00000030528_Blm	-0.00115508	-2.69667	-0.104983	0.916391	1	-8.45358	Blm
ENSMUSG00000032373_Car12	0.00319755	-5.57795	0.104807	0.916531	1	-8.4536	Car12
ENSMUSG00000066178_6030445D17Rik	-0.000494218	-6.90354	-0.104766	0.916563	1	-8.4536	6030445D17Rik
ENSMUSG00000073700_Klhl21	0.000197098	-2.87319	0.104331	0.916908	1	-8.45365	Klhl21
ENSMUSG00000047528_Als2cr12	0.000594139	-6.90283	0.103643	0.917454	1	-8.45372	Als2cr12
ENSMUSG00000086421_Gm14091	0.00057095	-5.80109	0.103562	0.917519	1	-8.45373	Gm14091
ENSMUSG00000039763_Dnajc28	0.00210477	-4.4876	0.103348	0.917688	1	-8.45375	Dnajc28
ENSMUSG00000109931_Gm39929	-0.000519066	-5.80193	-0.103219	0.917791	1	-8.45376	Gm39929
ENSMUSG00000021879_Dnah12	0.000455612	-6.90459	0.103138	0.917855	1	-8.45377	Dnah12
ENSMUSG00000110834_Gm39469	-0.000273228	-3.85368	-0.103006	0.91796	1	-8.45378	Gm39469
ENSMUSG00000023066_Rttn	-0.000689761	-3.53321	-0.102728	0.91818	1	-8.45381	Rttn
ENSMUSG00000003378_Grik5	0.00200187	-4.34302	0.102425	0.91842	1	-8.45384	Grik5
ENSMUSG00000114370_Gm46411	0.000302835	-6.90653	0.10224	0.918567	1	-8.45386	Gm46411
ENSMUSG00000056211_R3hdm1	-0.000824554	0.0668274	-0.101997	0.918761	1	-8.45389	R3hdm1
ENSMUSG00000095429_Ighv5-12	-0.000618597	-6.90296	-0.101885	0.918849	1	-8.4539	Ighv5-12
ENSMUSG00000033446_Lpar6	-0.00156841	-2.06803	-0.10116	0.919425	1	-8.45397	Lpar6
ENSMUSG00000089687_Rab42	-0.000471673	-6.21127	-0.101064	0.919501	1	-8.45398	Rab42
ENSMUSG00000025386_Pde6g	0.000486072	-6.90375	0.100302	0.920106	1	-8.45406	Pde6g
ENSMUSG00000085628_Appbp2os	0.000481126	-5.10576	0.100024	0.920327	1	-8.45409	Appbp2os
ENSMUSG00000086918_4930429F24Rik	-0.00052582	-5.80102	-0.0990693	0.921085	1	-8.45418	4930429F24Rik
ENSMUSG00000026064_Ptp4a1	0.000572994	-1.68805	0.0986022	0.921456	1	-8.45423	Ptp4a1
ENSMUSG00000049721_Gal3st1	-0.000348963	-6.90552	-0.0985155	0.921524	1	-8.45424	Gal3st1
ENSMUSG00000035351_Nup37	-0.000306259	-2.71242	-0.0979951	0.921938	1	-8.45429	Nup37
ENSMUSG00000019857_Asf1a	0.000495742	-1.55274	0.097635	0.922224	1	-8.45432	Asf1a
ENSMUSG00000033124_Atg9a	-0.000479581	-2.86875	-0.0974559	0.922366	1	-8.45434	Atg9a
ENSMUSG00000001134_Uxt	-0.000133275	-2.09162	-0.0973529	0.922447	1	-8.45435	Uxt
ENSMUSG00000115338_Pnp	0.000731684	-1.4151	0.0972479	0.922531	1	-8.45436	Pnp
ENSMUSG00000047565_Acot10	0.000454942	-6.90388	0.097032	0.922702	1	-8.45438	Acot10
ENSMUSG00000095547_Gm10719	0.000524922	-6.2087	0.0968467	0.92285	1	-8.4544	Gm10719
ENSMUSG00000087232_Gm14764	0.000294852	-6.9063	0.0963252	0.923264	1	-8.45445	Gm14764
ENSMUSG00000022199_Slc22a17	-0.000336188	-4.95934	-0.0961832	0.923376	1	-8.45446	Slc22a17
ENSMUSG00000022208_Jph4	0.000278338	-6.90678	0.0959538	0.923559	1	-8.45449	Jph4
ENSMUSG00000093387_Gm20732	-0.000429343	-6.90454	-0.0956563	0.923795	1	-8.45451	Gm20732
ENSMUSG00000085427_6430710C18Rik	0.000233577	-6.90692	0.0943377	0.924842	1	-8.45464	6430710C18Rik
ENSMUSG00000022706_Mrpl40	0.000133779	-1.58792	0.0940291	0.925087	1	-8.45467	Mrpl40
ENSMUSG00000001157_Gmcl1	-0.00078252	-1.56305	-0.0936013	0.925427	1	-8.45471	Gmcl1
ENSMUSG00000085423_4930594M22Rik	0.000449147	-6.90378	0.0932769	0.925685	1	-8.45474	4930594M22Rik
ENSMUSG00000026723_Trdmt1	-0.000280807	-3.46374	-0.0932508	0.925706	1	-8.45474	Trdmt1
ENSMUSG00000076863_Trav21-dv12	0.00200766	-6.39559	0.0931473	0.925788	1	-8.45475	Trav21-dv12
ENSMUSG00000028405_Aco1	0.000339545	-2.78147	0.0928352	0.926036	1	-8.45478	Aco1
ENSMUSG00000104217_Gm37988	-0.0006192	-6.21751	-0.0926571	0.926177	1	-8.4548	Gm37988
ENSMUSG00000018830_Myh11	0.00020476	-6.90701	0.0925399	0.92627	1	-8.45481	Myh11
ENSMUSG00000073650_Catip	0.000222133	-6.90694	0.092331	0.926436	1	-8.45483	Catip
ENSMUSG00000053460_Ggcx	-0.00049179	-3.85344	-0.0921765	0.926559	1	-8.45484	Ggcx
ENSMUSG00000089707_Slain1os	-0.000473391	-6.90369	-0.0920931	0.926625	1	-8.45485	Slain1os
ENSMUSG00000025255_Zfhx4	0.000219144	-6.90695	0.0920618	0.92665	1	-8.45485	Zfhx4
ENSMUSG00000110958_AC153891.1	0.000208394	-6.90699	0.0920428	0.926665	1	-8.45485	AC153891.1
ENSMUSG00000114981_Gm34093	0.000239616	-6.90688	0.0920228	0.926681	1	-8.45485	Gm34093
ENSMUSG00000096149_Trav6-5	0.000436197	-6.904	0.0918645	0.926807	1	-8.45487	Trav6-5
ENSMUSG00000059395_Nkapl	0.000466073	-6.90374	0.091755	0.926894	1	-8.45488	Nkapl
ENSMUSG00000073599_Ecscr	0.000305129	-6.90616	0.0912941	0.92726	1	-8.45492	Ecscr
ENSMUSG00000107111_Gm40304	0.000253362	-6.90661	0.0912374	0.927305	1	-8.45493	Gm40304
ENSMUSG00000115923_AC112943.2	0.000334674	-6.90561	0.0911959	0.927338	1	-8.45493	AC112943.2
ENSMUSG00000112971_Gm33682	0.000466637	-6.90318	0.0910295	0.92747	1	-8.45495	Gm33682
ENSMUSG00000084960_B430010I23Rik	0.000193221	-6.90703	0.0903283	0.928028	1	-8.45501	B430010I23Rik
ENSMUSG00000110710_C78859	0.000734569	-5.50836	0.0901827	0.928143	1	-8.45502	C78859
ENSMUSG00000022241_Tars	-0.000877362	-1.50842	-0.0901617	0.92816	1	-8.45502	Tars
ENSMUSG00000026885_Ttll11	0.000235838	-6.90687	0.0901186	0.928194	1	-8.45503	Ttll11
ENSMUSG00000087530_Gm15533	0.000209886	-6.90697	0.0896693	0.928551	1	-8.45507	Gm15533
ENSMUSG00000115609_4930447J18Rik	0.000229258	-6.90689	0.0896538	0.928564	1	-8.45507	4930447J18Rik
ENSMUSG00000069785_Gm11444	0.000212827	-6.90695	0.0894785	0.928703	1	-8.45509	Gm11444
ENSMUSG00000051509_Olfr414	0.000254479	-6.90679	0.0892796	0.928861	1	-8.4551	Olfr414
ENSMUSG00000109123_Gm39059	0.000191735	-6.90703	0.0892158	0.928912	1	-8.45511	Gm39059
ENSMUSG00000026938_Fcna	0.000193013	-6.90702	0.0887792	0.929259	1	-8.45515	Fcna
ENSMUSG00000031169_Porcn	0.000214509	-6.90694	0.0886091	0.929394	1	-8.45516	Porcn
ENSMUSG00000114621_Gm31107	0.000201906	-6.90699	0.0885843	0.929414	1	-8.45516	Gm31107
ENSMUSG00000116262_AL589670.3	0.000256626	-6.90678	0.0885364	0.929452	1	-8.45517	AL589670.3
ENSMUSG00000040340_Tex45	0.000213072	-6.90694	0.0884673	0.929507	1	-8.45518	Tex45
ENSMUSG00000029663_Gngt1	0.000215208	-6.90693	0.0884396	0.929529	1	-8.45518	Gngt1
ENSMUSG00000026303_Mlph	0.000217554	-6.90692	0.0884057	0.929555	1	-8.45518	Mlph
ENSMUSG00000004415_Col26a1	0.000208943	-6.90695	0.0880079	0.929872	1	-8.45522	Col26a1
ENSMUSG00000059741_Myl3	0.000229258	-6.90687	0.0878481	0.929999	1	-8.45523	Myl3
ENSMUSG00000109722_Gm10578	0.000248968	-6.90446	0.0873628	0.930384	1	-8.45527	Gm10578
ENSMUSG00000086472_Gm16172	0.000398105	-6.90432	0.0873532	0.930392	1	-8.45527	Gm16172
ENSMUSG00000067873_Htatsf1	0.000653277	-1.15156	0.0872671	0.93046	1	-8.45528	Htatsf1
ENSMUSG00000028051_Hcn3	0.000361406	-5.51407	0.0866008	0.93099	1	-8.45534	Hcn3
ENSMUSG00000025986_Slc39a10	0.00117189	-1.99408	0.0863916	0.931156	1	-8.45536	Slc39a10
ENSMUSG00000025813_Homer2	0.000216768	-6.90691	0.086088	0.931398	1	-8.45538	Homer2
ENSMUSG00000012396_Nanog	0.000224812	-6.90687	0.0857971	0.931629	1	-8.45541	Nanog
ENSMUSG00000085719_4933424L21Rik	0.000274611	-6.90622	0.0855559	0.931821	1	-8.45543	4933424L21Rik
ENSMUSG00000097610_A930012L18Rik	0.000211373	-6.90692	0.085458	0.931899	1	-8.45544	A930012L18Rik
ENSMUSG00000039737_Prkrip1	0.000206415	-2.11804	0.0854509	0.931904	1	-8.45544	Prkrip1
ENSMUSG00000051295_9630028B13Rik	0.00026668	-6.90626	0.084922	0.932325	1	-8.45548	9630028B13Rik
ENSMUSG00000097864_Gm26856	0.000399938	-6.90457	0.0847643	0.93245	1	-8.4555	Gm26856
ENSMUSG00000105476_Gm35439	-0.000450618	-5.51291	-0.0844414	0.932707	1	-8.45552	Gm35439
ENSMUSG00000096931_Gm26656	-0.000457949	-5.8037	-0.0842412	0.932866	1	-8.45554	Gm26656
ENSMUSG00000027350_Chgb	0.000310411	-6.90578	0.0839785	0.933075	1	-8.45556	Chgb
ENSMUSG00000105003_Gm40055	0.000208789	-6.90407	0.0832366	0.933665	1	-8.45562	Gm40055
ENSMUSG00000102979_Gm37350	0.000354953	-6.90525	0.0827021	0.93409	1	-8.45567	Gm37350
ENSMUSG00000006356_Crip2	0.0030364	-4.61641	0.082431	0.934305	1	-8.45569	Crip2
ENSMUSG00000021222_Dcaf4	-0.000414838	-2.99448	-0.0820927	0.934574	1	-8.45572	Dcaf4
ENSMUSG00000025477_Inpp5a	-0.000469246	-3.40076	-0.0819326	0.934701	1	-8.45573	Inpp5a
ENSMUSG00000035671_Zswim4	-0.000245622	-3.74532	-0.0816606	0.934918	1	-8.45575	Zswim4
ENSMUSG00000070495_Ctcfl	0.000366258	-6.90513	0.0816312	0.934941	1	-8.45576	Ctcfl
ENSMUSG00000097712_Gm10532	0.000217149	-6.90686	0.0815071	0.93504	1	-8.45577	Gm10532
ENSMUSG00000114390_1700062C10Rik	-0.000392217	-6.9041	-0.0809612	0.935474	1	-8.45581	1700062C10Rik
ENSMUSG00000078517_Emc1	-6.71467e-05	-2.17553	-0.0808909	0.93553	1	-8.45582	Emc1
ENSMUSG00000087513_Gm13236	0.000204171	-6.9069	0.0807825	0.935616	1	-8.45583	Gm13236
ENSMUSG00000104629_Trav13n-1	-0.0005646	-6.90159	-0.0807717	0.935625	1	-8.45583	Trav13n-1
ENSMUSG00000076746_Tcrg-V6	0.000311551	-6.90569	0.080647	0.935724	1	-8.45584	Tcrg-V6
ENSMUSG00000022619_Mapk8ip2	0.000314402	-6.90547	0.0804801	0.935857	1	-8.45585	Mapk8ip2
ENSMUSG00000073234_Gm8773	0.000169651	-6.90704	0.0801376	0.936129	1	-8.45588	Gm8773
ENSMUSG00000059659_Gm10069	0.000286811	-4.95537	0.0799481	0.93628	1	-8.45589	Gm10069
ENSMUSG00000085862_Gm13483	0.000284935	-6.90584	0.0795529	0.936594	1	-8.45592	Gm13483
ENSMUSG00000038917_3930402G23Rik	0.000279258	-6.90588	0.0794424	0.936682	1	-8.45593	3930402G23Rik
ENSMUSG00000036975_Tmem177	0.000126958	-3.56819	0.0793082	0.936789	1	-8.45594	Tmem177
ENSMUSG00000107802_1700126G02Rik	0.000401049	-6.90373	0.07887	0.937137	1	-8.45598	1700126G02Rik
ENSMUSG00000097925_Gm26574	0.000340301	-6.90522	0.0783598	0.937543	1	-8.45602	Gm26574
ENSMUSG00000062727_Hist1h2bk	0.000287022	-6.90512	0.0780276	0.937807	1	-8.45604	Hist1h2bk
ENSMUSG00000029004_Kmt2e	-0.00069417	0.538192	-0.0778981	0.93791	1	-8.45605	Kmt2e
ENSMUSG00000079941_Gm11273	0.000357259	-5.28485	0.0778272	0.937967	1	-8.45606	Gm11273
ENSMUSG00000049723_Mmp12	0.000274208	-6.9063	0.0776025	0.938145	1	-8.45608	Mmp12
ENSMUSG00000111929_Gm48780	0.000394906	-6.20956	0.0773343	0.938359	1	-8.4561	Gm48780
ENSMUSG00000018848_Rars	0.000745927	-1.51012	0.0771539	0.938502	1	-8.45611	Rars
ENSMUSG00000094613_A630076J17Rik	0.000273623	-6.90585	0.0768411	0.938751	1	-8.45614	A630076J17Rik
ENSMUSG00000112535_Gm47425	0.000295695	-6.9055	0.0767718	0.938806	1	-8.45614	Gm47425
ENSMUSG00000026988_Wdsub1	0.000573745	-3.73696	0.0766924	0.938869	1	-8.45615	Wdsub1
ENSMUSG00000054659_Pm20d2	0.000313782	-6.90537	0.0766553	0.938899	1	-8.45615	Pm20d2
ENSMUSG00000094439_Gm21969	0.000214367	-6.9066	0.0763334	0.939155	1	-8.45617	Gm21969
ENSMUSG00000029915_Clec5a	0.000155446	-6.90673	0.0761163	0.939328	1	-8.45619	Clec5a
ENSMUSG00000025701_Alox5	0.000155446	-6.90673	0.0761163	0.939328	1	-8.45619	Alox5
ENSMUSG00000030162_Olr1	0.000155446	-6.90673	0.0761163	0.939328	1	-8.45619	Olr1
ENSMUSG00000052396_Mogat2	0.000155446	-6.90673	0.0761163	0.939328	1	-8.45619	Mogat2
ENSMUSG00000000157_Itgb2l	0.000155446	-6.90673	0.0761163	0.939328	1	-8.45619	Itgb2l
ENSMUSG00000024787_Snx15	0.000256371	-2.21519	0.0759361	0.939471	1	-8.4562	Snx15
ENSMUSG00000086544_Chn1os3	0.000299159	-6.90565	0.0758793	0.939516	1	-8.45621	Chn1os3
ENSMUSG00000092395_Gm20463	-0.000378374	-5.51323	-0.0757341	0.939632	1	-8.45622	Gm20463
ENSMUSG00000021413_Prpf4b	0.000687877	0.326212	0.0755618	0.939769	1	-8.45623	Prpf4b
ENSMUSG00000025787_Tgm4	-0.000411472	-6.90303	-0.07498	0.940232	1	-8.45628	Tgm4
ENSMUSG00000056481_Cd248	0.000214392	-6.90657	0.0748588	0.940328	1	-8.45629	Cd248
ENSMUSG00000045107_Saysd1	0.000260737	-1.77528	0.0746388	0.940503	1	-8.4563	Saysd1
ENSMUSG00000021078_Tomm20l	0.000218516	-6.90654	0.074526	0.940593	1	-8.45631	Tomm20l
ENSMUSG00000096794_Olfr905	0.000226125	-6.9065	0.0744535	0.940651	1	-8.45632	Olfr905
ENSMUSG00000063531_Sema3e	0.000210152	-6.90657	0.073227	0.941626	1	-8.45641	Sema3e
ENSMUSG00000038895_Zfp653	0.000298712	-2.8927	0.0727136	0.942035	1	-8.45644	Zfp653
ENSMUSG00000086149_Gm15598	0.000207976	-6.90657	0.0725866	0.942136	1	-8.45645	Gm15598
ENSMUSG00000038967_Pdk2	-0.00039704	-3.83499	-0.0722975	0.942366	1	-8.45647	Pdk2
ENSMUSG00000054362_Lexm	-0.000190878	-6.90666	-0.0722446	0.942408	1	-8.45648	Lexm
ENSMUSG00000022286_Grhl2	0.000220268	-6.90649	0.0721925	0.94245	1	-8.45648	Grhl2
ENSMUSG00000115971_AC113595.2	0.000348987	-5.80306	0.0721885	0.942453	1	-8.45648	AC113595.2
ENSMUSG00000026870_Cutal	0.000210546	-6.90655	0.0721499	0.942484	1	-8.45649	Cutal
ENSMUSG00000033777_Tlr13	0.000222492	-6.90628	0.0720234	0.942584	1	-8.45649	Tlr13
ENSMUSG00000111720_Gm39459	0.00028866	-5.29067	0.071455	0.943037	1	-8.45654	Gm39459
ENSMUSG00000001739_Cldn15	0.000222421	-6.90626	0.0708826	0.943492	1	-8.45658	Cldn15
ENSMUSG00000054128_H2-T3	0.00017846	-6.9069	0.0702548	0.943992	1	-8.45662	H2-T3
ENSMUSG00000008540_Mgst1	-0.00246985	-5.7912	-0.0701669	0.944062	1	-8.45663	Mgst1
ENSMUSG00000063851_Rnf183	0.000279978	-6.90542	0.0699629	0.944224	1	-8.45664	Rnf183
ENSMUSG00000090406_Gm17058	-0.000293778	-4.95382	-0.0698823	0.944288	1	-8.45665	Gm17058
ENSMUSG00000097272_Gm26649	-0.00155478	-5.06445	-0.0698355	0.944326	1	-8.45665	Gm26649
ENSMUSG00000111531_Gm32688	0.000206109	-6.90653	0.0694469	0.944635	1	-8.45668	Gm32688
ENSMUSG00000052997_Uba2	0.000319494	-0.98504	0.069083	0.944925	1	-8.4567	Uba2
ENSMUSG00000036356_Csgalnact1	0.000348968	-6.90375	0.0690613	0.944942	1	-8.4567	Csgalnact1
ENSMUSG00000022210_Dhrs4	-0.00016127	-2.30249	-0.0689631	0.94502	1	-8.45671	Dhrs4
ENSMUSG00000101061_Platr1	-0.000367846	-6.20823	-0.0687802	0.945166	1	-8.45672	Platr1
ENSMUSG00000029438_Bcl7a	0.00126467	-1.51409	0.0686454	0.945273	1	-8.45673	Bcl7a
ENSMUSG00000087263_Gm15726	0.000206318	-6.90651	0.068394	0.945473	1	-8.45675	Gm15726
ENSMUSG00000116627_AC153140.2	0.000317772	-6.20948	0.067964	0.945815	1	-8.45678	AC153140.2
ENSMUSG00000068950_Olfr338	0.000323527	-6.90349	0.0677639	0.945975	1	-8.45679	Olfr338
ENSMUSG00000034739_Mfrp	0.000172605	-6.90689	0.0675859	0.946116	1	-8.4568	Mfrp
ENSMUSG00000078783_Gm9733	0.000158608	-6.90696	0.0674765	0.946203	1	-8.45681	Gm9733
ENSMUSG00000045252_Zfp574	0.000188928	-2.76111	0.0671126	0.946493	1	-8.45684	Zfp574
ENSMUSG00000076545_Igkv4-72	0.00124537	-6.64883	0.0670617	0.946534	1	-8.45684	Igkv4-72
ENSMUSG00000041852_Tcf20	0.000632066	-0.874161	0.0661642	0.947248	1	-8.4569	Tcf20
ENSMUSG00000013701_Timm23	0.00017335	-3.80667	0.0658521	0.947496	1	-8.45692	Timm23
ENSMUSG00000022085_Pebp4	0.000228121	-6.90609	0.0653738	0.947877	1	-8.45695	Pebp4
ENSMUSG00000054871_Tmem158	0.00164162	-3.8414	0.0652086	0.948009	1	-8.45696	Tmem158
ENSMUSG00000079084_Ccdc82	0.000767193	-0.986883	0.0650575	0.948129	1	-8.45697	Ccdc82
ENSMUSG00000086328_2700033N17Rik	0.000185375	-6.90639	0.0645659	0.948521	1	-8.457	2700033N17Rik
ENSMUSG00000028248_Pnisr	0.000523379	0.826393	0.064501	0.948572	1	-8.45701	Pnisr
ENSMUSG00000048707_Tprn	-0.000325064	-3.6818	-0.0641906	0.948819	1	-8.45703	Tprn
ENSMUSG00000012211_Tex22	0.000342138	-6.90353	0.0640292	0.948948	1	-8.45704	Tex22
ENSMUSG00000078903_Gm14391	0.000271502	-4.26013	0.0639386	0.94902	1	-8.45704	Gm14391
ENSMUSG00000045509_Gpr150	-0.000301578	-6.2132	-0.0638435	0.949096	1	-8.45705	Gpr150
ENSMUSG00000078787_Cyp2t4	0.000206694	-6.9062	0.0636026	0.949288	1	-8.45707	Cyp2t4
ENSMUSG00000096138_Trav7-6	0.000451728	-6.9021	0.0635656	0.949317	1	-8.45707	Trav7-6
ENSMUSG00000091028_Gm10722	0.000200047	-6.90625	0.0633283	0.949506	1	-8.45708	Gm10722
ENSMUSG00000026632_Tatdn3	-0.000313094	-3.60255	-0.0633168	0.949515	1	-8.45708	Tatdn3
ENSMUSG00000087300_Gm16725	0.000263894	-6.90494	0.0632937	0.949534	1	-8.45708	Gm16725
ENSMUSG00000074219_Gm10644	0.000353746	-5.51261	0.0629532	0.949805	1	-8.45711	Gm10644
ENSMUSG00000095426_Trav6d-5	0.000210152	-6.90616	0.0627863	0.949938	1	-8.45712	Trav6d-5
ENSMUSG00000053399_Adamts18	0.000197539	-6.90623	0.0620102	0.950556	1	-8.45717	Adamts18
ENSMUSG00000009248_Ascl2	0.000750984	-6.81718	0.0616414	0.950849	1	-8.45719	Ascl2
ENSMUSG00000086152_Gm11454	0.000258399	-6.90459	0.0616145	0.950871	1	-8.45719	Gm11454
ENSMUSG00000057156_Homez	0.000253776	-3.61155	0.0613626	0.951071	1	-8.45721	Homez
ENSMUSG00000031527_Eri1	0.000442092	-1.17043	0.0613111	0.951112	1	-8.45721	Eri1
ENSMUSG00000097405_D630044L22Rik	0.000192482	-6.90646	0.0612926	0.951127	1	-8.45721	D630044L22Rik
ENSMUSG00000067872_Ccdc87	0.000172999	-6.90658	0.0607835	0.951533	1	-8.45724	Ccdc87
ENSMUSG00000027770_Dhx36	-0.000335556	-0.312283	-0.060575	0.951699	1	-8.45725	Dhx36
ENSMUSG00000114575_Gm47814	0.000152642	-6.9069	0.0602242	0.951978	1	-8.45727	Gm47814
ENSMUSG00000034706_Dnaic2	-0.000213849	-6.90586	-0.0601843	0.95201	1	-8.45728	Dnaic2
ENSMUSG00000048424_Ranbp3l	0.00029181	-6.90448	0.0601232	0.952058	1	-8.45728	Ranbp3l
ENSMUSG00000067297_Ifit1bl2	-0.000371326	-5.80021	-0.0599434	0.952202	1	-8.45729	Ifit1bl2
ENSMUSG00000033728_Lrrc14	3.01915e-05	-2.11582	0.0597316	0.95237	1	-8.4573	Lrrc14
ENSMUSG00000110140_5430421F17Rik	0.000279116	-6.90405	0.0595644	0.952503	1	-8.45731	5430421F17Rik
ENSMUSG00000066196_Spag8	0.00031461	-6.90302	0.0592776	0.952732	1	-8.45733	Spag8
ENSMUSG00000072999_Gm15401	-0.000831665	-6.74461	-0.059195	0.952798	1	-8.45734	Gm15401
ENSMUSG00000090062_Galnt6os	0.000245214	-6.90512	0.0588457	0.953076	1	-8.45736	Galnt6os
ENSMUSG00000101621_Gm28905	0.000303724	-6.90331	0.0588451	0.953076	1	-8.45736	Gm28905
ENSMUSG00000024621_Csf1r	0.000240506	-6.90517	0.058777	0.953131	1	-8.45736	Csf1r
ENSMUSG00000033634_Nat8f2	0.000182147	-6.90647	0.0586992	0.953193	1	-8.45736	Nat8f2
ENSMUSG00000106350_Gm4869	0.000282785	-6.90431	0.0586659	0.953219	1	-8.45737	Gm4869
ENSMUSG00000067608_Pcna-ps2	-0.000277218	-6.21031	-0.0584891	0.95336	1	-8.45738	Pcna-ps2
ENSMUSG00000072660_Gm6288	0.000244136	-6.90476	0.0583465	0.953473	1	-8.45739	Gm6288
ENSMUSG00000021018_Polr2h	-0.000569324	-1.62746	-0.0582317	0.953565	1	-8.45739	Polr2h
ENSMUSG00000099384_1700110C19Rik	0.000243484	-6.90552	0.0580559	0.953705	1	-8.4574	1700110C19Rik
ENSMUSG00000097313_Gm26569	0.000198174	-6.90613	0.0580035	0.953747	1	-8.45741	Gm26569
ENSMUSG00000110345_Gm45572	-0.000266114	-5.51449	-0.0579677	0.953775	1	-8.45741	Gm45572
ENSMUSG00000042694_Stn1	-0.000129145	-2.69708	-0.0578619	0.953859	1	-8.45741	Stn1
ENSMUSG00000047511_Olfr1396	0.000209485	-6.9058	0.05718	0.954403	1	-8.45745	Olfr1396
ENSMUSG00000035179_Ppp1r32	0.000208371	-6.90562	0.0569238	0.954607	1	-8.45747	Ppp1r32
ENSMUSG00000107622_4930512J16Rik	0.00026011	-6.90448	0.0568876	0.954636	1	-8.45747	4930512J16Rik
ENSMUSG00000060240_Cend1	0.000213194	-6.90557	0.0568764	0.954644	1	-8.45747	Cend1
ENSMUSG00000097014_Gm26706	0.000265753	-6.90441	0.0567917	0.954712	1	-8.45747	Gm26706
ENSMUSG00000045662_Henmt1	0.000249461	-6.90426	0.0565659	0.954892	1	-8.45749	Henmt1
ENSMUSG00000026083_Eif5b	0.00059138	-0.0633615	0.0565506	0.954904	1	-8.45749	Eif5b
ENSMUSG00000113735_Gm48607	0.000248457	-6.90443	0.0564359	0.954995	1	-8.4575	Gm48607
ENSMUSG00000107961_Gm44036	0.000196979	-6.90589	0.0564331	0.954998	1	-8.4575	Gm44036
ENSMUSG00000029073_Cptp	0.000211353	-3.67879	0.0562031	0.955181	1	-8.45751	Cptp
ENSMUSG00000024032_Tff1	0.00019465	-6.9059	0.0561213	0.955246	1	-8.45751	Tff1
ENSMUSG00000038736_Nudcd1	-0.000543854	-2.18425	-0.0559959	0.955346	1	-8.45752	Nudcd1
ENSMUSG00000045100_Slc25a26	-0.000113981	-3.53176	-0.0556276	0.955639	1	-8.45754	Slc25a26
ENSMUSG00000020635_Fkbp1b	0.000190859	-6.90591	0.0550924	0.956066	1	-8.45757	Fkbp1b
ENSMUSG00000038805_Six3	0.000211322	-6.90571	0.0549125	0.956209	1	-8.45758	Six3
ENSMUSG00000029843_Slc13a4	-0.000157828	-6.90656	-0.0544731	0.956559	1	-8.4576	Slc13a4
ENSMUSG00000032087_Dscaml1	0.000111915	-6.90607	0.0542404	0.956744	1	-8.45762	Dscaml1
ENSMUSG00000008153_Clstn3	0.000144355	-6.90665	0.0541266	0.956835	1	-8.45762	Clstn3
ENSMUSG00000052281_Tspan32os	0.000274398	-5.51306	0.0539472	0.956978	1	-8.45763	Tspan32os
ENSMUSG00000086310_Gm12278	-0.000254695	-5.51351	-0.0537165	0.957162	1	-8.45764	Gm12278
ENSMUSG00000034891_Sncb	0.000205516	-6.90552	0.0535201	0.957318	1	-8.45766	Sncb
ENSMUSG00000110661_Gm31805	-0.000274605	-5.8042	-0.0534534	0.957371	1	-8.45766	Gm31805
ENSMUSG00000045010_Gm4779	0.000218621	-6.90536	0.0533024	0.957492	1	-8.45767	Gm4779
ENSMUSG00000086386_Gm12108	0.000217547	-6.90467	0.053211	0.957565	1	-8.45767	Gm12108
ENSMUSG00000116595_AC135673.1	-8.46037e-05	-6.9068	-0.0528199	0.957876	1	-8.45769	AC135673.1
ENSMUSG00000035901_Dennd5a	-0.000556308	-1.86122	-0.0525203	0.958115	1	-8.45771	Dennd5a
ENSMUSG00000022112_Gpc5	0.000152864	-6.90655	0.0522275	0.958348	1	-8.45772	Gpc5
ENSMUSG00000068263_Efcc1	0.000195049	-6.90557	0.0521446	0.958414	1	-8.45773	Efcc1
ENSMUSG00000026790_Odf2	0.00043262	-1.5261	0.0520156	0.958517	1	-8.45773	Odf2
ENSMUSG00000049612_Omg	0.000259343	-6.90361	0.051739	0.958737	1	-8.45775	Omg
ENSMUSG00000053754_Chd8	-0.00034109	-0.394299	-0.0516406	0.958816	1	-8.45775	Chd8
ENSMUSG00000030683_Sez6l2	-0.00022047	-4.9541	-0.0515684	0.958873	1	-8.45776	Sez6l2
ENSMUSG00000087549_Gm13427	0.000157158	-6.90648	0.0508375	0.959456	1	-8.4578	Gm13427
ENSMUSG00000037681_Esyt3	-0.000159741	-6.90646	-0.0507709	0.959509	1	-8.4578	Esyt3
ENSMUSG00000045928_4933440M02Rik	0.000193635	-6.90573	0.050757	0.95952	1	-8.4578	4933440M02Rik
ENSMUSG00000032068_Plet1	0.000179279	-6.90606	0.0504179	0.95979	1	-8.45782	Plet1
ENSMUSG00000035234_Abraxas1	0.000289631	-2.40403	0.0503325	0.959858	1	-8.45782	Abraxas1
ENSMUSG00000027811_4930579G24Rik	-0.00038282	-4.19026	-0.050046	0.960086	1	-8.45784	4930579G24Rik
ENSMUSG00000097372_Gm26876	0.000293263	-6.20806	0.0497579	0.960316	1	-8.45785	Gm26876
ENSMUSG00000086349_Gm13497	0.000128455	-6.90688	0.0497168	0.960349	1	-8.45785	Gm13497
ENSMUSG00000043346_Gm6741	-0.000121607	-6.90693	-0.0497096	0.960355	1	-8.45785	Gm6741
ENSMUSG00000085433_Gm16001	0.000242806	-6.20924	0.0496611	0.960393	1	-8.45785	Gm16001
ENSMUSG00000009112_Bcl2l13	0.000145701	-2.45995	0.0494783	0.960539	1	-8.45786	Bcl2l13
ENSMUSG00000097279_Gm5106	0.000182239	-6.90543	0.0494087	0.960594	1	-8.45787	Gm5106
ENSMUSG00000020024_Cep83	-0.000487614	-1.57018	-0.049189	0.960769	1	-8.45788	Cep83
ENSMUSG00000029032_Arhgef16	0.000159491	-6.90586	0.049086	0.960851	1	-8.45788	Arhgef16
ENSMUSG00000104168_Gm38250	-0.000275942	-5.51399	-0.0489209	0.960983	1	-8.45789	Gm38250
ENSMUSG00000045812_Olfr984	-0.000149751	-6.90629	-0.0486911	0.961166	1	-8.4579	Olfr984
ENSMUSG00000016356_Col20a1	-0.000233399	-5.52015	-0.047566	0.962063	1	-8.45796	Col20a1
ENSMUSG00000007682_Dio2	0.000210674	-6.90515	0.0472944	0.962279	1	-8.45797	Dio2
ENSMUSG00000097723_Gm26848	0.000271138	-5.80378	0.0460342	0.963284	1	-8.45803	Gm26848
ENSMUSG00000029577_Ube3b	3.25145e-05	-2.27669	0.0457983	0.963472	1	-8.45804	Ube3b
ENSMUSG00000067931_Zfp948	-0.000221367	-4.18785	-0.0457198	0.963534	1	-8.45804	Zfp948
ENSMUSG00000020659_Cbll1	0.000325916	-1.6701	0.0456378	0.9636	1	-8.45805	Cbll1
ENSMUSG00000099851_Gm29542	0.00023649	-6.21108	0.0450893	0.964037	1	-8.45807	Gm29542
ENSMUSG00000051777_Iqcj	0.000114007	-6.90689	0.0444691	0.964531	1	-8.4581	Iqcj
ENSMUSG00000032295_Man2c1	0.000180429	-2.75267	0.0444422	0.964553	1	-8.4581	Man2c1
ENSMUSG00000054021_Sirt5	-0.000467736	-2.30855	-0.0441726	0.964767	1	-8.45811	Sirt5
ENSMUSG00000042498_D330045A20Rik	-0.000132013	-6.90651	-0.0439531	0.964942	1	-8.45812	D330045A20Rik
ENSMUSG00000076481_Trbv30	0.000160819	-6.90527	0.0436369	0.965194	1	-8.45814	Trbv30
ENSMUSG00000028247_Coq3	-0.000293306	-3.22305	-0.0431546	0.965579	1	-8.45816	Coq3
ENSMUSG00000036534_Slc38a7	-0.000276562	-3.4477	-0.0427263	0.96592	1	-8.45817	Slc38a7
ENSMUSG00000017767_Spata25	0.000204681	-6.90395	0.0425823	0.966035	1	-8.45818	Spata25
ENSMUSG00000024168_Tmem204	-0.000141656	-6.90616	-0.0424141	0.966169	1	-8.45819	Tmem204
ENSMUSG00000035262_Amh	-0.000222198	-6.21014	-0.0423873	0.966191	1	-8.45819	Amh
ENSMUSG00000097527_1700112J16Rik	-0.000130854	-6.9061	-0.0421925	0.966346	1	-8.4582	1700112J16Rik
ENSMUSG00000084789_Gm12974	0.000216158	-6.90389	0.0421877	0.96635	1	-8.4582	Gm12974
ENSMUSG00000046402_Rbp1	0.000295662	-6.20669	0.0414905	0.966905	1	-8.45823	Rbp1
ENSMUSG00000109827_Gm6213	0.000181788	-6.90461	0.0413901	0.966985	1	-8.45823	Gm6213
ENSMUSG00000091619_Gm3625	0.00022069	-6.89206	0.041195	0.967141	1	-8.45824	Gm3625
ENSMUSG00000092251_Trav9n-1	0.000242442	-6.90309	0.0410494	0.967257	1	-8.45824	Trav9n-1
ENSMUSG00000021782_Dlg5	-0.000798825	-6.51033	-0.041019	0.967281	1	-8.45825	Dlg5
ENSMUSG00000042700_Sipa1l1	0.000436279	-1.16022	0.0408616	0.967407	1	-8.45825	Sipa1l1
ENSMUSG00000093752_Gm20716	0.0001576	-6.90569	0.0407145	0.967524	1	-8.45826	Gm20716
ENSMUSG00000072423_Psmb11	0.000181566	-6.90474	0.0406749	0.967556	1	-8.45826	Psmb11
ENSMUSG00000031889_D230025D16Rik	6.36248e-05	-2.78545	0.0405745	0.967636	1	-8.45826	D230025D16Rik
ENSMUSG00000097111_Peak1os	0.00016889	-6.90512	0.0404241	0.967756	1	-8.45827	Peak1os
ENSMUSG00000085087_Gm13528	0.000158185	-6.90528	0.0403158	0.967842	1	-8.45827	Gm13528
ENSMUSG00000086327_Slfn5os	0.000138511	-6.90632	0.0399686	0.968119	1	-8.45829	Slfn5os
ENSMUSG00000115020_Vmn1r218	0.000204154	-6.21085	0.0399609	0.968125	1	-8.45829	Vmn1r218
ENSMUSG00000086387_Gm15563	0.000170021	-6.90525	0.0397146	0.968321	1	-8.4583	Gm15563
ENSMUSG00000092006_Gm17139	0.000165025	-6.90532	0.0395852	0.968424	1	-8.4583	Gm17139
ENSMUSG00000057654_Olfr328	0.000173705	-6.90443	0.039498	0.968494	1	-8.45831	Olfr328
ENSMUSG00000026173_Plcd4	0.00021396	-5.80506	0.0391147	0.9688	1	-8.45832	Plcd4
ENSMUSG00000086060_Gm16084	0.00015013	-6.90533	0.039013	0.968881	1	-8.45833	Gm16084
ENSMUSG00000107768_Gm44275	0.000112611	-6.90653	0.038015	0.969676	1	-8.45836	Gm44275
ENSMUSG00000070683_Lactbl1	-0.000216653	-6.89989	-0.0379239	0.969749	1	-8.45837	Lactbl1
ENSMUSG00000097168_C230088H06Rik	0.000133228	-6.90607	0.0377299	0.969904	1	-8.45838	C230088H06Rik
ENSMUSG00000049281_Scn3b	0.000191818	-6.90372	0.0376108	0.969999	1	-8.45838	Scn3b
ENSMUSG00000097035_Gm26692	0.000331033	-4.21799	0.0374572	0.970121	1	-8.45839	Gm26692
ENSMUSG00000104620_Trav7-1	0.000190383	-6.90455	0.0373567	0.970201	1	-8.45839	Trav7-1
ENSMUSG00000034947_Tmem106a	0.00077564	-3.79081	0.0373358	0.970218	1	-8.45839	Tmem106a
ENSMUSG00000067455_Hist1h4j	-0.000201208	-6.20973	-0.0372939	0.970251	1	-8.45839	Hist1h4j
ENSMUSG00000046338_Gpat2	0.000154632	-6.90514	0.0372301	0.970302	1	-8.45839	Gpat2
ENSMUSG00000101832_Gm28982	0.000140726	-6.90574	0.0372282	0.970304	1	-8.45839	Gm28982
ENSMUSG00000046699_Slitrk4	0.000173401	-6.9044	0.0370102	0.970477	1	-8.4584	Slitrk4
ENSMUSG00000046408_1700067K01Rik	0.000173476	-6.20912	0.0369678	0.970511	1	-8.4584	1700067K01Rik
ENSMUSG00000046854_Pip5kl1	0.000116153	-6.90625	0.036836	0.970616	1	-8.45841	Pip5kl1
ENSMUSG00000084985_Gm16135	0.000151049	-6.90513	0.036345	0.971008	1	-8.45843	Gm16135
ENSMUSG00000036139_Hoxc9	0.000175758	-6.9041	0.0362686	0.971069	1	-8.45843	Hoxc9
ENSMUSG00000040836_Gpr161	0.000126192	-6.90608	0.0359078	0.971356	1	-8.45844	Gpr161
ENSMUSG00000009030_Pdcl	-0.000117124	-2.03814	-0.0354736	0.971703	1	-8.45846	Pdcl
ENSMUSG00000049551_Fzd9	9.57335e-05	-6.90664	0.035405	0.971757	1	-8.45846	Fzd9
ENSMUSG00000116646_CT009718.1	0.000125537	-6.90586	0.0353262	0.97182	1	-8.45846	CT009718.1
ENSMUSG00000007783_Cpt1c	-0.00016656	-6.21557	-0.0352078	0.971915	1	-8.45847	Cpt1c
ENSMUSG00000072694_1500011B03Rik	-8.16325e-05	-2.26999	-0.0351445	0.971965	1	-8.45847	1500011B03Rik
ENSMUSG00000032595_Cdhr4	9.54203e-05	-6.90661	0.0343559	0.972594	1	-8.4585	Cdhr4
ENSMUSG00000019080_Mfsd3	0.000152254	-4.12544	0.0343417	0.972605	1	-8.4585	Mfsd3
ENSMUSG00000021458_2010111I01Rik	0.000483804	-1.66454	0.0343162	0.972625	1	-8.4585	2010111I01Rik
ENSMUSG00000112728_Gm48903	-0.000169142	-6.20894	-0.0341783	0.972735	1	-8.4585	Gm48903
ENSMUSG00000097407_4933408J17Rik	0.000126482	-6.90559	0.034162	0.972748	1	-8.4585	4933408J17Rik
ENSMUSG00000058331_Zfp85	-0.000190552	-3.23847	-0.033813	0.973027	1	-8.45852	Zfp85
ENSMUSG00000059900_Tmem40	-9.43474e-05	-6.90659	-0.0335955	0.9732	1	-8.45852	Tmem40
ENSMUSG00000024955_Esrra	5.08293e-05	-2.37952	0.0334442	0.973321	1	-8.45853	Esrra
ENSMUSG00000048473_Sult6b2	7.86696e-05	-6.90694	0.0327106	0.973906	1	-8.45855	Sult6b2
ENSMUSG00000027209_Fam227b	0.000112479	-6.90592	0.0326057	0.973989	1	-8.45856	Fam227b
ENSMUSG00000019055_Plod1	0.000157098	-3.85828	0.0323952	0.974157	1	-8.45856	Plod1
ENSMUSG00000015441_Gzmf	9.13552e-05	-6.9064	0.0321992	0.974314	1	-8.45857	Gzmf
ENSMUSG00000094018_S100a2	9.9799e-05	-6.90626	0.0319532	0.97451	1	-8.45858	S100a2
ENSMUSG00000097017_Gm26707	0.000141309	-6.90455	0.0315303	0.974847	1	-8.45859	Gm26707
ENSMUSG00000073535_Gm5532	-0.000118692	-6.90573	-0.031312	0.975021	1	-8.4586	Gm5532
ENSMUSG00000112852_Gm47767	0.000110553	-6.90605	0.0309868	0.975281	1	-8.45861	Gm47767
ENSMUSG00000030337_Vamp1	-0.000297673	-1.70053	-0.0309683	0.975295	1	-8.45861	Vamp1
ENSMUSG00000079415_Cntf	0.000136607	-6.90518	0.0309678	0.975296	1	-8.45861	Cntf
ENSMUSG00000076688_Ighv15-2	-0.000205373	-6.90273	-0.0307487	0.97547	1	-8.45861	Ighv15-2
ENSMUSG00000045065_9930022D16Rik	-0.000181619	-5.51219	-0.0303251	0.975808	1	-8.45863	9930022D16Rik
ENSMUSG00000025171_Ubtd1	-0.000183777	-3.90507	-0.0299159	0.976135	1	-8.45864	Ubtd1
ENSMUSG00000024430_Cabyr	0.000134441	-6.90451	0.0296742	0.976327	1	-8.45865	Cabyr
ENSMUSG00000090551_A730015C16Rik	0.00013126	-6.90455	0.0292787	0.976643	1	-8.45866	A730015C16Rik
ENSMUSG00000027940_Tpm3	-0.000207155	1.06186	-0.0292701	0.97665	1	-8.45866	Tpm3
ENSMUSG00000042642_Flad1	4.96012e-05	-2.27241	0.0292698	0.97665	1	-8.45866	Flad1
ENSMUSG00000036427_Gpi1	-0.000177886	0.0461595	-0.0290244	0.976846	1	-8.45867	Gpi1
ENSMUSG00000097444_Gm10489	0.000121271	-6.90489	0.0286018	0.977183	1	-8.45868	Gm10489
ENSMUSG00000027313_Chac1	0.000113271	-6.90543	0.0284193	0.977328	1	-8.45868	Chac1
ENSMUSG00000074500_Zfp558	0.000176466	-5.80092	0.0282142	0.977492	1	-8.45869	Zfp558
ENSMUSG00000055737_Ghr	0.000101996	-6.90582	0.0281822	0.977517	1	-8.45869	Ghr
ENSMUSG00000090264_Eif4ebp3	-0.000100768	-6.90605	-0.0281737	0.977524	1	-8.45869	Eif4ebp3
ENSMUSG00000090761_Gm17201	0.000140962	-6.90345	0.0281501	0.977543	1	-8.45869	Gm17201
ENSMUSG00000028530_Jak1	-0.000363589	0.827236	-0.0279588	0.977695	1	-8.4587	Jak1
ENSMUSG00000068270_Shroom4	8.37865e-05	-6.90632	0.0279104	0.977734	1	-8.4587	Shroom4
ENSMUSG00000036699_Zcchc12	0.000124824	-6.90454	0.027722	0.977884	1	-8.4587	Zcchc12
ENSMUSG00000070424_Art5	0.000129144	-6.90423	0.0276617	0.977932	1	-8.4587	Art5
ENSMUSG00000000731_Aire	0.000139076	-6.9036	0.0276524	0.97794	1	-8.4587	Aire
ENSMUSG00000026134_Prim2	0.000208826	-2.91647	0.0274015	0.97814	1	-8.45871	Prim2
ENSMUSG00000104156_Gm38102	-0.000123972	-5.80282	-0.0267699	0.978644	1	-8.45873	Gm38102
ENSMUSG00000102674_8030442B05Rik	5.8581e-05	-6.90701	0.0263519	0.978977	1	-8.45874	8030442B05Rik
ENSMUSG00000052752_Traf7	-1.28267e-05	-1.74188	-0.0262187	0.979083	1	-8.45874	Traf7
ENSMUSG00000036120_Rfxank	4.03727e-05	-2.46615	0.0260564	0.979213	1	-8.45875	Rfxank
ENSMUSG00000020836_Coro6	-7.71113e-05	-6.90653	-0.0260494	0.979218	1	-8.45875	Coro6
ENSMUSG00000104111_Gm37294	0.000131037	-6.90377	0.0260159	0.979245	1	-8.45875	Gm37294
ENSMUSG00000027575_Arfgap1	2.37874e-05	-2.10877	0.0259001	0.979337	1	-8.45875	Arfgap1
ENSMUSG00000107546_Gm20560	0.000111034	-6.90499	0.0253387	0.979785	1	-8.45877	Gm20560
ENSMUSG00000111746_4933422A05Rik	0.000117403	-6.90482	0.0252831	0.97983	1	-8.45877	4933422A05Rik
ENSMUSG00000026452_Syt2	6.94367e-05	-6.90644	0.0252735	0.979837	1	-8.45877	Syt2
ENSMUSG00000062609_Kcnj15	-0.000441483	-6.72424	-0.0251713	0.979919	1	-8.45877	Kcnj15
ENSMUSG00000083855_Olfr1175-ps	0.00010595	-6.90551	0.0251125	0.979966	1	-8.45877	Olfr1175-ps
ENSMUSG00000027305_Ndufaf1	-9.58968e-05	-2.33155	-0.0249915	0.980062	1	-8.45877	Ndufaf1
ENSMUSG00000026475_Rgs16	-0.000840989	-4.40092	-0.0247995	0.980215	1	-8.45878	Rgs16
ENSMUSG00000080316_Spaca6	0.000367751	-3.89635	0.0242763	0.980633	1	-8.45879	Spaca6
ENSMUSG00000070690_5830473C10Rik	-4.8381e-05	-6.90622	-0.0241172	0.980759	1	-8.4588	5830473C10Rik
ENSMUSG00000031595_Pdgfrl	-4.8381e-05	-6.90622	-0.0241172	0.980759	1	-8.4588	Pdgfrl
ENSMUSG00000021203_Otub2	0.000140135	-5.10465	0.023846	0.980976	1	-8.4588	Otub2
ENSMUSG00000013367_Iglon5	0.000102689	-6.90462	0.0234455	0.981295	1	-8.45881	Iglon5
ENSMUSG00000026779_Mastl	-0.000184758	-3.81598	-0.0224701	0.982073	1	-8.45883	Mastl
ENSMUSG00000031079_Zfp300	0.000364803	-3.94037	0.0220218	0.982431	1	-8.45884	Zfp300
ENSMUSG00000030867_Plk1	-0.000449136	-5.70787	-0.021946	0.982491	1	-8.45885	Plk1
ENSMUSG00000030187_Klra2	6.93312e-05	-6.90622	0.0215161	0.982834	1	-8.45886	Klra2
ENSMUSG00000053333_Dis3l2	-0.000195305	-2.0783	-0.0213416	0.982973	1	-8.45886	Dis3l2
ENSMUSG00000097816_Gm26811	-5.9172e-05	-6.9066	-0.021238	0.983056	1	-8.45886	Gm26811
ENSMUSG00000063808_Gpatch1	-0.000168456	-2.39875	-0.0211642	0.983115	1	-8.45886	Gpatch1
ENSMUSG00000022534_Mefv	4.47413e-05	-6.90704	0.0209996	0.983246	1	-8.45887	Mefv
ENSMUSG00000023902_Zscan10	5.64337e-05	-6.90662	0.0205868	0.983576	1	-8.45888	Zscan10
ENSMUSG00000108949_Gm45069	9.17332e-05	-5.80313	0.020386	0.983736	1	-8.45888	Gm45069
ENSMUSG00000007033_Hspa1l	-7.26479e-05	-6.90584	-0.0202799	0.98382	1	-8.45888	Hspa1l
ENSMUSG00000086995_Gm13544	-0.000224093	-6.8357	-0.0200584	0.983997	1	-8.45889	Gm13544
ENSMUSG00000053153_Spag16	-6.29232e-05	-6.90601	-0.0192546	0.984638	1	-8.4589	Spag16
ENSMUSG00000085755_Gm13496	8.07775e-05	-6.90455	0.0190374	0.984812	1	-8.45891	Gm13496
ENSMUSG00000066804_Vmn1r83	5.4447e-05	-6.90657	0.0189221	0.984904	1	-8.45891	Vmn1r83
ENSMUSG00000078314_Gm14762	0.000110783	-5.28925	0.0185708	0.985184	1	-8.45891	Gm14762
ENSMUSG00000079049_Serpinb1c	5.56416e-05	-6.90611	0.0180696	0.985584	1	-8.45892	Serpinb1c
ENSMUSG00000022568_Scrib	0.000151165	-2.36213	0.0180337	0.985612	1	-8.45892	Scrib
ENSMUSG00000030498_Gas2	-0.000112647	-4.2516	-0.0176219	0.985941	1	-8.45893	Gas2
ENSMUSG00000006538_Ihh	5.45319e-05	-6.90627	0.0175103	0.98603	1	-8.45893	Ihh
ENSMUSG00000054237_Fra10ac1	0.000132577	-2.16495	0.0172885	0.986207	1	-8.45894	Fra10ac1
ENSMUSG00000074627_Mroh8	8.92473e-05	-6.90308	0.0170587	0.98639	1	-8.45894	Mroh8
ENSMUSG00000085284_Gm16189	3.89507e-05	-6.90697	0.0166936	0.986681	1	-8.45895	Gm16189
ENSMUSG00000040018_Cox15	-2.04098e-05	-2.91553	-0.0165192	0.98682	1	-8.45895	Cox15
ENSMUSG00000086417_Gm12996	-7.34639e-05	-6.90474	-0.016426	0.986895	1	-8.45895	Gm12996
ENSMUSG00000027774_Gfm1	-4.62127e-05	-2.54966	-0.0162781	0.987013	1	-8.45895	Gfm1
ENSMUSG00000053117_E330013P04Rik	8.34144e-05	-6.90386	0.01616	0.987107	1	-8.45896	E330013P04Rik
ENSMUSG00000021177_Tdp1	-5.00007e-05	-2.84312	-0.0160627	0.987185	1	-8.45896	Tdp1
ENSMUSG00000089636_1700058P15Rik	5.7126e-05	-4.70135	0.0158716	0.987337	1	-8.45896	1700058P15Rik
ENSMUSG00000026753_Ppp6c	3.97134e-06	-1.283	0.0155879	0.987563	1	-8.45897	Ppp6c
ENSMUSG00000085714_Gm13008	7.61261e-05	-6.21038	0.0153103	0.987785	1	-8.45897	Gm13008
ENSMUSG00000050150_Slc9b1	-5.79659e-05	-6.9055	-0.0149995	0.988033	1	-8.45897	Slc9b1
ENSMUSG00000029385_Ccng2	-0.000170473	-1.55279	-0.0149687	0.988057	1	-8.45898	Ccng2
ENSMUSG00000086028_Gm12243	-4.70971e-05	-6.90619	-0.0143909	0.988518	1	-8.45898	Gm12243
ENSMUSG00000031821_Gins2	0.000178041	-3.65469	0.0135507	0.989189	1	-8.459	Gins2
ENSMUSG00000030825_Hsd17b14	5.84529e-05	-6.90432	0.0134606	0.98926	1	-8.459	Hsd17b14
ENSMUSG00000027342_Pcna	0.000143908	-1.73921	0.0133753	0.989329	1	-8.459	Pcna
ENSMUSG00000071491_Vmn1r209	-3.81734e-05	-6.90656	-0.0132004	0.989468	1	-8.459	Vmn1r209
ENSMUSG00000020193_Zpbp	-8.88242e-05	-4.18735	-0.0131144	0.989537	1	-8.459	Zpbp
ENSMUSG00000036298_Slc2a13	6.6795e-05	-6.20924	0.0127873	0.989798	1	-8.45901	Slc2a13
ENSMUSG00000027315_Spint1	5.15104e-05	-6.90497	0.0124464	0.99007	1	-8.45901	Spint1
ENSMUSG00000098729_Gm27200	-4.91474e-05	-4.81951	-0.0123032	0.990184	1	-8.45901	Gm27200
ENSMUSG00000015971_Actr8	2.52486e-05	-1.89003	0.011972	0.990448	1	-8.45902	Actr8
ENSMUSG00000108791_1700011D18Rik	-3.86549e-05	-6.90621	-0.0119215	0.990488	1	-8.45902	1700011D18Rik
ENSMUSG00000045248_Med26	5.77079e-05	-3.15279	0.0118039	0.990582	1	-8.45902	Med26
ENSMUSG00000025977_Boll	-6.53435e-05	-5.28822	-0.0117467	0.990628	1	-8.45902	Boll
ENSMUSG00000020067_Mypn	-2.95136e-05	-6.90687	-0.0112626	0.991014	1	-8.45902	Mypn
ENSMUSG00000097953_Gm26952	-5.45469e-05	-6.90368	-0.0110578	0.991177	1	-8.45903	Gm26952
ENSMUSG00000057637_Prdm2	-0.000116351	-0.651145	-0.0109159	0.991291	1	-8.45903	Prdm2
ENSMUSG00000004895_Prcc	-1.12072e-05	-2.48387	-0.0108793	0.99132	1	-8.45903	Prcc
ENSMUSG00000074671_Tspyl3	-5.63641e-05	-2.8389	-0.010765	0.991411	1	-8.45903	Tspyl3
ENSMUSG00000025898_Cwf19l2	9.95729e-05	-0.758054	0.0107162	0.99145	1	-8.45903	Cwf19l2
ENSMUSG00000086612_Gm12064	4.73019e-05	-6.90516	0.0106562	0.991498	1	-8.45903	Gm12064
ENSMUSG00000078877_Gm14295	3.22352e-05	-3.85405	0.00990484	0.992097	1	-8.45904	Gm14295
ENSMUSG00000020634_Ubxn2a	-9.41858e-05	-1.34917	-0.00979368	0.992186	1	-8.45904	Ubxn2a
ENSMUSG00000042570_Mier2	-2.64694e-05	-3.40027	-0.00977156	0.992204	1	-8.45904	Mier2
ENSMUSG00000032492_Pth1r	0.000236859	-6.10092	0.00958599	0.992352	1	-8.45904	Pth1r
ENSMUSG00000114213_A430090L17Rik	-4.48803e-05	-5.80262	-0.00958575	0.992352	1	-8.45904	A430090L17Rik
ENSMUSG00000024622_Hmgxb3	-8.87931e-05	-2.50369	-0.0095759	0.99236	1	-8.45904	Hmgxb3
ENSMUSG00000021904_Sema3g	-0.000268674	-6.18323	-0.00953578	0.992392	1	-8.45904	Sema3g
ENSMUSG00000109854_Gm45345	-3.45365e-05	-5.10932	-0.00935465	0.992536	1	-8.45904	Gm45345
ENSMUSG00000079681_Zglp1	-4.27451e-05	-6.90384	-0.00901281	0.992809	1	-8.45905	Zglp1
ENSMUSG00000027472_Pdrg1	4.39401e-05	-1.06126	0.00873551	0.99303	1	-8.45905	Pdrg1
ENSMUSG00000091604_Gm17349	3.83728e-05	-6.90461	0.0082237	0.993439	1	-8.45905	Gm17349
ENSMUSG00000024575_Pde6a	3.63266e-05	-4.81769	0.00749918	0.994017	1	-8.45906	Pde6a
ENSMUSG00000039058_Ak5	2.25912e-05	-6.90618	0.0068381	0.994544	1	-8.45906	Ak5
ENSMUSG00000029055_Plch2	-1.8449e-05	-6.90634	-0.00621822	0.995039	1	-8.45907	Plch2
ENSMUSG00000100120_Gm553	-2.65139e-05	-6.90504	-0.00616026	0.995085	1	-8.45907	Gm553
ENSMUSG00000097523_1700022N22Rik	-2.85165e-05	-6.20836	-0.0061577	0.995087	1	-8.45907	1700022N22Rik
ENSMUSG00000109293_Dcst2	-1.76763e-05	-6.90653	-0.00596721	0.995239	1	-8.45907	Dcst2
ENSMUSG00000019935_Slc17a8	-2.00926e-05	-6.90566	-0.00511665	0.995918	1	-8.45907	Slc17a8
ENSMUSG00000024136_Dnase1l2	-1.59565e-05	-4.49765	-0.00457908	0.996346	1	-8.45908	Dnase1l2
ENSMUSG00000076754_Trgv2	-0.000169668	-5.47703	-0.00426151	0.9966	1	-8.45908	Trgv2
ENSMUSG00000023147_Wrb	5.86527e-05	-3.90333	0.00422356	0.99663	1	-8.45908	Wrb
ENSMUSG00000106259_Trav11n	1.2339e-05	-6.90651	0.0040782	0.996746	1	-8.45908	Trav11n
ENSMUSG00000097337_Gm26606	-2.18242e-05	-4.95312	-0.00311933	0.997511	1	-8.45908	Gm26606
ENSMUSG00000049680_Urgcp	-8.20749e-06	-2.86463	-0.0028007	0.997765	1	-8.45908	Urgcp
ENSMUSG00000043468_Adam30	1.25171e-05	-6.9041	0.00258708	0.997936	1	-8.45908	Adam30
ENSMUSG00000043673_Kcns3	5.09949e-06	-6.90703	0.00235872	0.998118	1	-8.45908	Kcns3
ENSMUSG00000039578_Ccser1	8.50251e-06	-6.90531	0.00219278	0.99825	1	-8.45908	Ccser1
ENSMUSG00000069266_Hist1h4b	-7.5537e-06	-5.80399	-0.00218518	0.998257	1	-8.45908	Hist1h4b
ENSMUSG00000098781_Gm28044	-6.23629e-06	-6.90609	-0.00199238	0.99841	1	-8.45909	Gm28044
ENSMUSG00000114303_Gm4022	-5.30953e-06	-6.90661	-0.00190808	0.998478	1	-8.45909	Gm4022
ENSMUSG00000036091_Hyal3	-7.90482e-06	-5.29158	-0.00181966	0.998548	1	-8.45909	Hyal3
ENSMUSG00000043430_Psapl1	3.16946e-06	-6.90698	0.00138285	0.998897	1	-8.45909	Psapl1
ENSMUSG00000112478_Gm47761	6.16413e-06	-6.90399	0.00129644	0.998966	1	-8.45909	Gm47761
ENSMUSG00000018882_Mrpl45	-8.51335e-06	-2.21575	-0.00106366	0.999151	1	-8.45909	Mrpl45
ENSMUSG00000062742_Gm5239	3.69256e-06	-6.90553	0.000968782	0.999227	1	-8.45909	Gm5239
ENSMUSG00000027995_Tlr2	1.41361e-05	-4.04857	0.000915189	0.99927	1	-8.45909	Tlr2
ENSMUSG00000086693_A730081D07Rik	-3.39153e-06	-6.90473	-0.000755449	0.999397	1	-8.45909	A730081D07Rik
ENSMUSG00000034105_Tldc1	-2.70642e-06	-3.85331	-0.000537315	0.999571	1	-8.45909	Tldc1
ENSMUSG00000004031_Brinp2	-1.36341e-08	-6.90704	-6.45511e-06	0.999995	1	-8.45909	Brinp2
ENSMUSG00000103067_Gm30414	8.88178e-16	-6.90734	5.13075e-13	1	1	-8.45909	Gm30414
ENSMUSG00000097171_Gm17644	0	-6.90701	0	1	1	-8.45909	Gm17644
ENSMUSG00000067795_4930444P10Rik	4.44089e-15	-6.90733	2.46278e-12	1	1	-8.45909	4930444P10Rik
ENSMUSG00000097744_D030040B21Rik	1.77636e-15	-6.90695	7.41739e-13	1	1	-8.45909	D030040B21Rik
ENSMUSG00000025777_Gdap1	-8.88178e-16	-6.9069	-3.49991e-13	1	1	-8.45909	Gdap1
ENSMUSG00000101711_Gm28306	-1.77636e-15	-6.90701	-8.09298e-13	1	1	-8.45909	Gm28306
ENSMUSG00000026124_Cfc1	-2.66454e-15	-6.90733	-1.48501e-12	1	1	-8.45909	Cfc1
ENSMUSG00000104523_Gm37335	2.66454e-15	-6.90734	1.5323e-12	1	1	-8.45909	Gm37335
ENSMUSG00000097083_D930019O06Rik	-8.88178e-16	-6.9074	-5.94216e-13	1	1	-8.45909	D930019O06Rik
ENSMUSG00000026065_Slc9a4	2.66454e-15	-6.90653	9.00547e-13	1	1	-8.45909	Slc9a4
ENSMUSG00000100635_Gm29157	-1.06581e-14	-6.90707	-5.22059e-12	1	1	-8.45909	Gm29157
ENSMUSG00000041144_Dnah7b	-2.66454e-15	-6.90694	-1.10839e-12	1	1	-8.45909	Dnah7b
ENSMUSG00000060715_1700019A02Rik	1.24345e-14	-6.90742	8.76372e-12	1	1	-8.45909	1700019A02Rik
ENSMUSG00000025955_Akr1cl	6.21725e-15	-6.90739	4.0149e-12	1	1	-8.45909	Akr1cl
ENSMUSG00000073656_Gm10558	0	-6.90732	0	1	1	-8.45909	Gm10558
ENSMUSG00000039372_March4	-2.66454e-15	-6.90743	-1.98284e-12	1	1	-8.45909	March4
ENSMUSG00000039323_Igfbp2	8.88178e-16	-6.90736	5.32949e-13	1	1	-8.45909	Igfbp2
ENSMUSG00000026185_Igfbp5	-8.88178e-16	-6.90731	-4.76342e-13	1	1	-8.45909	Igfbp5
ENSMUSG00000100444_C530043A13Rik	1.77636e-15	-6.90736	1.07622e-12	1	1	-8.45909	C530043A13Rik
ENSMUSG00000026211_Obsl1	5.32907e-15	-6.90536	1.4022e-12	1	1	-8.45909	Obsl1
ENSMUSG00000032968_Inha	-2.66454e-15	-6.90743	-1.92693e-12	1	1	-8.45909	Inha
ENSMUSG00000026220_Slc16a14	1.42109e-14	-6.90735	8.27909e-12	1	1	-8.45909	Slc16a14
ENSMUSG00000094638_Gm21972	2.66454e-15	-6.90683	9.66954e-13	1	1	-8.45909	Gm21972
ENSMUSG00000026241_Nppc	-2.66454e-15	-6.90739	-1.72619e-12	1	1	-8.45909	Nppc
ENSMUSG00000026255_Efhd1	7.10543e-15	-6.90702	3.27215e-12	1	1	-8.45909	Efhd1
ENSMUSG00000026258_3110079O15Rik	-5.32907e-15	-6.90615	-1.57998e-12	1	1	-8.45909	3110079O15Rik
ENSMUSG00000090165_Ugt1a10	-6.21725e-15	-6.90667	-2.35952e-12	1	1	-8.45909	Ugt1a10
ENSMUSG00000090145_Ugt1a6b	8.88178e-16	-6.90741	6.21674e-13	1	1	-8.45909	Ugt1a6b
ENSMUSG00000090322_Gm17090	-2.66454e-15	-6.9074	-1.79213e-12	1	1	-8.45909	Gm17090
ENSMUSG00000101995_Gm29480	0	-6.90741	0	1	1	-8.45909	Gm29480
ENSMUSG00000026278_Bok	8.88178e-16	-6.90733	5.00888e-13	1	1	-8.45909	Bok
ENSMUSG00000101952_Gm10550	-4.44089e-15	-6.90734	-2.55675e-12	1	1	-8.45909	Gm10550
ENSMUSG00000050840_Cdh20	-8.88178e-15	-6.90736	-5.32621e-12	1	1	-8.45909	Cdh20
ENSMUSG00000101583_Gm20753	6.21725e-15	-6.90734	3.60106e-12	1	1	-8.45909	Gm20753
ENSMUSG00000101224_Gm28209	1.77636e-15	-6.90732	9.70904e-13	1	1	-8.45909	Gm28209
ENSMUSG00000101791_2210011K15Rik	-4.44089e-15	-6.90733	-2.47515e-12	1	1	-8.45909	2210011K15Rik
ENSMUSG00000102063_Gm28706	3.55271e-15	-6.90704	1.67264e-12	1	1	-8.45909	Gm28706
ENSMUSG00000026415_Fcamr	-7.99361e-15	-6.90734	-4.5641e-12	1	1	-8.45909	Fcamr
ENSMUSG00000016524_Il19	0	-6.90693	0	1	1	-8.45909	Il19
ENSMUSG00000090079_Gm15849	7.10543e-15	-6.90725	3.33571e-12	1	1	-8.45909	Gm15849
ENSMUSG00000042429_Adora1	6.21725e-15	-6.90734	3.55105e-12	1	1	-8.45909	Adora1
ENSMUSG00000101168_Gm28892	5.32907e-15	-6.90696	2.27382e-12	1	1	-8.45909	Gm28892
ENSMUSG00000097988_Gm10535	-4.44089e-15	-6.90739	-2.89583e-12	1	1	-8.45909	Gm10535
ENSMUSG00000087230_Mroh3	-2.66454e-15	-6.90738	-1.67882e-12	1	1	-8.45909	Mroh3
ENSMUSG00000098045_Gm26979	4.44089e-15	-6.90741	3.02978e-12	1	1	-8.45909	Gm26979
ENSMUSG00000099964_Gm29514	6.21725e-15	-6.90738	3.94338e-12	1	1	-8.45909	Gm29514
ENSMUSG00000099447_2310030A07Rik	-3.55271e-15	-6.90738	-2.26157e-12	1	1	-8.45909	2310030A07Rik
ENSMUSG00000026479_Lamc2	8.88178e-16	-6.9061	2.85806e-13	1	1	-8.45909	Lamc2
ENSMUSG00000026725_Tnn	-1.06581e-14	-6.90734	-6.14303e-12	1	1	-8.45909	Tnn
ENSMUSG00000103393_Gm38304	1.77636e-15	-6.90536	4.332e-13	1	1	-8.45909	Gm38304
ENSMUSG00000090260_2810442N19Rik	2.66454e-15	-6.90733	1.50448e-12	1	1	-8.45909	2810442N19Rik
ENSMUSG00000090081_Gm16587	-1.77636e-15	-6.90721	-1.03513e-12	1	1	-8.45909	Gm16587
ENSMUSG00000097196_Gm26665	-7.99361e-15	-6.90735	-4.65493e-12	1	1	-8.45909	Gm26665
ENSMUSG00000102909_Gm2453	-3.55271e-15	-6.90736	-2.16954e-12	1	1	-8.45909	Gm2453
ENSMUSG00000103908_Gm37502	7.10543e-15	-6.90735	4.23609e-12	1	1	-8.45909	Gm37502
ENSMUSG00000103676_Gm38204	-1.77636e-15	-6.90733	-1.0067e-12	1	1	-8.45909	Gm38204
ENSMUSG00000097045_Gm26641	-6.21725e-15	-6.90739	-4.04983e-12	1	1	-8.45909	Gm26641
ENSMUSG00000049598_Vsig8	2.66454e-15	-6.9073	1.40682e-12	1	1	-8.45909	Vsig8
ENSMUSG00000087082_Gm15423	0	-6.90686	0	1	1	-8.45909	Gm15423
ENSMUSG00000073486_Gm10518	-1.77636e-15	-6.90705	-8.53744e-13	1	1	-8.45909	Gm10518
ENSMUSG00000100147_1700047M11Rik	0	-6.90703	0	1	1	-8.45909	1700047M11Rik
ENSMUSG00000102784_Gm38251	6.21725e-15	-6.90698	2.70636e-12	1	1	-8.45909	Gm38251
ENSMUSG00000026609_Ush2a	-5.32907e-15	-6.90701	-2.4258e-12	1	1	-8.45909	Ush2a
ENSMUSG00000079045_Prox1os	3.55271e-15	-6.90734	2.05549e-12	1	1	-8.45909	Prox1os
ENSMUSG00000058248_Kcnh1	8.88178e-16	-6.90707	4.38546e-13	1	1	-8.45909	Kcnh1
ENSMUSG00000026644_Acbd7	0	-6.9069	0	1	1	-8.45909	Acbd7
ENSMUSG00000061531_Tmem236	-8.88178e-15	-6.907	-3.95551e-12	1	1	-8.45909	Tmem236
ENSMUSG00000087674_4930447M23Rik	8.88178e-16	-6.90702	4.08951e-13	1	1	-8.45909	4930447M23Rik
ENSMUSG00000026969_Fam166a	7.10543e-15	-6.90734	4.04903e-12	1	1	-8.45909	Fam166a
ENSMUSG00000026959_Grin1	-5.32907e-15	-6.90738	-3.37954e-12	1	1	-8.45909	Grin1
ENSMUSG00000047356_Lcn10	-1.77636e-15	-6.90737	-1.10184e-12	1	1	-8.45909	Lcn10
ENSMUSG00000058740_Kcnt1	-1.06581e-14	-6.90699	-4.71939e-12	1	1	-8.45909	Kcnt1
ENSMUSG00000014852_Adamts13	-2.66454e-15	-6.90742	-1.88498e-12	1	1	-8.45909	Adamts13
ENSMUSG00000026818_Cel	8.88178e-16	-6.90736	5.41657e-13	1	1	-8.45909	Cel
ENSMUSG00000039476_Prrx2	0	-6.90733	0	1	1	-8.45909	Prrx2
ENSMUSG00000087430_Gm13405	-4.44089e-15	-6.90653	-1.49743e-12	1	1	-8.45909	Gm13405
ENSMUSG00000075405_9430097D07Rik	-8.88178e-16	-6.90626	-2.83234e-13	1	1	-8.45909	9430097D07Rik
ENSMUSG00000026817_Ak1	-2.66454e-15	-6.90732	-1.46311e-12	1	1	-8.45909	Ak1
ENSMUSG00000038987_Cfap157	7.10543e-15	-6.90733	3.99884e-12	1	1	-8.45909	Cfap157
ENSMUSG00000038765_Lmx1b	1.77636e-15	-6.90737	1.08552e-12	1	1	-8.45909	Lmx1b
ENSMUSG00000086904_Gm13404	1.15463e-14	-6.90713	6.22169e-12	1	1	-8.45909	Gm13404
ENSMUSG00000084908_C79798	-4.44089e-15	-6.90736	-2.65081e-12	1	1	-8.45909	C79798
ENSMUSG00000085599_Gm13449	1.06581e-14	-6.90692	4.29886e-12	1	1	-8.45909	Gm13449
ENSMUSG00000111021_Olfr50	-4.44089e-15	-6.90734	-2.54614e-12	1	1	-8.45909	Olfr50
ENSMUSG00000086644_Gm13470	-8.88178e-16	-6.90743	-6.45903e-13	1	1	-8.45909	Gm13470
ENSMUSG00000086007_1700057H21Rik	-2.66454e-15	-6.90738	-1.67269e-12	1	1	-8.45909	1700057H21Rik
ENSMUSG00000075334_Rprm	1.77636e-15	-6.90733	9.86988e-13	1	1	-8.45909	Rprm
ENSMUSG00000054580_Pla2r1	4.44089e-15	-6.9074	3.02108e-12	1	1	-8.45909	Pla2r1
ENSMUSG00000059742_Kcnh7	-1.77636e-15	-6.90536	-4.33043e-13	1	1	-8.45909	Kcnh7
ENSMUSG00000027068_Dhrs9	5.32907e-15	-6.90741	3.64095e-12	1	1	-8.45909	Dhrs9
ENSMUSG00000084946_Dlx1as	0	-6.90692	0	1	1	-8.45909	Dlx1as
ENSMUSG00000085001_Rapgef4os2	-4.44089e-15	-6.9069	-1.7419e-12	1	1	-8.45909	Rapgef4os2
ENSMUSG00000068859_Sp9	2.66454e-15	-6.90563	7.31767e-13	1	1	-8.45909	Sp9
ENSMUSG00000085519_Gm13703	3.55271e-15	-6.90738	2.23174e-12	1	1	-8.45909	Gm13703
ENSMUSG00000075267_Pjvk	2.66454e-15	-6.90732	1.46048e-12	1	1	-8.45909	Pjvk
ENSMUSG00000027072_Prg3	5.32907e-15	-6.90701	3.00821e-12	1	1	-8.45909	Prg3
ENSMUSG00000047594_Olfr1122	8.88178e-16	-6.90737	5.48245e-13	1	1	-8.45909	Olfr1122
ENSMUSG00000075132_Olfr1173	-3.55271e-15	-6.90615	-1.05497e-12	1	1	-8.45909	Olfr1173
ENSMUSG00000101480_Olfr1220	4.44089e-15	-6.90733	2.50637e-12	1	1	-8.45909	Olfr1220
ENSMUSG00000075091_Olfr1233	0	-6.9073	0	1	1	-8.45909	Olfr1233
ENSMUSG00000075081_Olfr1247	4.44089e-15	-6.90739	2.87549e-12	1	1	-8.45909	Olfr1247
ENSMUSG00000075078_Olfr1250	5.32907e-15	-6.90736	3.18284e-12	1	1	-8.45909	Olfr1250
ENSMUSG00000075064_Olfr1506	6.21725e-15	-6.90723	2.8181e-12	1	1	-8.45909	Olfr1506
ENSMUSG00000089859_Gm13769	8.88178e-16	-6.90732	4.8877e-13	1	1	-8.45909	Gm13769
ENSMUSG00000097317_Gm17281	0	-6.90667	0	1	1	-8.45909	Gm17281
ENSMUSG00000027173_Depdc7	-7.99361e-15	-6.90732	-4.40923e-12	1	1	-8.45909	Depdc7
ENSMUSG00000027168_Pax6	-9.76996e-15	-6.90736	-5.94908e-12	1	1	-8.45909	Pax6
ENSMUSG00000109813_Olfr1279	-6.21725e-15	-6.90736	-3.72297e-12	1	1	-8.45909	Olfr1279
ENSMUSG00000095156_Olfr1281	-2.66454e-15	-6.90741	-1.84057e-12	1	1	-8.45909	Olfr1281
ENSMUSG00000074934_Grem1	3.55271e-15	-6.90732	1.93025e-12	1	1	-8.45909	Grem1
ENSMUSG00000099470_Gm29340	0	-6.90627	0	1	1	-8.45909	Gm29340
ENSMUSG00000040152_Thbs1	1.77636e-15	-6.90734	1.02586e-12	1	1	-8.45909	Thbs1
ENSMUSG00000045339_A930104D05Rik	3.55271e-15	-6.90743	2.60673e-12	1	1	-8.45909	A930104D05Rik
ENSMUSG00000087458_Gm13999	1.24345e-14	-6.90739	8.06348e-12	1	1	-8.45909	Gm13999
ENSMUSG00000023216_Epb42	1.77636e-15	-6.90732	9.83803e-13	1	1	-8.45909	Epb42
ENSMUSG00000000308_Ckmt1	-3.55271e-15	-6.90739	-2.30159e-12	1	1	-8.45909	Ckmt1
ENSMUSG00000033498_Strc	-2.66454e-15	-6.90731	-1.433e-12	1	1	-8.45909	Strc
ENSMUSG00000074881_Mageb3	8.88178e-16	-6.90742	6.22782e-13	1	1	-8.45909	Mageb3
ENSMUSG00000087450_Gm13994	0	-6.90695	0	1	1	-8.45909	Gm13994
ENSMUSG00000090353_Gm17555	5.32907e-15	-6.90735	3.17112e-12	1	1	-8.45909	Gm17555
ENSMUSG00000027376_Prom2	8.88178e-16	-6.90728	4.49996e-13	1	1	-8.45909	Prom2
ENSMUSG00000056738_A730036I17Rik	1.06581e-14	-6.90746	8.66602e-12	1	1	-8.45909	A730036I17Rik
ENSMUSG00000027399_Il1a	1.06581e-14	-6.90735	6.20932e-12	1	1	-8.45909	Il1a
ENSMUSG00000074805_Il1bos	0	-6.90655	0	1	1	-8.45909	Il1bos
ENSMUSG00000086575_Gm14104	-8.88178e-16	-6.90738	-5.68248e-13	1	1	-8.45909	Gm14104
ENSMUSG00000084762_Platr3	-8.88178e-16	-6.9064	-3.12929e-13	1	1	-8.45909	Platr3
ENSMUSG00000027273_Snap25	1.77636e-15	-6.90725	8.37362e-13	1	1	-8.45909	Snap25
ENSMUSG00000099683_Gm28214	1.77636e-15	-6.90743	1.28367e-12	1	1	-8.45909	Gm28214
ENSMUSG00000051379_Flrt3	-8.88178e-16	-6.90738	-5.63293e-13	1	1	-8.45909	Flrt3
ENSMUSG00000037279_Ovol2	-1.77636e-15	-6.90734	-1.01289e-12	1	1	-8.45909	Ovol2
ENSMUSG00000067352_Gm14149	-1.77636e-15	-6.90732	-9.70226e-13	1	1	-8.45909	Gm14149
ENSMUSG00000059361_Nrsn2	4.44089e-15	-6.90738	2.82726e-12	1	1	-8.45909	Nrsn2
ENSMUSG00000032680_6820408C15Rik	-1.77636e-15	-6.907	-7.90429e-13	1	1	-8.45909	6820408C15Rik
ENSMUSG00000074676_Foxs1	8.88178e-16	-6.90681	3.13343e-13	1	1	-8.45909	Foxs1
ENSMUSG00000089898_Gm14199	1.77636e-15	-6.90737	1.09231e-12	1	1	-8.45909	Gm14199
ENSMUSG00000085691_Gm14216	1.06581e-14	-6.90735	6.20932e-12	1	1	-8.45909	Gm14216
ENSMUSG00000084897_Gm14226	-9.76996e-15	-6.90734	-5.63804e-12	1	1	-8.45909	Gm14226
ENSMUSG00000074652_Myh7b	0	-6.9064	0	1	1	-8.45909	Myh7b
ENSMUSG00000027612_Mmp24	5.32907e-15	-6.9054	1.32245e-12	1	1	-8.45909	Mmp24
ENSMUSG00000086754_Gm16098	-4.44089e-15	-6.90742	-3.16524e-12	1	1	-8.45909	Gm16098
ENSMUSG00000013338_Fer1l4	-7.10543e-15	-6.90736	-4.24432e-12	1	1	-8.45909	Fer1l4
ENSMUSG00000098950_Gm28036	-8.88178e-15	-6.90736	-5.33978e-12	1	1	-8.45909	Gm28036
ENSMUSG00000087323_Gm14170	-3.55271e-15	-6.90734	-2.05361e-12	1	1	-8.45909	Gm14170
ENSMUSG00000078957_1700060C20Rik	-8.88178e-16	-6.90733	-4.99326e-13	1	1	-8.45909	1700060C20Rik
ENSMUSG00000053141_Ptprt	-1.24345e-14	-6.9074	-8.36413e-12	1	1	-8.45909	Ptprt
ENSMUSG00000017868_Sgk2	7.99361e-15	-6.90739	5.2425e-12	1	1	-8.45909	Sgk2
ENSMUSG00000017943_Gdap1l1	-4.44089e-15	-6.90738	-2.8438e-12	1	1	-8.45909	Gdap1l1
ENSMUSG00000074594_Wfdc9	-2.66454e-15	-6.90738	-1.67269e-12	1	1	-8.45909	Wfdc9
ENSMUSG00000017300_Tnnc2	0	-6.9074	0	1	1	-8.45909	Tnnc2
ENSMUSG00000027670_Ocstamp	-4.44089e-15	-6.90695	-1.86726e-12	1	1	-8.45909	Ocstamp
ENSMUSG00000017969_Ptgis	-1.77636e-15	-6.90734	-1.01563e-12	1	1	-8.45909	Ptgis
ENSMUSG00000097514_Gm17619	3.55271e-15	-6.90737	2.19336e-12	1	1	-8.45909	Gm17619
ENSMUSG00000027560_Dok5	8.88178e-15	-6.90736	5.31599e-12	1	1	-8.45909	Dok5
ENSMUSG00000086114_Gm14642	-4.44089e-15	-6.90737	-2.74785e-12	1	1	-8.45909	Gm14642
ENSMUSG00000078891_Gm11008	8.88178e-16	-6.90658	3.11165e-13	1	1	-8.45909	Gm11008
ENSMUSG00000078868_Gm14412	-1.77636e-15	-6.90738	-1.13098e-12	1	1	-8.45909	Gm14412
ENSMUSG00000016346_Kcnq2	-2.66454e-15	-6.90735	-1.55941e-12	1	1	-8.45909	Kcnq2
ENSMUSG00000016349_Eef1a2	8.88178e-16	-6.90732	4.81921e-13	1	1	-8.45909	Eef1a2
ENSMUSG00000010505_Myt1	-1.77636e-15	-6.90736	-1.06806e-12	1	1	-8.45909	Myt1
ENSMUSG00000039278_Pcsk1n	1.77636e-15	-6.90738	1.13661e-12	1	1	-8.45909	Pcsk1n
ENSMUSG00000037358_4930578C19Rik	2.66454e-15	-6.90737	1.63719e-12	1	1	-8.45909	4930578C19Rik
ENSMUSG00000101776_Gm28268	2.66454e-15	-6.9074	1.80262e-12	1	1	-8.45909	Gm28268
ENSMUSG00000084990_Gm14549	8.88178e-16	-6.90733	4.97229e-13	1	1	-8.45909	Gm14549
ENSMUSG00000016327_Atp1b4	-4.44089e-15	-6.90741	-3.02567e-12	1	1	-8.45909	Atp1b4
ENSMUSG00000048173_Olfr1324	0	-6.90731	0	1	1	-8.45909	Olfr1324
ENSMUSG00000036131_Frmd7	4.44089e-15	-6.90702	2.04872e-12	1	1	-8.45909	Frmd7
ENSMUSG00000064016_Gm648	-8.88178e-15	-6.90731	-4.81354e-12	1	1	-8.45909	Gm648
ENSMUSG00000062170_Fmr1nb	8.88178e-16	-6.90736	5.37381e-13	1	1	-8.45909	Fmr1nb
ENSMUSG00000031189_Aff2	8.88178e-16	-6.90738	5.66571e-13	1	1	-8.45909	Aff2
ENSMUSG00000031340_Gabre	1.77636e-15	-6.90731	9.48682e-13	1	1	-8.45909	Gabre
ENSMUSG00000031385_Plxnb3	-4.44089e-15	-6.90701	-1.99989e-12	1	1	-8.45909	Plxnb3
ENSMUSG00000085553_Gm14808	3.55271e-15	-6.90734	2.03603e-12	1	1	-8.45909	Gm14808
ENSMUSG00000067597_Dgat2l6	3.55271e-15	-6.90739	2.3469e-12	1	1	-8.45909	Dgat2l6
ENSMUSG00000046774_8030474K03Rik	-1.77636e-15	-6.90738	-1.13201e-12	1	1	-8.45909	8030474K03Rik
ENSMUSG00000031330_Zcchc13	0	-6.90697	0	1	1	-8.45909	Zcchc13
ENSMUSG00000086431_Gm14929	8.88178e-16	-6.90732	4.81535e-13	1	1	-8.45909	Gm14929
ENSMUSG00000048355_Arxes1	-2.66454e-15	-6.90712	-1.42088e-12	1	1	-8.45909	Arxes1
ENSMUSG00000089996_Tmsb15b2	3.55271e-15	-6.90741	2.48664e-12	1	1	-8.45909	Tmsb15b2
ENSMUSG00000041710_Trpc5	-3.55271e-15	-6.90743	-2.61878e-12	1	1	-8.45909	Trpc5
ENSMUSG00000072934_Trpc5os	4.44089e-15	-6.90735	2.62029e-12	1	1	-8.45909	Trpc5os
ENSMUSG00000025272_Tro	-5.32907e-15	-6.9074	-3.58953e-12	1	1	-8.45909	Tro
ENSMUSG00000109128_Gm45022	0	-6.90737	0	1	1	-8.45909	Gm45022
ENSMUSG00000055746_Magea2	-2.66454e-15	-6.90732	-1.4536e-12	1	1	-8.45909	Magea2
ENSMUSG00000040855_Reps2	8.88178e-16	-6.90684	4.01541e-13	1	1	-8.45909	Reps2
ENSMUSG00000031364_Grpr	-2.66454e-15	-6.90665	-9.97614e-13	1	1	-8.45909	Grpr
ENSMUSG00000040522_Tlr8	-8.88178e-16	-6.90696	-3.75881e-13	1	1	-8.45909	Tlr8
ENSMUSG00000103346_C230057A21Rik	7.10543e-15	-6.90737	4.36606e-12	1	1	-8.45909	C230057A21Rik
ENSMUSG00000074677_Sirpb1c	1.42109e-14	-6.90735	8.27909e-12	1	1	-8.45909	Sirpb1c
ENSMUSG00000078780_Gm5150	1.77636e-15	-6.90736	1.07609e-12	1	1	-8.45909	Gm5150
ENSMUSG00000105440_Gm31693	-4.44089e-15	-6.90743	-3.22951e-12	1	1	-8.45909	Gm31693
ENSMUSG00000091329_1700112D23Rik	-2.66454e-15	-6.90657	-9.26532e-13	1	1	-8.45909	1700112D23Rik
ENSMUSG00000074653_Lrrc31	8.88178e-16	-6.9074	5.90415e-13	1	1	-8.45909	Lrrc31
ENSMUSG00000086517_Gm12534	6.21725e-15	-6.90695	2.59351e-12	1	1	-8.45909	Gm12534
ENSMUSG00000069041_Slc25a31	8.88178e-16	-6.90694	3.69039e-13	1	1	-8.45909	Slc25a31
ENSMUSG00000104401_Gm20750	-4.44089e-15	-6.90733	-2.47334e-12	1	1	-8.45909	Gm20750
ENSMUSG00000085174_Gm16206	-3.55271e-15	-6.90743	-2.58964e-12	1	1	-8.45909	Gm16206
ENSMUSG00000037016_Frem2	4.44089e-15	-6.90738	2.84438e-12	1	1	-8.45909	Frem2
ENSMUSG00000027750_Postn	8.88178e-16	-6.90707	4.35615e-13	1	1	-8.45909	Postn
ENSMUSG00000027796_Smad9	-5.32907e-15	-6.90733	-2.97603e-12	1	1	-8.45909	Smad9
ENSMUSG00000027800_Tm4sf1	0	-6.90736	0	1	1	-8.45909	Tm4sf1
ENSMUSG00000097725_4930593A02Rik	5.32907e-15	-6.90696	2.26237e-12	1	1	-8.45909	4930593A02Rik
ENSMUSG00000103587_Gm38326	-4.44089e-15	-6.90738	-2.822e-12	1	1	-8.45909	Gm38326
ENSMUSG00000027833_Shox2	-7.10543e-15	-6.90723	-3.23832e-12	1	1	-8.45909	Shox2
ENSMUSG00000027777_Schip1	9.76996e-15	-6.90752	9.73291e-12	1	1	-8.45909	Schip1
ENSMUSG00000097252_Gm6634	-3.55271e-15	-6.90738	-2.2533e-12	1	1	-8.45909	Gm6634
ENSMUSG00000028008_Asic5	-1.77636e-15	-6.90621	-5.48172e-13	1	1	-8.45909	Asic5
ENSMUSG00000097156_Gm3764	6.21725e-15	-6.90694	2.5743e-12	1	1	-8.45909	Gm3764
ENSMUSG00000104445_Rhbg	2.66454e-15	-6.90696	1.12754e-12	1	1	-8.45909	Rhbg
ENSMUSG00000091648_C2cd4d	1.77636e-15	-6.90743	1.31243e-12	1	1	-8.45909	C2cd4d
ENSMUSG00000063954_Hist2h2aa2	-5.32907e-15	-6.90731	-2.852e-12	1	1	-8.45909	Hist2h2aa2
ENSMUSG00000104766_4930573H18Rik	4.44089e-15	-6.90735	2.59915e-12	1	1	-8.45909	4930573H18Rik
ENSMUSG00000100188_Gm29561	-4.44089e-15	-6.90734	-2.55528e-12	1	1	-8.45909	Gm29561
ENSMUSG00000105102_Gm35507	5.32907e-15	-6.9074	3.62487e-12	1	1	-8.45909	Gm35507
ENSMUSG00000027887_Sypl2	6.21725e-15	-6.90736	3.78607e-12	1	1	-8.45909	Sypl2
ENSMUSG00000051638_Gm9857	-7.10543e-15	-6.90741	-4.90006e-12	1	1	-8.45909	Gm9857
ENSMUSG00000039865_Slc44a3	0	-6.90457	0	1	1	-8.45909	Slc44a3
ENSMUSG00000105767_Gm43607	9.76996e-15	-6.90736	5.94938e-12	1	1	-8.45909	Gm43607
ENSMUSG00000040969_Arhgef38	3.55271e-15	-6.90737	2.21478e-12	1	1	-8.45909	Arhgef38
ENSMUSG00000090066_1110002E22Rik	-7.10543e-15	-6.90736	-4.28126e-12	1	1	-8.45909	1110002E22Rik
ENSMUSG00000105602_Gm10636	5.32907e-15	-6.90652	1.78738e-12	1	1	-8.45909	Gm10636
ENSMUSG00000028186_Uox	-8.88178e-15	-6.90743	-6.46016e-12	1	1	-8.45909	Uox
ENSMUSG00000085810_Gm16325	3.55271e-15	-6.90733	2.00775e-12	1	1	-8.45909	Gm16325
ENSMUSG00000090202_4930503B20Rik	-7.10543e-15	-6.90737	-4.34535e-12	1	1	-8.45909	4930503B20Rik
ENSMUSG00000039037_St6galnac5	-7.99361e-15	-6.90702	-3.66673e-12	1	1	-8.45909	St6galnac5
ENSMUSG00000085295_4930430E12Rik	-2.66454e-15	-6.90741	-1.84941e-12	1	1	-8.45909	4930430E12Rik
ENSMUSG00000023151_Lrrc69	-8.88178e-16	-6.9073	-4.70433e-13	1	1	-8.45909	Lrrc69
ENSMUSG00000028226_Mmp16	-5.32907e-15	-6.90734	-3.05256e-12	1	1	-8.45909	Mmp16
ENSMUSG00000028441_1110017D15Rik	0	-6.90678	0	1	1	-8.45909	1110017D15Rik
ENSMUSG00000028444_Cntfr	-1.77636e-15	-6.90684	-6.52277e-13	1	1	-8.45909	Cntfr
ENSMUSG00000078722_Gm12394	5.32907e-15	-6.90744	3.99453e-12	1	1	-8.45909	Gm12394
ENSMUSG00000097681_Gm26643	3.55271e-15	-6.9073	1.85742e-12	1	1	-8.45909	Gm26643
ENSMUSG00000042788_Fam166b	7.10543e-15	-6.90738	4.54097e-12	1	1	-8.45909	Fam166b
ENSMUSG00000046450_Olfr71	-2.66454e-15	-6.90736	-1.60676e-12	1	1	-8.45909	Olfr71
ENSMUSG00000028348_Cavin4	2.66454e-15	-6.90527	6.77106e-13	1	1	-8.45909	Cavin4
ENSMUSG00000039653_Baat	6.21725e-15	-6.90744	4.67302e-12	1	1	-8.45909	Baat
ENSMUSG00000028307_Aldob	-4.44089e-15	-6.90744	-3.32108e-12	1	1	-8.45909	Aldob
ENSMUSG00000028369_Svep1	-5.32907e-15	-6.90741	-3.63081e-12	1	1	-8.45909	Svep1
ENSMUSG00000028364_Tnc	0	-6.90738	0	1	1	-8.45909	Tnc
ENSMUSG00000028497_Hacd4	-1.77636e-15	-6.9069	-7.03017e-13	1	1	-8.45909	Hacd4
ENSMUSG00000086074_Gm13274	-1.24345e-14	-6.90694	-5.12952e-12	1	1	-8.45909	Gm13274
ENSMUSG00000087659_Gm12606	1.77636e-15	-6.90739	1.14896e-12	1	1	-8.45909	Gm12606
ENSMUSG00000066107_Gm12666	8.88178e-16	-6.90735	5.22449e-13	1	1	-8.45909	Gm12666
ENSMUSG00000086251_Gm12694	8.88178e-16	-6.90732	4.92091e-13	1	1	-8.45909	Gm12694
ENSMUSG00000087395_Gm12705	8.88178e-16	-6.90734	5.08238e-13	1	1	-8.45909	Gm12705
ENSMUSG00000084758_Gm12798	-8.88178e-16	-6.90735	-5.26868e-13	1	1	-8.45909	Gm12798
ENSMUSG00000078618_4930456L15Rik	2.66454e-15	-6.90737	1.66537e-12	1	1	-8.45909	4930456L15Rik
ENSMUSG00000034762_Glis1	-6.21725e-15	-6.90738	-3.99762e-12	1	1	-8.45909	Glis1
ENSMUSG00000028712_Cyp4a31	-3.55271e-15	-6.90699	-1.55862e-12	1	1	-8.45909	Cyp4a31
ENSMUSG00000086890_1700021J08Rik	-8.88178e-16	-6.90734	-5.08337e-13	1	1	-8.45909	1700021J08Rik
ENSMUSG00000028681_Ptch2	3.55271e-15	-6.90667	1.35596e-12	1	1	-8.45909	Ptch2
ENSMUSG00000050854_Tmem125	4.44089e-15	-6.90735	2.61389e-12	1	1	-8.45909	Tmem125
ENSMUSG00000111259_Olfr1328	-7.10543e-15	-6.90735	-4.18505e-12	1	1	-8.45909	Olfr1328
ENSMUSG00000087464_Gm12862	-1.77636e-15	-6.90729	-9.18886e-13	1	1	-8.45909	Gm12862
ENSMUSG00000066058_Cldn19	-5.32907e-15	-6.90707	-2.63215e-12	1	1	-8.45909	Cldn19
ENSMUSG00000028631_Kcnq4	0	-6.90731	0	1	1	-8.45909	Kcnq4
ENSMUSG00000090125_Pou3f1	-7.10543e-15	-6.90731	-3.84722e-12	1	1	-8.45909	Pou3f1
ENSMUSG00000087011_Gm12930	7.10543e-15	-6.90733	3.97455e-12	1	1	-8.45909	Gm12930
ENSMUSG00000042707_Dnali1	4.44089e-15	-6.90739	2.86499e-12	1	1	-8.45909	Dnali1
ENSMUSG00000028785_Hpca	1.77636e-15	-6.90731	9.46733e-13	1	1	-8.45909	Hpca
ENSMUSG00000028776_Tinagl1	-1.77636e-15	-6.90721	-1.03513e-12	1	1	-8.45909	Tinagl1
ENSMUSG00000073752_Gm10570	0	-6.90732	0	1	1	-8.45909	Gm10570
ENSMUSG00000048003_Catsper4	-6.21725e-15	-6.90738	-3.95092e-12	1	1	-8.45909	Catsper4
ENSMUSG00000028841_Cnksr1	-5.32907e-15	-6.90648	-1.72757e-12	1	1	-8.45909	Cnksr1
ENSMUSG00000086322_E130218I03Rik	-1.77636e-15	-6.90735	-1.05894e-12	1	1	-8.45909	E130218I03Rik
ENSMUSG00000050105_Grrp1	-3.55271e-15	-6.90734	-2.05271e-12	1	1	-8.45909	Grrp1
ENSMUSG00000084804_1700095J12Rik	-6.21725e-15	-6.90734	-3.58419e-12	1	1	-8.45909	1700095J12Rik
ENSMUSG00000078519_2310026L22Rik	1.77636e-15	-6.90697	7.65566e-13	1	1	-8.45909	2310026L22Rik
ENSMUSG00000078234_Klhdc7a	-1.77636e-15	-6.90742	-1.24986e-12	1	1	-8.45909	Klhdc7a
ENSMUSG00000087084_Gm13016	-4.44089e-15	-6.90738	-2.81118e-12	1	1	-8.45909	Gm13016
ENSMUSG00000040935_Padi6	-6.21725e-15	-6.9074	-4.18163e-12	1	1	-8.45909	Padi6
ENSMUSG00000028919_Arhgef19	2.66454e-15	-6.90738	1.69909e-12	1	1	-8.45909	Arhgef19
ENSMUSG00000006216_Clcnkb	-2.66454e-15	-6.90737	-1.63059e-12	1	1	-8.45909	Clcnkb
ENSMUSG00000028583_Pdpn	-2.66454e-15	-6.90735	-1.573e-12	1	1	-8.45909	Pdpn
ENSMUSG00000086046_1700095A21Rik	-8.88178e-16	-6.90735	-5.21916e-13	1	1	-8.45909	1700095A21Rik
ENSMUSG00000086130_Gm16211	8.88178e-16	-6.90732	4.82531e-13	1	1	-8.45909	Gm16211
ENSMUSG00000087198_Gm13097	-8.88178e-16	-6.90737	-5.48245e-13	1	1	-8.45909	Gm13097
ENSMUSG00000042804_Gpr153	4.44089e-15	-6.90686	1.67249e-12	1	1	-8.45909	Gpr153
ENSMUSG00000029026_Trp73	0	-6.90611	0	1	1	-8.45909	Trp73
ENSMUSG00000087437_Gm13112	-3.55271e-15	-6.90702	-1.63322e-12	1	1	-8.45909	Gm13112
ENSMUSG00000058183_Mmel1	9.76996e-15	-6.90735	5.8132e-12	1	1	-8.45909	Mmel1
ENSMUSG00000023153_Tmem52	-7.99361e-15	-6.90733	-4.44263e-12	1	1	-8.45909	Tmem52
ENSMUSG00000111895_Gm47252	-4.44089e-15	-6.90731	-2.39024e-12	1	1	-8.45909	Gm47252
ENSMUSG00000044674_Fzd1	-8.88178e-16	-6.90736	-5.38111e-13	1	1	-8.45909	Fzd1
ENSMUSG00000015653_Steap2	0	-6.90734	0	1	1	-8.45909	Steap2
ENSMUSG00000084923_Gm15611	-8.88178e-16	-6.90652	-2.96252e-13	1	1	-8.45909	Gm15611
ENSMUSG00000095918_Gm5861	-5.32907e-15	-6.9073	-2.78597e-12	1	1	-8.45909	Gm5861
ENSMUSG00000095829_Speer1	8.88178e-16	-6.90739	5.74169e-13	1	1	-8.45909	Speer1
ENSMUSG00000061601_Pclo	-2.66454e-15	-6.90444	-6.07028e-13	1	1	-8.45909	Pclo
ENSMUSG00000067724_Gbx1	1.77636e-15	-6.90688	6.86652e-13	1	1	-8.45909	Gbx1
ENSMUSG00000054116_E130116L18Rik	3.55271e-15	-6.9067	1.39204e-12	1	1	-8.45909	E130116L18Rik
ENSMUSG00000104667_Gm4961	-8.88178e-16	-6.90696	-3.75843e-13	1	1	-8.45909	Gm4961
ENSMUSG00000067642_Adgrf3	-9.76996e-15	-6.90739	-6.30169e-12	1	1	-8.45909	Adgrf3
ENSMUSG00000107142_4930566F21Rik	3.55271e-15	-6.90698	1.54688e-12	1	1	-8.45909	4930566F21Rik
ENSMUSG00000037379_Spon2	1.77636e-15	-6.90738	1.12861e-12	1	1	-8.45909	Spon2
ENSMUSG00000054252_Fgfr3	3.55271e-15	-6.9073	1.85637e-12	1	1	-8.45909	Fgfr3
ENSMUSG00000107040_Gm43791	-2.66454e-15	-6.90736	-1.59142e-12	1	1	-8.45909	Gm43791
ENSMUSG00000106932_4930487D11Rik	8.88178e-16	-6.90651	2.93566e-13	1	1	-8.45909	4930487D11Rik
ENSMUSG00000087281_Gm16015	-7.99361e-15	-6.90701	-3.63056e-12	1	1	-8.45909	Gm16015
ENSMUSG00000090326_Dthd1	-8.88178e-16	-6.90733	-5.01715e-13	1	1	-8.45909	Dthd1
ENSMUSG00000029158_Yipf7	-8.88178e-15	-6.90732	-4.83448e-12	1	1	-8.45909	Yipf7
ENSMUSG00000093400_Gm20647	1.77636e-15	-6.90738	1.11896e-12	1	1	-8.45909	Gm20647
ENSMUSG00000029219_Slc10a4	-4.44089e-15	-6.90734	-2.55257e-12	1	1	-8.45909	Slc10a4
ENSMUSG00000061259_Tmprss11d	0	-6.90737	0	1	1	-8.45909	Tmprss11d
ENSMUSG00000089851_Gm16579	-6.21725e-15	-6.90733	-3.49082e-12	1	1	-8.45909	Gm16579
ENSMUSG00000035811_Ugt2b35	-3.55271e-15	-6.90735	-2.07805e-12	1	1	-8.45909	Ugt2b35
ENSMUSG00000001622_Csn3	8.88178e-16	-6.90738	5.62166e-13	1	1	-8.45909	Csn3
ENSMUSG00000029369_Afm	1.77636e-15	-6.90736	1.06182e-12	1	1	-8.45909	Afm
ENSMUSG00000029380_Cxcl1	-3.55271e-15	-6.9074	-2.38951e-12	1	1	-8.45909	Cxcl1
ENSMUSG00000107198_Gm19619	1.77636e-15	-6.90693	7.23958e-13	1	1	-8.45909	Gm19619
ENSMUSG00000096035_Odaph	8.88178e-16	-6.9065	2.91864e-13	1	1	-8.45909	Odaph
ENSMUSG00000029417_Cxcl9	-1.77636e-15	-6.90696	-7.49691e-13	1	1	-8.45909	Cxcl9
ENSMUSG00000029381_Shroom3	8.88178e-16	-6.90734	5.0593e-13	1	1	-8.45909	Shroom3
ENSMUSG00000106255_Gm36793	-2.66454e-15	-6.90738	-1.70287e-12	1	1	-8.45909	Gm36793
ENSMUSG00000104904_9330198I05Rik	3.55271e-15	-6.90702	1.62985e-12	1	1	-8.45909	9330198I05Rik
ENSMUSG00000072769_Gm10419	-7.10543e-15	-6.90734	-4.11742e-12	1	1	-8.45909	Gm10419
ENSMUSG00000029503_P2rx2	8.88178e-16	-6.90741	6.10604e-13	1	1	-8.45909	P2rx2
ENSMUSG00000093637_Gm20636	-8.88178e-15	-6.90699	-3.90652e-12	1	1	-8.45909	Gm20636
ENSMUSG00000029348_Asphd2	-2.66454e-15	-6.90743	-1.94209e-12	1	1	-8.45909	Asphd2
ENSMUSG00000058153_Sez6l	-3.55271e-15	-6.90738	-2.23829e-12	1	1	-8.45909	Sez6l
ENSMUSG00000086054_Hnf1aos1	-5.32907e-15	-6.9073	-2.77029e-12	1	1	-8.45909	Hnf1aos1
ENSMUSG00000029361_Nos1	-8.88178e-16	-6.90533	-2.13643e-13	1	1	-8.45909	Nos1
ENSMUSG00000104985_Gm42917	-1.77636e-15	-6.90735	-1.04735e-12	1	1	-8.45909	Gm42917
ENSMUSG00000104872_1700008B11Rik	8.88178e-16	-6.90595	2.62102e-13	1	1	-8.45909	1700008B11Rik
ENSMUSG00000045502_Hcar2	-1.77636e-15	-6.90738	-1.1435e-12	1	1	-8.45909	Hcar2
ENSMUSG00000106015_Gm42980	-2.66454e-15	-6.90735	-1.56383e-12	1	1	-8.45909	Gm42980
ENSMUSG00000105387_Gm29681	0	-6.90738	0	1	1	-8.45909	Gm29681
ENSMUSG00000087344_Gm15627	-3.55271e-15	-6.90732	-1.96322e-12	1	1	-8.45909	Gm15627
ENSMUSG00000008843_Cldn13	-6.21725e-15	-6.90725	-2.93989e-12	1	1	-8.45909	Cldn13
ENSMUSG00000004948_Zp3	1.77636e-15	-6.90734	1.02896e-12	1	1	-8.45909	Zp3
ENSMUSG00000090873_Gm17112	-6.21725e-15	-6.90735	-3.66151e-12	1	1	-8.45909	Gm17112
ENSMUSG00000106478_Gm36551	-8.88178e-16	-6.90729	-4.52981e-13	1	1	-8.45909	Gm36551
ENSMUSG00000056966_Gjc3	-5.32907e-15	-6.90732	-2.92708e-12	1	1	-8.45909	Gjc3
ENSMUSG00000053647_Gper1	4.44089e-15	-6.90666	1.67508e-12	1	1	-8.45909	Gper1
ENSMUSG00000048988_Elfn1	-1.77636e-15	-6.90735	-1.05703e-12	1	1	-8.45909	Elfn1
ENSMUSG00000085673_Gm16122	4.44089e-15	-6.90735	2.62305e-12	1	1	-8.45909	Gm16122
ENSMUSG00000010825_Grid2ip	-2.66454e-15	-6.90736	-1.62595e-12	1	1	-8.45909	Grid2ip
ENSMUSG00000097228_Gm26597	2.66454e-15	-6.90574	7.07586e-13	1	1	-8.45909	Gm26597
ENSMUSG00000085740_4930505K14Rik	-2.66454e-15	-6.90702	-1.2171e-12	1	1	-8.45909	4930505K14Rik
ENSMUSG00000087647_Gm15407	2.66454e-15	-6.90739	1.72424e-12	1	1	-8.45909	Gm15407
ENSMUSG00000107133_Gm42787	-2.66454e-15	-6.90693	-1.08864e-12	1	1	-8.45909	Gm42787
ENSMUSG00000107317_Gm19719	4.44089e-15	-6.90734	2.55146e-12	1	1	-8.45909	Gm19719
ENSMUSG00000058488_Kl	2.66454e-15	-6.90733	1.49169e-12	1	1	-8.45909	Kl
ENSMUSG00000016128_Stard13	-8.88178e-16	-6.90707	-4.35973e-13	1	1	-8.45909	Stard13
ENSMUSG00000091794_Vmn2r18	2.66454e-15	-6.907	1.19351e-12	1	1	-8.45909	Vmn2r18
ENSMUSG00000042607_Asb4	-8.88178e-15	-6.9074	-5.89711e-12	1	1	-8.45909	Asb4
ENSMUSG00000097356_Gm26774	2.66454e-15	-6.90667	1.01101e-12	1	1	-8.45909	Gm26774
ENSMUSG00000079679_Vwde	8.88178e-16	-6.90734	5.14462e-13	1	1	-8.45909	Vwde
ENSMUSG00000062980_Cped1	-1.77636e-15	-6.90744	-1.32514e-12	1	1	-8.45909	Cped1
ENSMUSG00000029685_Asb15	-2.66454e-15	-6.90737	-1.63105e-12	1	1	-8.45909	Asb15
ENSMUSG00000029707_Fscn3	8.88178e-16	-6.90736	5.38969e-13	1	1	-8.45909	Fscn3
ENSMUSG00000092090_Gm3294	8.88178e-16	-6.90738	5.57677e-13	1	1	-8.45909	Gm3294
ENSMUSG00000068699_Flnc	5.32907e-15	-6.9073	2.76201e-12	1	1	-8.45909	Flnc
ENSMUSG00000059022_Kcp	-8.88178e-16	-6.90642	-3.17616e-13	1	1	-8.45909	Kcp
ENSMUSG00000052131_Akr1b7	8.88178e-16	-6.90694	3.69751e-13	1	1	-8.45909	Akr1b7
ENSMUSG00000100121_1700025N23Rik	1.77636e-15	-6.90659	6.30107e-13	1	1	-8.45909	1700025N23Rik
ENSMUSG00000107071_Gm42420	-4.44089e-15	-6.90738	-2.81347e-12	1	1	-8.45909	Gm42420
ENSMUSG00000052850_Tas2r137	1.06581e-14	-6.90733	5.9597e-12	1	1	-8.45909	Tas2r137
ENSMUSG00000029882_2210010C04Rik	1.77636e-15	-6.90665	6.61169e-13	1	1	-8.45909	2210010C04Rik
ENSMUSG00000036938_Try5	7.10543e-15	-6.9073	3.68628e-12	1	1	-8.45909	Try5
ENSMUSG00000071521_Try10	-3.55271e-15	-6.90729	-1.83755e-12	1	1	-8.45909	Try10
ENSMUSG00000073111_Olfr446	4.44089e-15	-6.90737	2.7761e-12	1	1	-8.45909	Olfr446
ENSMUSG00000094200_Olfr237-ps1	0	-6.90736	0	1	1	-8.45909	Olfr237-ps1
ENSMUSG00000029811_Aoc1	-6.21725e-15	-6.90655	-2.13282e-12	1	1	-8.45909	Aoc1
ENSMUSG00000107667_C530044C16Rik	4.44089e-15	-6.90744	3.34662e-12	1	1	-8.45909	C530044C16Rik
ENSMUSG00000101451_Gm29430	-3.55271e-15	-6.90739	-2.31666e-12	1	1	-8.45909	Gm29430
ENSMUSG00000000938_Hoxa10	-8.88178e-16	-6.90734	-5.12351e-13	1	1	-8.45909	Hoxa10
ENSMUSG00000038074_Fkbp14	8.88178e-16	-6.90701	3.99942e-13	1	1	-8.45909	Fkbp14
ENSMUSG00000107766_Gm44073	-8.88178e-15	-6.90742	-6.30581e-12	1	1	-8.45909	Gm44073
ENSMUSG00000091382_Vmn1r18	5.32907e-15	-6.90734	3.03927e-12	1	1	-8.45909	Vmn1r18
ENSMUSG00000115253_Vmn1r20	9.76996e-15	-6.90692	3.91686e-12	1	1	-8.45909	Vmn1r20
ENSMUSG00000093535_4930533I22Rik	1.77636e-15	-6.9073	9.23112e-13	1	1	-8.45909	4930533I22Rik
ENSMUSG00000096461_Igkv14-130	-3.55271e-15	-6.90688	-1.37217e-12	1	1	-8.45909	Igkv14-130
ENSMUSG00000091800_Igkv1-115	-8.88178e-16	-6.90738	-5.63829e-13	1	1	-8.45909	Igkv1-115
ENSMUSG00000105463_Igkv2-113	-6.21725e-15	-6.90702	-2.83335e-12	1	1	-8.45909	Igkv2-113
ENSMUSG00000106318_Igkv2-93-1	-1.77636e-15	-6.90729	-9.02662e-13	1	1	-8.45909	Igkv2-93-1
ENSMUSG00000105752_Igkv13-82	-6.21725e-15	-6.90735	-3.69526e-12	1	1	-8.45909	Igkv13-82
ENSMUSG00000105539_Igkv13-80-1	-2.66454e-15	-6.90684	-9.82675e-13	1	1	-8.45909	Igkv13-80-1
ENSMUSG00000096833_Igkv4-55	1.77636e-15	-6.90527	4.18506e-13	1	1	-8.45909	Igkv4-55
ENSMUSG00000076575_Igkv7-33	-8.88178e-16	-6.90691	-3.53668e-13	1	1	-8.45909	Igkv7-33
ENSMUSG00000106315_Gm42720	6.21725e-15	-6.90738	3.93933e-12	1	1	-8.45909	Gm42720
ENSMUSG00000095682_Igkv3-1	8.88178e-16	-6.90502	1.89479e-13	1	1	-8.45909	Igkv3-1
ENSMUSG00000071356_Reg3b	-5.32907e-15	-6.90732	-2.93134e-12	1	1	-8.45909	Reg3b
ENSMUSG00000059654_Reg1	-1.77636e-15	-6.9073	-9.20913e-13	1	1	-8.45909	Reg1
ENSMUSG00000014542_Clec4f	-5.32907e-15	-6.90733	-2.99357e-12	1	1	-8.45909	Clec4f
ENSMUSG00000085794_Vax2os	2.66454e-15	-6.90737	1.64769e-12	1	1	-8.45909	Vax2os
ENSMUSG00000072952_Gm5878	-3.55271e-15	-6.90745	-2.81637e-12	1	1	-8.45909	Gm5878
ENSMUSG00000051262_Nat8f3	-6.21725e-15	-6.90736	-3.74108e-12	1	1	-8.45909	Nat8f3
ENSMUSG00000049409_Prokr1	4.44089e-15	-6.9051	1.12953e-12	1	1	-8.45909	Prokr1
ENSMUSG00000097763_Gm26636	-8.88178e-16	-6.90646	-2.83648e-13	1	1	-8.45909	Gm26636
ENSMUSG00000061653_Vmn1r46	-8.88178e-16	-6.90695	-3.73263e-13	1	1	-8.45909	Vmn1r46
ENSMUSG00000056643_Chst13	-8.88178e-16	-6.90733	-4.92607e-13	1	1	-8.45909	Chst13
ENSMUSG00000034037_Fgd5	4.44089e-15	-6.90736	2.64943e-12	1	1	-8.45909	Fgd5
ENSMUSG00000044086_Lmod3	3.55271e-15	-6.90694	1.47513e-12	1	1	-8.45909	Lmod3
ENSMUSG00000035357_Pdzrn3	-3.55271e-15	-6.907	-1.59299e-12	1	1	-8.45909	Pdzrn3
ENSMUSG00000108237_Gm19757	4.44089e-15	-6.90692	1.78888e-12	1	1	-8.45909	Gm19757
ENSMUSG00000064293_Cntn4	3.55271e-15	-6.90694	1.47272e-12	1	1	-8.45909	Cntn4
ENSMUSG00000030281_Il17rc	-2.66454e-15	-6.90697	-1.14014e-12	1	1	-8.45909	Il17rc
ENSMUSG00000097671_1700015O11Rik	8.88178e-16	-6.90665	3.31135e-13	1	1	-8.45909	1700015O11Rik
ENSMUSG00000107704_Gm36355	3.55271e-15	-6.90748	3.06338e-12	1	1	-8.45909	Gm36355
ENSMUSG00000068011_Mkrn2os	1.77636e-15	-6.90738	1.12861e-12	1	1	-8.45909	Mkrn2os
ENSMUSG00000030324_Rho	0	-6.90739	0	1	1	-8.45909	Rho
ENSMUSG00000042279_H1foo	7.10543e-15	-6.90738	4.49811e-12	1	1	-8.45909	H1foo
ENSMUSG00000051331_Cacna1c	-2.66454e-15	-6.906	-8.07562e-13	1	1	-8.45909	Cacna1c
ENSMUSG00000040797_Iqsec3	-8.88178e-16	-6.9074	-5.91104e-13	1	1	-8.45909	Iqsec3
ENSMUSG00000040657_1700063H04Rik	-4.44089e-15	-6.90737	-2.74841e-12	1	1	-8.45909	1700063H04Rik
ENSMUSG00000107552_Gm44096	8.88178e-16	-6.90736	5.39298e-13	1	1	-8.45909	Gm44096
ENSMUSG00000055172_C1ra	7.99361e-15	-6.90666	3.01446e-12	1	1	-8.45909	C1ra
ENSMUSG00000098470_C1rb	8.88178e-16	-6.90698	3.84767e-13	1	1	-8.45909	C1rb
ENSMUSG00000107368_1700018A23Rik	4.44089e-15	-6.90714	2.43925e-12	1	1	-8.45909	1700018A23Rik
ENSMUSG00000030359_Pzp	8.88178e-16	-6.9074	5.96567e-13	1	1	-8.45909	Pzp
ENSMUSG00000032758_Kap	0	-6.9074	0	1	1	-8.45909	Kap
ENSMUSG00000030209_Grin2b	-3.55271e-15	-6.90741	-2.44241e-12	1	1	-8.45909	Grin2b
ENSMUSG00000092500_Gm20400	-1.77636e-15	-6.90533	-4.62787e-13	1	1	-8.45909	Gm20400
ENSMUSG00000072679_D6Ertd474e	8.88178e-16	-6.90735	5.23748e-13	1	1	-8.45909	D6Ertd474e
ENSMUSG00000086282_Sox5os4	-6.21725e-15	-6.90697	-2.66045e-12	1	1	-8.45909	Sox5os4
ENSMUSG00000086863_Gm15543	3.55271e-15	-6.90686	1.33945e-12	1	1	-8.45909	Gm15543
ENSMUSG00000085238_4930479D17Rik	5.32907e-15	-6.90735	3.10842e-12	1	1	-8.45909	4930479D17Rik
ENSMUSG00000040163_1700034J05Rik	-1.77636e-15	-6.90737	-1.11031e-12	1	1	-8.45909	1700034J05Rik
ENSMUSG00000089948_Far2os1	-8.88178e-16	-6.90735	-5.27621e-13	1	1	-8.45909	Far2os1
ENSMUSG00000084909_4930528G23Rik	-4.44089e-15	-6.90737	-2.71995e-12	1	1	-8.45909	4930528G23Rik
ENSMUSG00000078817_Nlrp12	3.55271e-15	-6.90697	1.52851e-12	1	1	-8.45909	Nlrp12
ENSMUSG00000107815_Gm44257	8.88178e-16	-6.90734	5.06643e-13	1	1	-8.45909	Gm44257
ENSMUSG00000107985_Gm35037	-1.77636e-15	-6.90685	-6.59136e-13	1	1	-8.45909	Gm35037
ENSMUSG00000053367_Epp13	-6.21725e-15	-6.90741	-4.27371e-12	1	1	-8.45909	Epp13
ENSMUSG00000109080_Gm38944	-7.10543e-15	-6.90736	-4.26919e-12	1	1	-8.45909	Gm38944
ENSMUSG00000048620_Olfr1336	-8.88178e-16	-6.90732	-4.83446e-13	1	1	-8.45909	Olfr1336
ENSMUSG00000051687_Vmn1r73	-4.44089e-15	-6.90698	-1.92064e-12	1	1	-8.45909	Vmn1r73
ENSMUSG00000043308_Vmn1r75	-7.10543e-15	-6.90732	-3.89125e-12	1	1	-8.45909	Vmn1r75
ENSMUSG00000061602_Vmn1r78	1.77636e-15	-6.90735	1.03852e-12	1	1	-8.45909	Vmn1r78
ENSMUSG00000070815_Vmn1r87	3.55271e-15	-6.90735	2.08248e-12	1	1	-8.45909	Vmn1r87
ENSMUSG00000041578_Crx	2.66454e-15	-6.90729	1.36299e-12	1	1	-8.45909	Crx
ENSMUSG00000074365_Crxos	-4.44089e-15	-6.90737	-2.72443e-12	1	1	-8.45909	Crxos
ENSMUSG00000049130_C5ar1	-1.77636e-15	-6.90721	-1.03513e-12	1	1	-8.45909	C5ar1
ENSMUSG00000100583_Gm29443	8.88178e-16	-6.90699	3.90789e-13	1	1	-8.45909	Gm29443
ENSMUSG00000040866_Rsph6a	4.44089e-15	-6.90736	2.70197e-12	1	1	-8.45909	Rsph6a
ENSMUSG00000040564_Apoc1	8.88178e-15	-6.90729	4.55404e-12	1	1	-8.45909	Apoc1
ENSMUSG00000087206_Gm16175	8.88178e-16	-6.90691	3.54177e-13	1	1	-8.45909	Gm16175
ENSMUSG00000095632_Vmn1r175	-1.77636e-15	-6.90745	-1.40338e-12	1	1	-8.45909	Vmn1r175
ENSMUSG00000108413_BC026762	7.99361e-15	-6.9069	3.13801e-12	1	1	-8.45909	BC026762
ENSMUSG00000040424_Hipk4	-1.77636e-15	-6.90629	-5.76151e-13	1	1	-8.45909	Hipk4
ENSMUSG00000007944_Ttc9b	0	-6.90733	0	1	1	-8.45909	Ttc9b
ENSMUSG00000097455_Gm26891	-3.55271e-15	-6.90671	-1.40015e-12	1	1	-8.45909	Gm26891
ENSMUSG00000078776_9530053A07Rik	6.21725e-15	-6.90738	3.94308e-12	1	1	-8.45909	9530053A07Rik
ENSMUSG00000097809_Gm26554	-8.88178e-16	-6.9073	-4.69627e-13	1	1	-8.45909	Gm26554
ENSMUSG00000006311_Etv2	-7.10543e-15	-6.90739	-4.63913e-12	1	1	-8.45909	Etv2
ENSMUSG00000013083_2200002J24Rik	1.77636e-15	-6.90697	7.64619e-13	1	1	-8.45909	2200002J24Rik
ENSMUSG00000078380_Gm6096	5.32907e-15	-6.90731	2.8513e-12	1	1	-8.45909	Gm6096
ENSMUSG00000001802_Lrp3	-8.88178e-15	-6.90584	-2.21539e-12	1	1	-8.45909	Lrp3
ENSMUSG00000030492_Slc7a9	1.06581e-14	-6.90741	7.40168e-12	1	1	-8.45909	Slc7a9
ENSMUSG00000044997_E130304I02Rik	3.55271e-15	-6.90656	1.22167e-12	1	1	-8.45909	E130304I02Rik
ENSMUSG00000108434_Gm45768	-4.44089e-15	-6.90739	-2.92285e-12	1	1	-8.45909	Gm45768
ENSMUSG00000108332_D530033B14Rik	-7.10543e-15	-6.90651	-2.34722e-12	1	1	-8.45909	D530033B14Rik
ENSMUSG00000013353_4931406B18Rik	8.88178e-16	-6.90741	6.11516e-13	1	1	-8.45909	4931406B18Rik
ENSMUSG00000030731_Syt3	8.88178e-16	-6.90695	3.71426e-13	1	1	-8.45909	Syt3
ENSMUSG00000047085_Lrrc4b	2.66454e-15	-6.90734	1.54841e-12	1	1	-8.45909	Lrrc4b
ENSMUSG00000038704_Aspdh	0	-6.9074	0	1	1	-8.45909	Aspdh
ENSMUSG00000095276_Gfy	-1.77636e-15	-6.90737	-1.08881e-12	1	1	-8.45909	Gfy
ENSMUSG00000038292_Ccdc155	8.88178e-16	-6.90695	3.74139e-13	1	1	-8.45909	Ccdc155
ENSMUSG00000110070_Gm45619	-2.66454e-15	-6.90734	-1.54649e-12	1	1	-8.45909	Gm45619
ENSMUSG00000038201_Kcna7	-4.44089e-15	-6.90733	-2.49813e-12	1	1	-8.45909	Kcna7
ENSMUSG00000110144_Gm45564	-4.44089e-15	-6.90737	-2.72203e-12	1	1	-8.45909	Gm45564
ENSMUSG00000109632_Gm31479	8.88178e-16	-6.90659	3.14855e-13	1	1	-8.45909	Gm31479
ENSMUSG00000109998_Gm45437	1.77636e-15	-6.90726	8.48745e-13	1	1	-8.45909	Gm45437
ENSMUSG00000040017_Saa4	-8.88178e-15	-6.90734	-5.12577e-12	1	1	-8.45909	Saa4
ENSMUSG00000030554_Synm	-8.88178e-16	-6.90738	-5.64301e-13	1	1	-8.45909	Synm
ENSMUSG00000097697_4833412C05Rik	3.55271e-15	-6.90744	2.69149e-12	1	1	-8.45909	4833412C05Rik
ENSMUSG00000030551_Nr2f2	-2.66454e-15	-6.90738	-1.67269e-12	1	1	-8.45909	Nr2f2
ENSMUSG00000070509_Rgma	-5.32907e-15	-6.90737	-3.30299e-12	1	1	-8.45909	Rgma
ENSMUSG00000039194_Rlbp1	8.88178e-16	-6.90735	5.16352e-13	1	1	-8.45909	Rlbp1
ENSMUSG00000030543_Mesp2	1.77636e-15	-6.90701	8.05232e-13	1	1	-8.45909	Mesp2
ENSMUSG00000025726_Slc28a1	2.66454e-15	-6.90735	1.56214e-12	1	1	-8.45909	Slc28a1
ENSMUSG00000070469_Adamtsl3	4.44089e-15	-6.90744	3.34662e-12	1	1	-8.45909	Adamtsl3
ENSMUSG00000086690_4933406J10Rik	0	-6.90623	0	1	1	-8.45909	4933406J10Rik
ENSMUSG00000011154_Cfap161	5.32907e-15	-6.90729	2.72389e-12	1	1	-8.45909	Cfap161
ENSMUSG00000085236_2610206C17Rik	-4.44089e-15	-6.90443	-9.55622e-13	1	1	-8.45909	2610206C17Rik
ENSMUSG00000044362_Ccdc89	-6.21725e-15	-6.90618	-1.8832e-12	1	1	-8.45909	Ccdc89
ENSMUSG00000109125_Gm45159	-1.77636e-15	-6.90699	-7.79461e-13	1	1	-8.45909	Gm45159
ENSMUSG00000041343_Ankrd42	3.55271e-15	-6.90655	1.21954e-12	1	1	-8.45909	Ankrd42
ENSMUSG00000053049_Gm15413	5.32907e-15	-6.90689	2.08659e-12	1	1	-8.45909	Gm15413
ENSMUSG00000108635_Gm44633	1.77636e-15	-6.90707	8.75325e-13	1	1	-8.45909	Gm44633
ENSMUSG00000049580_Tsku	-2.66454e-15	-6.90537	-6.53744e-13	1	1	-8.45909	Tsku
ENSMUSG00000097015_Gm26705	0	-6.90706	0	1	1	-8.45909	Gm26705
ENSMUSG00000043310_Olfr571	3.55271e-15	-6.90735	2.11274e-12	1	1	-8.45909	Olfr571
ENSMUSG00000042909_Olfr648	5.32907e-15	-6.90747	4.38565e-12	1	1	-8.45909	Olfr648
ENSMUSG00000073924_Olfr656	5.32907e-15	-6.90738	3.37334e-12	1	1	-8.45909	Olfr656
ENSMUSG00000073923_Olfr657	0	-6.90738	0	1	1	-8.45909	Olfr657
ENSMUSG00000037060_Cavin3	-8.88178e-16	-6.90743	-6.47776e-13	1	1	-8.45909	Cavin3
ENSMUSG00000051591_Olfr697	-4.44089e-15	-6.90739	-2.871e-12	1	1	-8.45909	Olfr697
ENSMUSG00000036744_Olfr701	1.77636e-15	-6.90729	9.09919e-13	1	1	-8.45909	Olfr701
ENSMUSG00000049674_Olfr714	-2.66454e-15	-6.90741	-1.86534e-12	1	1	-8.45909	Olfr714
ENSMUSG00000062987_Olfr715b	6.21725e-15	-6.90692	2.52064e-12	1	1	-8.45909	Olfr715b
ENSMUSG00000096151_Olfr477	0	-6.90701	0	1	1	-8.45909	Olfr477
ENSMUSG00000096209_Olfr510	-2.66454e-15	-6.90731	-1.43644e-12	1	1	-8.45909	Olfr510
ENSMUSG00000031027_Stk33	8.88178e-16	-6.90735	5.29175e-13	1	1	-8.45909	Stk33
ENSMUSG00000031022_BC051019	7.10543e-15	-6.9061	2.04862e-12	1	1	-8.45909	BC051019
ENSMUSG00000101755_Gm29507	1.77636e-15	-6.90734	1.02001e-12	1	1	-8.45909	Gm29507
ENSMUSG00000030669_Calca	7.99361e-15	-6.90732	4.36021e-12	1	1	-8.45909	Calca
ENSMUSG00000030945_Acsm2	-8.88178e-16	-6.90736	-5.35797e-13	1	1	-8.45909	Acsm2
ENSMUSG00000047026_Acsm4	6.21725e-15	-6.90735	3.66407e-12	1	1	-8.45909	Acsm4
ENSMUSG00000030873_Scnn1b	8.88178e-16	-6.90732	4.82393e-13	1	1	-8.45909	Scnn1b
ENSMUSG00000114515_Aldoa	1.77636e-15	-6.90741	1.22318e-12	1	1	-8.45909	Aldoa
ENSMUSG00000108801_Gm39090	-1.77636e-15	-6.9074	-1.18541e-12	1	1	-8.45909	Gm39090
ENSMUSG00000030859_Fam24a	-1.77636e-15	-6.90658	-6.27174e-13	1	1	-8.45909	Fam24a
ENSMUSG00000109550_Gm44892	7.99361e-15	-6.90688	3.09516e-12	1	1	-8.45909	Gm44892
ENSMUSG00000085663_Gm15718	-5.32907e-15	-6.90733	-2.9871e-12	1	1	-8.45909	Gm15718
ENSMUSG00000030981_Mmp21	2.66454e-15	-6.90742	1.90649e-12	1	1	-8.45909	Mmp21
ENSMUSG00000109635_Gm45670	2.66454e-15	-6.90735	1.56098e-12	1	1	-8.45909	Gm45670
ENSMUSG00000025478_Dpysl4	6.21725e-15	-6.90686	2.34555e-12	1	1	-8.45909	Dpysl4
ENSMUSG00000051180_Olfr522	2.66454e-15	-6.90731	1.4173e-12	1	1	-8.45909	Olfr522
ENSMUSG00000062782_Olfr527	-3.55271e-15	-6.90697	-1.51944e-12	1	1	-8.45909	Olfr527
ENSMUSG00000056883_Olfr533	-1.77636e-15	-6.90742	-1.26116e-12	1	1	-8.45909	Olfr533
ENSMUSG00000095901_Olfr538	1.15463e-14	-6.90737	7.05588e-12	1	1	-8.45909	Olfr538
ENSMUSG00000025482_Odf3	-3.55271e-15	-6.90742	-2.55687e-12	1	1	-8.45909	Odf3
ENSMUSG00000054662_Ano9	0	-6.90732	0	1	1	-8.45909	Ano9
ENSMUSG00000066108_Muc5b	-5.32907e-15	-6.90737	-3.26412e-12	1	1	-8.45909	Muc5b
ENSMUSG00000000031_H19	0	-6.90734	0	1	1	-8.45909	H19
ENSMUSG00000110125_Gm33148	-1.77636e-15	-6.90734	-1.01078e-12	1	1	-8.45909	Gm33148
ENSMUSG00000009545_Kcnq1	3.55271e-15	-6.90737	2.22676e-12	1	1	-8.45909	Kcnq1
ENSMUSG00000108977_Gm39119	-1.77636e-15	-6.90688	-6.82714e-13	1	1	-8.45909	Gm39119
ENSMUSG00000060487_Samd5	0	-6.90738	0	1	1	-8.45909	Samd5
ENSMUSG00000112219_Gm31904	0	-6.90738	0	1	1	-8.45909	Gm31904
ENSMUSG00000019828_Grm1	-6.21725e-15	-6.90734	-3.60086e-12	1	1	-8.45909	Grm1
ENSMUSG00000039116_Adgrg6	5.32907e-15	-6.90735	3.09793e-12	1	1	-8.45909	Adgrg6
ENSMUSG00000039760_Il22ra2	2.66454e-15	-6.90742	1.91802e-12	1	1	-8.45909	Il22ra2
ENSMUSG00000096937_Gm10825	5.32907e-15	-6.90744	4.03684e-12	1	1	-8.45909	Gm10825
ENSMUSG00000010461_Eya4	8.88178e-16	-6.90736	5.35172e-13	1	1	-8.45909	Eya4
ENSMUSG00000039552_Rsph4a	-8.88178e-16	-6.90694	-3.65826e-13	1	1	-8.45909	Rsph4a
ENSMUSG00000111149_Gm26564	3.55271e-15	-6.90705	1.69623e-12	1	1	-8.45909	Gm26564
ENSMUSG00000019831_Wasf1	2.66454e-15	-6.90699	1.16934e-12	1	1	-8.45909	Wasf1
ENSMUSG00000038248_Sobp	6.21725e-15	-6.90731	3.36614e-12	1	1	-8.45909	Sobp
ENSMUSG00000111749_Gm47927	-4.44089e-15	-6.90736	-2.69825e-12	1	1	-8.45909	Gm47927
ENSMUSG00000111494_4930431F10Rik	-1.77636e-15	-6.90738	-1.11719e-12	1	1	-8.45909	4930431F10Rik
ENSMUSG00000110891_Gm40639	-4.44089e-15	-6.90739	-2.92285e-12	1	1	-8.45909	Gm40639
ENSMUSG00000110874_D030045P18Rik	8.88178e-16	-6.90727	4.36455e-13	1	1	-8.45909	D030045P18Rik
ENSMUSG00000038602_Slc35f1	-8.88178e-15	-6.90738	-5.6706e-12	1	1	-8.45909	Slc35f1
ENSMUSG00000112530_Gm47738	-2.66454e-15	-6.90732	-1.44993e-12	1	1	-8.45909	Gm47738
ENSMUSG00000019874_Fabp7	5.32907e-15	-6.90537	1.41353e-12	1	1	-8.45909	Fabp7
ENSMUSG00000037990_Sh3rf3	6.21725e-15	-6.90751	5.96588e-12	1	1	-8.45909	Sh3rf3
ENSMUSG00000112058_Gm47593	-4.44089e-15	-6.90743	-3.25834e-12	1	1	-8.45909	Gm47593
ENSMUSG00000020081_Tacr2	0	-6.9074	0	1	1	-8.45909	Tacr2
ENSMUSG00000105203_4933428P19Rik	8.88178e-15	-6.90618	2.684e-12	1	1	-8.45909	4933428P19Rik
ENSMUSG00000112314_AC155712.1	8.88178e-16	-6.90738	5.67681e-13	1	1	-8.45909	AC155712.1
ENSMUSG00000112848_Gm32023	0	-6.90725	0	1	1	-8.45909	Gm32023
ENSMUSG00000112120_Gm32255	8.88178e-16	-6.90645	3.23525e-13	1	1	-8.45909	Gm32255
ENSMUSG00000112097_Gm32515	-5.32907e-15	-6.90616	-1.5982e-12	1	1	-8.45909	Gm32515
ENSMUSG00000086838_Gm16212	6.21725e-15	-6.90735	3.64227e-12	1	1	-8.45909	Gm16212
ENSMUSG00000112320_Gm48022	5.32907e-15	-6.90736	3.19145e-12	1	1	-8.45909	Gm48022
ENSMUSG00000112125_Gm48024	-8.88178e-16	-6.90735	-5.16428e-13	1	1	-8.45909	Gm48024
ENSMUSG00000009093_Gstt4	-2.66454e-15	-6.90646	-8.52604e-13	1	1	-8.45909	Gstt4
ENSMUSG00000020226_Slc5a4b	-3.55271e-15	-6.90699	-1.56477e-12	1	1	-8.45909	Slc5a4b
ENSMUSG00000089711_Gm16240	8.88178e-16	-6.90658	3.12519e-13	1	1	-8.45909	Gm16240
ENSMUSG00000020241_Col6a2	0	-6.90695	0	1	1	-8.45909	Col6a2
ENSMUSG00000060205_Olfr57	-2.66454e-15	-6.90737	-1.65847e-12	1	1	-8.45909	Olfr57
ENSMUSG00000020310_Madcam1	-8.88178e-16	-6.90737	-5.4874e-13	1	1	-8.45909	Madcam1
ENSMUSG00000085712_Gm15124	8.88178e-16	-6.9074	5.98194e-13	1	1	-8.45909	Gm15124
ENSMUSG00000020216_Jsrp1	8.88178e-16	-6.90737	5.43225e-13	1	1	-8.45909	Jsrp1
ENSMUSG00000048240_Gng7	4.44089e-15	-6.90581	1.21966e-12	1	1	-8.45909	Gng7
ENSMUSG00000090230_Gm16315	6.21725e-15	-6.90594	1.82986e-12	1	1	-8.45909	Gm16315
ENSMUSG00000112286_Gm47561	3.55271e-15	-6.90743	2.61277e-12	1	1	-8.45909	Gm47561
ENSMUSG00000111524_Gm34113	6.21725e-15	-6.90743	4.52186e-12	1	1	-8.45909	Gm34113
ENSMUSG00000059602_Syn3	-5.32907e-15	-6.90635	-1.81345e-12	1	1	-8.45909	Syn3
ENSMUSG00000089959_Gm16268	-3.55271e-15	-6.90737	-2.21116e-12	1	1	-8.45909	Gm16268
ENSMUSG00000086269_Tmcc3os	4.44089e-15	-6.90734	2.56684e-12	1	1	-8.45909	Tmcc3os
ENSMUSG00000112477_Gm48657	2.66454e-15	-6.9074	1.7897e-12	1	1	-8.45909	Gm48657
ENSMUSG00000112481_Gm29684	1.77636e-15	-6.90701	8.00434e-13	1	1	-8.45909	Gm29684
ENSMUSG00000100550_2310039L15Rik	9.76996e-15	-6.90666	3.67918e-12	1	1	-8.45909	2310039L15Rik
ENSMUSG00000112771_Gm47718	-1.77636e-15	-6.90738	-1.11833e-12	1	1	-8.45909	Gm47718
ENSMUSG00000096486_Gm5426	0	-6.90737	0	1	1	-8.45909	Gm5426
ENSMUSG00000036446_Lum	1.77636e-15	-6.90726	8.57757e-13	1	1	-8.45909	Lum
ENSMUSG00000112805_Gm34574	4.44089e-15	-6.906	1.34595e-12	1	1	-8.45909	Gm34574
ENSMUSG00000111923_Gm34777	7.99361e-15	-6.90732	4.37962e-12	1	1	-8.45909	Gm34777
ENSMUSG00000112544_Gm48089	-1.77636e-15	-6.90736	-1.06243e-12	1	1	-8.45909	Gm48089
ENSMUSG00000111962_Gm20110	4.44089e-15	-6.90666	1.67604e-12	1	1	-8.45909	Gm20110
ENSMUSG00000113032_Gm47578	-1.77636e-15	-6.90613	-5.22334e-13	1	1	-8.45909	Gm47578
ENSMUSG00000112319_Gm47221	8.88178e-16	-6.90734	5.05597e-13	1	1	-8.45909	Gm47221
ENSMUSG00000112466_Gm29674	-2.66454e-15	-6.90666	-1.00394e-12	1	1	-8.45909	Gm29674
ENSMUSG00000112532_Gm36283	0	-6.90734	0	1	1	-8.45909	Gm36283
ENSMUSG00000101801_1700020G17Rik	0	-6.90744	0	1	1	-8.45909	1700020G17Rik
ENSMUSG00000100113_Gm28592	2.66454e-15	-6.90739	1.72433e-12	1	1	-8.45909	Gm28592
ENSMUSG00000112611_Glipr1l3	1.77636e-15	-6.90693	7.29877e-13	1	1	-8.45909	Glipr1l3
ENSMUSG00000090461_Iltifb	5.32907e-15	-6.9066	1.90721e-12	1	1	-8.45909	Iltifb
ENSMUSG00000112161_Gm34045	7.99361e-15	-6.90737	4.93471e-12	1	1	-8.45909	Gm34045
ENSMUSG00000111926_Gm46204	8.88178e-16	-6.90695	3.7126e-13	1	1	-8.45909	Gm46204
ENSMUSG00000112527_Gm35696	6.21725e-15	-6.90698	2.70588e-12	1	1	-8.45909	Gm35696
ENSMUSG00000047492_Inhbe	1.77636e-15	-6.90658	6.23685e-13	1	1	-8.45909	Inhbe
ENSMUSG00000051716_Apon	4.44089e-15	-6.90691	1.76447e-12	1	1	-8.45909	Apon
ENSMUSG00000111936_Gm47540	-1.77636e-15	-6.90737	-1.09408e-12	1	1	-8.45909	Gm47540
ENSMUSG00000112429_Gm47093	-1.77636e-15	-6.907	-7.98257e-13	1	1	-8.45909	Gm47093
ENSMUSG00000069430_Olfr9	1.77636e-15	-6.90737	1.09668e-12	1	1	-8.45909	Olfr9
ENSMUSG00000059762_Olfr767	-4.44089e-15	-6.90733	-2.50418e-12	1	1	-8.45909	Olfr767
ENSMUSG00000094347_Olfr784	1.77636e-15	-6.90732	9.81238e-13	1	1	-8.45909	Olfr784
ENSMUSG00000059134_Olfr814	4.44089e-15	-6.90694	1.82809e-12	1	1	-8.45909	Olfr814
ENSMUSG00000058084_Olfr825	-5.32907e-15	-6.90735	-3.14003e-12	1	1	-8.45909	Olfr825
ENSMUSG00000065952_C330021F23Rik	-3.55271e-15	-6.90743	-2.63721e-12	1	1	-8.45909	C330021F23Rik
ENSMUSG00000040467_4921522P10Rik	0	-6.90647	0	1	1	-8.45909	4921522P10Rik
ENSMUSG00000109062_Gm44622	3.55271e-15	-6.90737	2.19539e-12	1	1	-8.45909	Gm44622
ENSMUSG00000109986_4930465I24Rik	8.88178e-16	-6.90738	5.58433e-13	1	1	-8.45909	4930465I24Rik
ENSMUSG00000079146_Gm15353	1.77636e-15	-6.90742	1.24995e-12	1	1	-8.45909	Gm15353
ENSMUSG00000031444_F10	1.77636e-15	-6.90659	6.28906e-13	1	1	-8.45909	F10
ENSMUSG00000110542_Gm39139	-8.88178e-15	-6.90734	-5.15223e-12	1	1	-8.45909	Gm39139
ENSMUSG00000050756_Defb6	-7.99361e-15	-6.90736	-4.87089e-12	1	1	-8.45909	Defb6
ENSMUSG00000031535_Dkk4	-8.88178e-16	-6.90664	-3.29435e-13	1	1	-8.45909	Dkk4
ENSMUSG00000086741_Gm15816	-1.77636e-15	-6.90735	-1.05376e-12	1	1	-8.45909	Gm15816
ENSMUSG00000110183_Gm45411	7.99361e-15	-6.90739	5.23036e-12	1	1	-8.45909	Gm45411
ENSMUSG00000109603_Gm32389	-2.66454e-15	-6.90742	-1.88845e-12	1	1	-8.45909	Gm32389
ENSMUSG00000062991_Nrg1	0	-6.90744	0	1	1	-8.45909	Nrg1
ENSMUSG00000109819_B930018H19Rik	-3.55271e-15	-6.90737	-2.21668e-12	1	1	-8.45909	B930018H19Rik
ENSMUSG00000110384_Gm45301	2.66454e-15	-6.90735	1.58239e-12	1	1	-8.45909	Gm45301
ENSMUSG00000109764_Klkb1	-8.88178e-16	-6.90594	-2.60407e-13	1	1	-8.45909	Klkb1
ENSMUSG00000070044_Fam149a	4.44089e-15	-6.90657	1.55418e-12	1	1	-8.45909	Fam149a
ENSMUSG00000109612_Gm45253	-3.55271e-15	-6.90732	-1.96322e-12	1	1	-8.45909	Gm45253
ENSMUSG00000110270_Gm45607	-3.55271e-15	-6.90692	-1.44255e-12	1	1	-8.45909	Gm45607
ENSMUSG00000054162_Spock3	1.77636e-15	-6.90738	1.13983e-12	1	1	-8.45909	Spock3
ENSMUSG00000056426_Nat3	2.66454e-15	-6.90728	1.34243e-12	1	1	-8.45909	Nat3
ENSMUSG00000106683_Gm43263	-3.55271e-15	-6.90738	-2.23896e-12	1	1	-8.45909	Gm43263
ENSMUSG00000110622_Gm16486	1.77636e-15	-6.90739	1.14718e-12	1	1	-8.45909	Gm16486
ENSMUSG00000002908_Kcnn1	-8.88178e-16	-6.90738	-5.7056e-13	1	1	-8.45909	Kcnn1
ENSMUSG00000034472_Rasd2	6.21725e-15	-6.90704	2.94203e-12	1	1	-8.45909	Rasd2
ENSMUSG00000109732_Gm45285	-8.88178e-16	-6.90734	-5.1334e-13	1	1	-8.45909	Gm45285
ENSMUSG00000031682_1700011L22Rik	-1.77636e-15	-6.9074	-1.20321e-12	1	1	-8.45909	1700011L22Rik
ENSMUSG00000109945_Gm45601	-3.55271e-15	-6.90735	-2.08726e-12	1	1	-8.45909	Gm45601
ENSMUSG00000042353_Frem3	5.32907e-15	-6.90737	3.29517e-12	1	1	-8.45909	Frem3
ENSMUSG00000031714_Gab1	-3.55271e-15	-6.90706	-1.72122e-12	1	1	-8.45909	Gab1
ENSMUSG00000052819_Best2	6.21725e-15	-6.90693	2.54185e-12	1	1	-8.45909	Best2
ENSMUSG00000031698_Mylk3	2.66454e-15	-6.90629	8.67297e-13	1	1	-8.45909	Mylk3
ENSMUSG00000098434_2010110E17Rik	-1.77636e-15	-6.90623	-5.5643e-13	1	1	-8.45909	2010110E17Rik
ENSMUSG00000095651_Gm21817	3.55271e-15	-6.90703	1.64772e-12	1	1	-8.45909	Gm21817
ENSMUSG00000031740_Mmp2	-2.66454e-15	-6.90735	-1.573e-12	1	1	-8.45909	Mmp2
ENSMUSG00000055368_Slc6a2	1.77636e-15	-6.90738	1.12767e-12	1	1	-8.45909	Slc6a2
ENSMUSG00000110534_Gm45708	-1.77636e-15	-6.90734	-1.01806e-12	1	1	-8.45909	Gm45708
ENSMUSG00000110524_Gm39228	-1.77636e-15	-6.90734	-1.02473e-12	1	1	-8.45909	Gm39228
ENSMUSG00000110633_Gm32122	5.32907e-15	-6.90734	3.05591e-12	1	1	-8.45909	Gm32122
ENSMUSG00000110053_Gm29682	4.44089e-15	-6.90738	2.84129e-12	1	1	-8.45909	Gm29682
ENSMUSG00000023737_1700082M22Rik	-5.32907e-15	-6.90705	-2.53946e-12	1	1	-8.45909	1700082M22Rik
ENSMUSG00000097393_D030068K23Rik	-7.10543e-15	-6.90709	-3.58064e-12	1	1	-8.45909	D030068K23Rik
ENSMUSG00000001672_Marveld3	0	-6.90737	0	1	1	-8.45909	Marveld3
ENSMUSG00000031957_Ctrb1	3.55271e-15	-6.90633	1.01946e-12	1	1	-8.45909	Ctrb1
ENSMUSG00000033409_Syce1l	0	-6.90732	0	1	1	-8.45909	Syce1l
ENSMUSG00000046844_Vat1l	-3.55271e-15	-6.90736	-2.14025e-12	1	1	-8.45909	Vat1l
ENSMUSG00000085688_Gm15395	-5.32907e-15	-6.90736	-3.23303e-12	1	1	-8.45909	Gm15395
ENSMUSG00000034112_Atp2c2	-4.44089e-15	-6.90502	-1.02444e-12	1	1	-8.45909	Atp2c2
ENSMUSG00000097702_Gm26739	1.77636e-15	-6.90694	7.34999e-13	1	1	-8.45909	Gm26739
ENSMUSG00000097384_Gm26815	1.77636e-15	-6.90737	1.08552e-12	1	1	-8.45909	Gm26815
ENSMUSG00000031809_1700018B08Rik	3.55271e-15	-6.90742	2.54668e-12	1	1	-8.45909	1700018B08Rik
ENSMUSG00000039079_Trhr2	8.88178e-16	-6.90741	6.14472e-13	1	1	-8.45909	Trhr2
ENSMUSG00000110684_Gm45866	-7.10543e-15	-6.90737	-4.40398e-12	1	1	-8.45909	Gm45866
ENSMUSG00000089745_1810008B01Rik	0	-6.90631	0	1	1	-8.45909	1810008B01Rik
ENSMUSG00000057060_Slc35f3	-2.66454e-15	-6.90739	-1.74986e-12	1	1	-8.45909	Slc35f3
ENSMUSG00000056018_Ccdc7b	1.77636e-15	-6.907	7.96053e-13	1	1	-8.45909	Ccdc7b
ENSMUSG00000090487_Gm2888	3.55271e-15	-6.90691	1.41954e-12	1	1	-8.45909	Gm2888
ENSMUSG00000079407_1700110I01Rik	8.88178e-16	-6.90744	6.82244e-13	1	1	-8.45909	1700110I01Rik
ENSMUSG00000079402_Gm3020	8.88178e-16	-6.90738	5.67623e-13	1	1	-8.45909	Gm3020
ENSMUSG00000093887_Gm3033	-4.44089e-15	-6.90687	-1.68378e-12	1	1	-8.45909	Gm3033
ENSMUSG00000090764_Gm3127	0	-6.90743	0	1	1	-8.45909	Gm3127
ENSMUSG00000079386_Gm3173	-1.77636e-15	-6.90737	-1.09217e-12	1	1	-8.45909	Gm3173
ENSMUSG00000096904_Gm3591	-7.10543e-15	-6.90738	-4.48115e-12	1	1	-8.45909	Gm3591
ENSMUSG00000097169_Gm26661	8.88178e-16	-6.90736	5.32233e-13	1	1	-8.45909	Gm26661
ENSMUSG00000097148_Gm3839	-1.77636e-15	-6.90704	-8.33712e-13	1	1	-8.45909	Gm3839
ENSMUSG00000021745_Ptprg	-1.15463e-14	-6.90736	-7.02047e-12	1	1	-8.45909	Ptprg
ENSMUSG00000114513_Gm47780	-8.88178e-15	-6.90738	-5.65976e-12	1	1	-8.45909	Gm47780
ENSMUSG00000039543_Cfap70	1.77636e-15	-6.90692	7.2116e-13	1	1	-8.45909	Cfap70
ENSMUSG00000114232_Gm17747	-1.77636e-15	-6.90737	-1.09933e-12	1	1	-8.45909	Gm17747
ENSMUSG00000021898_Asb14	0	-6.90479	0	1	1	-8.45909	Asb14
ENSMUSG00000115022_Gm49387	0	-6.90698	0	1	1	-8.45909	Gm49387
ENSMUSG00000021913_Ogdhl	4.44089e-15	-6.90702	2.02495e-12	1	1	-8.45909	Ogdhl
ENSMUSG00000023064_Sncg	0	-6.90725	0	1	1	-8.45909	Sncg
ENSMUSG00000090779_Gm17110	7.10543e-15	-6.90732	3.90061e-12	1	1	-8.45909	Gm17110
ENSMUSG00000021797_9230112D13Rik	4.44089e-15	-6.90665	1.65816e-12	1	1	-8.45909	9230112D13Rik
ENSMUSG00000114196_Gm47547	0	-6.90741	0	1	1	-8.45909	Gm47547
ENSMUSG00000115294_1700047E10Rik	8.88178e-16	-6.90734	5.0839e-13	1	1	-8.45909	1700047E10Rik
ENSMUSG00000115846_Gm41144	2.66454e-15	-6.90738	1.69001e-12	1	1	-8.45909	Gm41144
ENSMUSG00000115553_Gm49124	-8.88178e-15	-6.90699	-3.91975e-12	1	1	-8.45909	Gm49124
ENSMUSG00000115410_2810457G06Rik	-8.88178e-16	-6.90706	-4.30736e-13	1	1	-8.45909	2810457G06Rik
ENSMUSG00000072589_Gm10371	8.88178e-16	-6.90731	4.70696e-13	1	1	-8.45909	Gm10371
ENSMUSG00000115669_Gm49151	1.77636e-15	-6.90697	7.66449e-13	1	1	-8.45909	Gm49151
ENSMUSG00000115772_Gm48935	-5.32907e-15	-6.90732	-2.92572e-12	1	1	-8.45909	Gm48935
ENSMUSG00000021850_1700011H14Rik	-4.44089e-15	-6.90736	-2.64728e-12	1	1	-8.45909	1700011H14Rik
ENSMUSG00000059488_Olfr727	2.66454e-15	-6.90736	1.59452e-12	1	1	-8.45909	Olfr727
ENSMUSG00000047222_Rnase2a	4.44089e-15	-6.90737	2.76182e-12	1	1	-8.45909	Rnase2a
ENSMUSG00000076762_Trav6-1	-7.10543e-15	-6.90579	-1.71329e-12	1	1	-8.45909	Trav6-1
ENSMUSG00000090868_Trav9d-4	-3.55271e-15	-6.90734	-2.04332e-12	1	1	-8.45909	Trav9d-4
ENSMUSG00000106481_Trav15d-3	0	-6.90736	0	1	1	-8.45909	Trav15d-3
ENSMUSG00000106289_Trav23	-2.66454e-15	-6.90736	-1.59068e-12	1	1	-8.45909	Trav23
ENSMUSG00000090574_Traj61	-8.88178e-16	-6.90738	-5.5707e-13	1	1	-8.45909	Traj61
ENSMUSG00000076888_Traj42	8.88178e-16	-6.90736	5.40473e-13	1	1	-8.45909	Traj42
ENSMUSG00000076901_Traj28	-8.88178e-16	-6.90732	-4.91235e-13	1	1	-8.45909	Traj28
ENSMUSG00000040632_Nrl	8.88178e-16	-6.90655	3.03488e-13	1	1	-8.45909	Nrl
ENSMUSG00000115232_Gm49378	-7.10543e-15	-6.90735	-4.20728e-12	1	1	-8.45909	Gm49378
ENSMUSG00000022218_Tgm1	-5.32907e-15	-6.90626	-1.70667e-12	1	1	-8.45909	Tgm1
ENSMUSG00000040432_Ltb4r2	-7.10543e-15	-6.90734	-4.10967e-12	1	1	-8.45909	Ltb4r2
ENSMUSG00000114441_Gm33472	-6.21725e-15	-6.90738	-3.95092e-12	1	1	-8.45909	Gm33472
ENSMUSG00000084951_Mipepos	2.66454e-15	-6.90735	1.58666e-12	1	1	-8.45909	Mipepos
ENSMUSG00000091155_Serpine3	5.32907e-15	-6.90699	2.34219e-12	1	1	-8.45909	Serpine3
ENSMUSG00000087652_Gm15918	-8.88178e-16	-6.90732	-4.87086e-13	1	1	-8.45909	Gm15918
ENSMUSG00000007989_Fzd3	0	-6.90743	0	1	1	-8.45909	Fzd3
ENSMUSG00000045731_Pnoc	-1.77636e-15	-6.90684	-6.54957e-13	1	1	-8.45909	Pnoc
ENSMUSG00000045875_Adra1a	-1.77636e-15	-6.90733	-9.87254e-13	1	1	-8.45909	Adra1a
ENSMUSG00000014813_Stc1	5.32907e-15	-6.90742	3.8056e-12	1	1	-8.45909	Stc1
ENSMUSG00000047977_Synb	-4.44089e-15	-6.90735	-2.5905e-12	1	1	-8.45909	Synb
ENSMUSG00000090216_Gm16549	1.77636e-15	-6.90614	5.24118e-13	1	1	-8.45909	Gm16549
ENSMUSG00000115615_Gm49200	3.55271e-15	-6.90737	2.21903e-12	1	1	-8.45909	Gm49200
ENSMUSG00000115542_Gm49046	8.88178e-16	-6.90741	6.15456e-13	1	1	-8.45909	Gm49046
ENSMUSG00000035566_Pcdh17	8.88178e-16	-6.90725	4.21522e-13	1	1	-8.45909	Pcdh17
ENSMUSG00000115313_Gm48941	-7.10543e-15	-6.90617	-2.14471e-12	1	1	-8.45909	Gm48941
ENSMUSG00000053821_Gm9922	-1.77636e-15	-6.90705	-8.49871e-13	1	1	-8.45909	Gm9922
ENSMUSG00000115424_D130079A08Rik	-2.66454e-15	-6.90735	-1.57955e-12	1	1	-8.45909	D130079A08Rik
ENSMUSG00000115372_1700100I10Rik	2.66454e-15	-6.90697	1.14202e-12	1	1	-8.45909	1700100I10Rik
ENSMUSG00000058571_Gpc6	0	-6.90738	0	1	1	-8.45909	Gpc6
ENSMUSG00000022129_Dct	-1.77636e-15	-6.9065	-6.73958e-13	1	1	-8.45909	Dct
ENSMUSG00000053465_Hs6st3	3.55271e-15	-6.90731	1.89736e-12	1	1	-8.45909	Hs6st3
ENSMUSG00000074564_Gm10720	-2.66454e-15	-6.90647	-8.53884e-13	1	1	-8.45909	Gm10720
ENSMUSG00000025892_Gria4	2.66454e-15	-6.90655	9.1407e-13	1	1	-8.45909	Gria4
ENSMUSG00000018623_Mmp7	4.44089e-15	-6.90699	1.96245e-12	1	1	-8.45909	Mmp7
ENSMUSG00000031997_Trpc6	7.99361e-15	-6.90704	3.77634e-12	1	1	-8.45909	Trpc6
ENSMUSG00000039488_Cntn5	1.77636e-15	-6.90743	1.30929e-12	1	1	-8.45909	Cntn5
ENSMUSG00000013076_Amotl1	-8.88178e-16	-6.90617	-2.66688e-13	1	1	-8.45909	Amotl1
ENSMUSG00000109564_Muc16	-8.88178e-16	-6.90589	-2.53676e-13	1	1	-8.45909	Muc16
ENSMUSG00000095448_Olfr859	3.55271e-15	-6.9074	2.38657e-12	1	1	-8.45909	Olfr859
ENSMUSG00000032172_Olfm2	-1.77636e-15	-6.90672	-7.0972e-13	1	1	-8.45909	Olfm2
ENSMUSG00000006241_Ccdc159	-2.66454e-15	-6.90731	-1.42159e-12	1	1	-8.45909	Ccdc159
ENSMUSG00000040146_Rgl3	-3.55271e-15	-6.90691	-1.41314e-12	1	1	-8.45909	Rgl3
ENSMUSG00000059974_Ntm	-2.66454e-15	-6.9074	-1.7897e-12	1	1	-8.45909	Ntm
ENSMUSG00000099148_Gm3331	-8.88178e-16	-6.90731	-4.73865e-13	1	1	-8.45909	Gm3331
ENSMUSG00000032110_Acrv1	8.88178e-16	-6.90732	4.89637e-13	1	1	-8.45909	Acrv1
ENSMUSG00000032118_Fez1	0	-6.90736	0	1	1	-8.45909	Fez1
ENSMUSG00000046240_Hepacam	-7.10543e-15	-6.90693	-2.9215e-12	1	1	-8.45909	Hepacam
ENSMUSG00000011118_Panx3	-4.44089e-15	-6.90735	-2.59291e-12	1	1	-8.45909	Panx3
ENSMUSG00000066749_Olfr877	-4.44089e-15	-6.90729	-2.26634e-12	1	1	-8.45909	Olfr877
ENSMUSG00000096409_Olfr890	1.24345e-14	-6.90732	6.78922e-12	1	1	-8.45909	Olfr890
ENSMUSG00000094588_Olfr898	5.32907e-15	-6.90731	2.83607e-12	1	1	-8.45909	Olfr898
ENSMUSG00000046678_Olfr981	-3.55271e-15	-6.90734	-2.02821e-12	1	1	-8.45909	Olfr981
ENSMUSG00000111854_Gm48740	-2.66454e-15	-6.90731	-1.41706e-12	1	1	-8.45909	Gm48740
ENSMUSG00000032013_Trim29	-8.88178e-16	-6.90738	-5.60973e-13	1	1	-8.45909	Trim29
ENSMUSG00000111409_Gm49380	1.06581e-14	-6.90739	6.99894e-12	1	1	-8.45909	Gm49380
ENSMUSG00000110740_Gm48853	4.44089e-15	-6.90737	2.75965e-12	1	1	-8.45909	Gm48853
ENSMUSG00000110750_Gm48702	5.32907e-15	-6.90737	3.27163e-12	1	1	-8.45909	Gm48702
ENSMUSG00000111236_Gm31614	1.77636e-15	-6.90624	5.58351e-13	1	1	-8.45909	Gm31614
ENSMUSG00000032268_Tmprss5	8.88178e-16	-6.90744	6.62503e-13	1	1	-8.45909	Tmprss5
ENSMUSG00000111357_Gm6980	2.66454e-15	-6.90739	1.75392e-12	1	1	-8.45909	Gm6980
ENSMUSG00000032911_Cspg4	2.66454e-15	-6.90698	1.16093e-12	1	1	-8.45909	Cspg4
ENSMUSG00000111629_4930442G15Rik	0	-6.90738	0	1	1	-8.45909	4930442G15Rik
ENSMUSG00000039714_Cplx3	1.77636e-15	-6.90735	1.05056e-12	1	1	-8.45909	Cplx3
ENSMUSG00000032289_Thsd4	8.88178e-16	-6.90732	4.8955e-13	1	1	-8.45909	Thsd4
ENSMUSG00000111761_9230112J17Rik	-8.88178e-16	-6.90738	-5.65464e-13	1	1	-8.45909	9230112J17Rik
ENSMUSG00000111147_AC160562.1	2.66454e-15	-6.90739	1.72251e-12	1	1	-8.45909	AC160562.1
ENSMUSG00000111193_Gm35288	-2.66454e-15	-6.90725	-1.24939e-12	1	1	-8.45909	Gm35288
ENSMUSG00000032246_Calml4	-6.21725e-15	-6.90735	-3.63925e-12	1	1	-8.45909	Calml4
ENSMUSG00000055125_M5C1000I18Rik	5.32907e-15	-6.90734	3.05146e-12	1	1	-8.45909	M5C1000I18Rik
ENSMUSG00000086648_Gm15511	5.32907e-15	-6.90733	2.96293e-12	1	1	-8.45909	Gm15511
ENSMUSG00000059246_Foxb1	0	-6.90735	0	1	1	-8.45909	Foxb1
ENSMUSG00000097720_Gm26849	-3.55271e-15	-6.90689	-1.39049e-12	1	1	-8.45909	Gm26849
ENSMUSG00000032179_Bmp5	-9.76996e-15	-6.90742	-6.99e-12	1	1	-8.45909	Bmp5
ENSMUSG00000098894_Gm27234	8.88178e-16	-6.90693	3.63734e-13	1	1	-8.45909	Gm27234
ENSMUSG00000099170_5730403I07Rik	5.32907e-15	-6.90736	3.22598e-12	1	1	-8.45909	5730403I07Rik
ENSMUSG00000044938_Klhl31	-2.66454e-15	-6.90738	-1.70321e-12	1	1	-8.45909	Klhl31
ENSMUSG00000023333_Gcm1	-1.77636e-15	-6.90732	-9.6927e-13	1	1	-8.45909	Gcm1
ENSMUSG00000046186_Cd109	1.42109e-14	-6.90663	5.21685e-12	1	1	-8.45909	Cd109
ENSMUSG00000032332_Col12a1	6.21725e-15	-6.90696	2.62056e-12	1	1	-8.45909	Col12a1
ENSMUSG00000111822_Gm48831	3.55271e-15	-6.90735	2.10121e-12	1	1	-8.45909	Gm48831
ENSMUSG00000035274_Tpbg	2.66454e-15	-6.90749	2.3641e-12	1	1	-8.45909	Tpbg
ENSMUSG00000090693_Trim43a	-6.21725e-15	-6.90701	-2.81838e-12	1	1	-8.45909	Trim43a
ENSMUSG00000067399_Trim43c	-7.10543e-15	-6.9062	-2.1819e-12	1	1	-8.45909	Trim43c
ENSMUSG00000111806_Gm47403	-3.55271e-15	-6.90736	-2.13772e-12	1	1	-8.45909	Gm47403
ENSMUSG00000111274_Gm47409	-1.77636e-15	-6.90694	-7.33961e-13	1	1	-8.45909	Gm47409
ENSMUSG00000046997_Spsb4	1.77636e-15	-6.90702	8.12271e-13	1	1	-8.45909	Spsb4
ENSMUSG00000032454_Rbp2	-2.66454e-15	-6.90738	-1.67155e-12	1	1	-8.45909	Rbp2
ENSMUSG00000100281_4930422M22Rik	-6.21725e-15	-6.90732	-3.37974e-12	1	1	-8.45909	4930422M22Rik
ENSMUSG00000032531_Amotl2	-7.10543e-15	-6.90733	-4.00576e-12	1	1	-8.45909	Amotl2
ENSMUSG00000085168_Gm16252	-4.44089e-15	-6.90734	-2.57748e-12	1	1	-8.45909	Gm16252
ENSMUSG00000035032_Nek11	-1.77636e-15	-6.90736	-1.06301e-12	1	1	-8.45909	Nek11
ENSMUSG00000066382_Iqcf5	1.77636e-15	-6.90739	1.15319e-12	1	1	-8.45909	Iqcf5
ENSMUSG00000025644_Gm7628	2.66454e-15	-6.90738	1.68509e-12	1	1	-8.45909	Gm7628
ENSMUSG00000058398_Prss43	-1.77636e-15	-6.90736	-1.08086e-12	1	1	-8.45909	Prss43
ENSMUSG00000032502_Stac	2.66454e-15	-6.9066	9.53249e-13	1	1	-8.45909	Stac
ENSMUSG00000040875_Osbpl10	-3.55271e-15	-6.90738	-2.28213e-12	1	1	-8.45909	Osbpl10
ENSMUSG00000087469_Gm16142	1.77636e-15	-6.90702	8.16399e-13	1	1	-8.45909	Gm16142
ENSMUSG00000110752_D730003K21Rik	-1.77636e-15	-6.90698	-7.72828e-13	1	1	-8.45909	D730003K21Rik
ENSMUSG00000074029_Gm47289	-8.88178e-16	-6.90737	-5.48313e-13	1	1	-8.45909	Gm47289
ENSMUSG00000074028_Slc22a13	-7.99361e-15	-6.90732	-4.40567e-12	1	1	-8.45909	Slc22a13
ENSMUSG00000032511_Scn5a	-4.44089e-15	-6.90612	-1.4442e-12	1	1	-8.45909	Scn5a
ENSMUSG00000034115_Scn11a	5.32907e-15	-6.90704	2.51765e-12	1	1	-8.45909	Scn11a
ENSMUSG00000032514_Ttc21a	1.77636e-15	-6.90738	1.11713e-12	1	1	-8.45909	Ttc21a
ENSMUSG00000110760_Gm39456	0	-6.90734	0	1	1	-8.45909	Gm39456
ENSMUSG00000020419_Hormad2	-5.32907e-15	-6.90606	-1.50268e-12	1	1	-8.45909	Hormad2
ENSMUSG00000056288_Gm11961	3.55271e-15	-6.90732	1.93777e-12	1	1	-8.45909	Gm11961
ENSMUSG00000020469_Myl7	-5.32907e-15	-6.90648	-1.72291e-12	1	1	-8.45909	Myl7
ENSMUSG00000086584_Gm12002	-3.55271e-15	-6.9074	-2.40617e-12	1	1	-8.45909	Gm12002
ENSMUSG00000085035_Gm12031	8.88178e-16	-6.90733	4.94805e-13	1	1	-8.45909	Gm12031
ENSMUSG00000055010_A830031A19Rik	7.10543e-15	-6.90702	3.24947e-12	1	1	-8.45909	A830031A19Rik
ENSMUSG00000043999_Gpr75	2.66454e-15	-6.90738	1.6915e-12	1	1	-8.45909	Gpr75
ENSMUSG00000086243_Gm12121	-8.88178e-16	-6.90742	-6.24991e-13	1	1	-8.45909	Gm12121
ENSMUSG00000047861_Foxi1	-8.88178e-16	-6.90655	-3.05093e-13	1	1	-8.45909	Foxi1
ENSMUSG00000086475_Platr13	7.99361e-15	-6.90734	4.55129e-12	1	1	-8.45909	Platr13
ENSMUSG00000086909_Gm4926	1.77636e-15	-6.90698	7.71743e-13	1	1	-8.45909	Gm4926
ENSMUSG00000064057_Scgb3a1	-2.66454e-15	-6.90651	-8.80537e-13	1	1	-8.45909	Scgb3a1
ENSMUSG00000050087_Cby3	-1.77636e-15	-6.90735	-1.05629e-12	1	1	-8.45909	Cby3
ENSMUSG00000036545_Adamts2	3.55271e-15	-6.90737	2.22676e-12	1	1	-8.45909	Adamts2
ENSMUSG00000060918_Olfr51	-2.66454e-15	-6.90653	-9.00516e-13	1	1	-8.45909	Olfr51
ENSMUSG00000020383_Il13	-8.88178e-16	-6.90693	-3.62195e-13	1	1	-8.45909	Il13
ENSMUSG00000018593_Sparc	-6.21725e-15	-6.9065	-2.04857e-12	1	1	-8.45909	Sparc
ENSMUSG00000043314_Olfr30	1.77636e-15	-6.90689	6.95384e-13	1	1	-8.45909	Olfr30
ENSMUSG00000043448_Gjc2	2.66454e-15	-6.9074	1.77807e-12	1	1	-8.45909	Gjc2
ENSMUSG00000049291_Prss38	0	-6.907	0	1	1	-8.45909	Prss38
ENSMUSG00000085132_Gm12265	0	-6.90703	0	1	1	-8.45909	Gm12265
ENSMUSG00000020904_Cfap52	4.44089e-15	-6.90737	2.71396e-12	1	1	-8.45909	Cfap52
ENSMUSG00000087003_Cntrobos	-3.55271e-15	-6.9074	-2.39278e-12	1	1	-8.45909	Cntrobos
ENSMUSG00000005237_Dnah2	1.77636e-15	-6.90736	1.08152e-12	1	1	-8.45909	Dnah2
ENSMUSG00000042826_Fgf11	6.21725e-15	-6.90739	4.0149e-12	1	1	-8.45909	Fgf11
ENSMUSG00000041165_Spem1	5.32907e-15	-6.90686	2.00714e-12	1	1	-8.45909	Spem1
ENSMUSG00000020884_Asgr1	-5.32907e-15	-6.90736	-3.20211e-12	1	1	-8.45909	Asgr1
ENSMUSG00000040963_Asgr2	-7.99361e-15	-6.90737	-4.93566e-12	1	1	-8.45909	Asgr2
ENSMUSG00000018924_Alox15	2.66454e-15	-6.90733	1.4829e-12	1	1	-8.45909	Alox15
ENSMUSG00000087279_4930544D05Rik	1.77636e-15	-6.90681	6.32762e-13	1	1	-8.45909	4930544D05Rik
ENSMUSG00000050675_Gp1ba	-3.55271e-15	-6.90732	-1.96311e-12	1	1	-8.45909	Gp1ba
ENSMUSG00000072753_9230020A06Rik	0	-6.9073	0	1	1	-8.45909	9230020A06Rik
ENSMUSG00000070388_Fbxo39	5.32907e-15	-6.90738	3.3578e-12	1	1	-8.45909	Fbxo39
ENSMUSG00000062186_Olfr395	8.88178e-16	-6.90741	6.12444e-13	1	1	-8.45909	Olfr395
ENSMUSG00000063116_Olfr410	-5.32907e-15	-6.90735	-3.15509e-12	1	1	-8.45909	Olfr410
ENSMUSG00000054406_Olfr411	8.88178e-16	-6.9069	3.50257e-13	1	1	-8.45909	Olfr411
ENSMUSG00000017344_Vtn	0	-6.90735	0	1	1	-8.45909	Vtn
ENSMUSG00000108822_Gm44787	-6.21725e-15	-6.90737	-3.88272e-12	1	1	-8.45909	Gm44787
ENSMUSG00000055072_Gm9964	-1.77636e-15	-6.9073	-9.33461e-13	1	1	-8.45909	Gm9964
ENSMUSG00000091523_AU040972	-1.33227e-14	-6.90661	-4.78747e-12	1	1	-8.45909	AU040972
ENSMUSG00000035385_Ccl2	5.32907e-15	-6.90735	3.17471e-12	1	1	-8.45909	Ccl2
ENSMUSG00000009185_Ccl8	0	-6.90724	0	1	1	-8.45909	Ccl8
ENSMUSG00000113710_Gm38577	-8.88178e-16	-6.90732	-4.90434e-13	1	1	-8.45909	Gm38577
ENSMUSG00000018844_Fndc8	0	-6.90735	0	1	1	-8.45909	Fndc8
ENSMUSG00000111857_1190001M18Rik	-2.66454e-15	-6.90641	-8.17637e-13	1	1	-8.45909	1190001M18Rik
ENSMUSG00000085514_Bcas3os2	-3.55271e-15	-6.90743	-2.58964e-12	1	1	-8.45909	Bcas3os2
ENSMUSG00000085991_Gm11479	4.44089e-15	-6.90733	2.49239e-12	1	1	-8.45909	Gm11479
ENSMUSG00000009356_Lpo	-8.88178e-15	-6.90698	-3.88651e-12	1	1	-8.45909	Lpo
ENSMUSG00000052234_Epx	-2.66454e-15	-6.90736	-1.60419e-12	1	1	-8.45909	Epx
ENSMUSG00000093920_Olfr463	-3.55271e-15	-6.90736	-2.15567e-12	1	1	-8.45909	Olfr463
ENSMUSG00000057534_Elobl	-8.88178e-16	-6.90731	-4.71759e-13	1	1	-8.45909	Elobl
ENSMUSG00000050860_Phospho1	4.44089e-15	-6.90746	3.61158e-12	1	1	-8.45909	Phospho1
ENSMUSG00000085578_Gm11527	-5.32907e-15	-6.90701	-2.39997e-12	1	1	-8.45909	Gm11527
ENSMUSG00000086255_Gm11534	-3.55271e-15	-6.90674	-1.44324e-12	1	1	-8.45909	Gm11534
ENSMUSG00000078706_Gm53	-1.77636e-15	-6.90733	-9.97434e-13	1	1	-8.45909	Gm53
ENSMUSG00000038721_Hoxb7	7.10543e-15	-6.90401	1.35754e-12	1	1	-8.45909	Hoxb7
ENSMUSG00000000690_Hoxb6	-4.44089e-15	-6.90696	-1.8853e-12	1	1	-8.45909	Hoxb6
ENSMUSG00000075588_Hoxb2	-3.55271e-15	-6.90739	-2.33048e-12	1	1	-8.45909	Hoxb2
ENSMUSG00000020911_Krt19	-3.55271e-15	-6.90696	-1.50676e-12	1	1	-8.45909	Krt19
ENSMUSG00000017165_Gast	8.88178e-16	-6.90731	4.7392e-13	1	1	-8.45909	Gast
ENSMUSG00000085486_Gm11634	7.99361e-15	-6.90734	4.5443e-12	1	1	-8.45909	Gm11634
ENSMUSG00000085594_Gm11551	-8.88178e-16	-6.90738	-5.71149e-13	1	1	-8.45909	Gm11551
ENSMUSG00000093467_Gm20659	8.88178e-15	-6.90657	3.10621e-12	1	1	-8.45909	Gm20659
ENSMUSG00000020930_Ccdc103	-4.44089e-15	-6.90742	-3.19007e-12	1	1	-8.45909	Ccdc103
ENSMUSG00000092371_Gm20511	-2.66454e-15	-6.90733	-1.51004e-12	1	1	-8.45909	Gm20511
ENSMUSG00000020940_1700023F06Rik	0	-6.90701	0	1	1	-8.45909	1700023F06Rik
ENSMUSG00000046215_Rprml	8.88178e-16	-6.90739	5.77228e-13	1	1	-8.45909	Rprml
ENSMUSG00000087683_Gm11712	6.21725e-15	-6.90741	4.24169e-12	1	1	-8.45909	Gm11712
ENSMUSG00000034677_Gpr142	1.77636e-15	-6.90742	1.25437e-12	1	1	-8.45909	Gpr142
ENSMUSG00000085651_Gm11695	8.88178e-16	-6.90737	5.55662e-13	1	1	-8.45909	Gm11695
ENSMUSG00000075410_Prcd	-5.32907e-15	-6.90739	-3.51623e-12	1	1	-8.45909	Prcd
ENSMUSG00000087057_Gm11730	0	-6.90641	0	1	1	-8.45909	Gm11730
ENSMUSG00000110653_Gm34418	6.21725e-15	-6.90739	4.05918e-12	1	1	-8.45909	Gm34418
ENSMUSG00000017446_C1qtnf1	-1.77636e-15	-6.90734	-1.01291e-12	1	1	-8.45909	C1qtnf1
ENSMUSG00000025582_Nptx1	8.88178e-16	-6.90734	5.09043e-13	1	1	-8.45909	Nptx1
ENSMUSG00000025150_Cbr2	-1.77636e-15	-6.90726	-8.53833e-13	1	1	-8.45909	Cbr2
ENSMUSG00000113759_Gm47695	5.32907e-15	-6.90734	3.0762e-12	1	1	-8.45909	Gm47695
ENSMUSG00000100625_1700016G22Rik	-4.44089e-15	-6.90738	-2.82696e-12	1	1	-8.45909	1700016G22Rik
ENSMUSG00000033520_Idi2	-7.10543e-15	-6.90729	-3.67169e-12	1	1	-8.45909	Idi2
ENSMUSG00000114118_Gm48829	-8.88178e-16	-6.90738	-5.59125e-13	1	1	-8.45909	Gm48829
ENSMUSG00000105715_Gm31887	-3.55271e-15	-6.90736	-2.14025e-12	1	1	-8.45909	Gm31887
ENSMUSG00000076744_Tcrg-V7	-6.21725e-15	-6.90732	-3.36874e-12	1	1	-8.45909	Tcrg-V7
ENSMUSG00000076747_Tcrg-V5	-5.32907e-15	-6.90699	-2.34683e-12	1	1	-8.45909	Tcrg-V5
ENSMUSG00000076750_Tcrg-V3	2.66454e-15	-6.90731	1.42921e-12	1	1	-8.45909	Tcrg-V3
ENSMUSG00000054890_Olfr1535	-8.88178e-16	-6.90606	-2.50587e-13	1	1	-8.45909	Olfr1535
ENSMUSG00000094338_Hist1h2bl	-5.32907e-15	-6.90621	-1.84474e-12	1	1	-8.45909	Hist1h2bl
ENSMUSG00000094379_Vmn1r202	4.44089e-15	-6.90737	2.73471e-12	1	1	-8.45909	Vmn1r202
ENSMUSG00000035910_Dcdc2a	-2.66454e-15	-6.90729	-1.36057e-12	1	1	-8.45909	Dcdc2a
ENSMUSG00000056257_Gm5447	-3.55271e-15	-6.90634	-1.19972e-12	1	1	-8.45909	Gm5447
ENSMUSG00000087662_Gm11373	1.77636e-15	-6.90736	1.07929e-12	1	1	-8.45909	Gm11373
ENSMUSG00000038415_Foxq1	-7.10543e-15	-6.90691	-2.84705e-12	1	1	-8.45909	Foxq1
ENSMUSG00000042874_D930007J09Rik	3.55271e-15	-6.90687	1.35171e-12	1	1	-8.45909	D930007J09Rik
ENSMUSG00000112963_Gm6093	-2.66454e-15	-6.90647	-8.57976e-13	1	1	-8.45909	Gm6093
ENSMUSG00000113998_Gm40909	8.88178e-16	-6.90649	2.89835e-13	1	1	-8.45909	Gm40909
ENSMUSG00000100932_Gm29459	-6.21725e-15	-6.90734	-3.58804e-12	1	1	-8.45909	Gm29459
ENSMUSG00000021363_Mak	8.88178e-16	-6.90732	4.90284e-13	1	1	-8.45909	Mak
ENSMUSG00000044164_Rnf182	3.55271e-15	-6.90735	2.08248e-12	1	1	-8.45909	Rnf182
ENSMUSG00000114917_Gm48250	8.88178e-15	-6.90704	4.17291e-12	1	1	-8.45909	Gm48250
ENSMUSG00000114559_Gm47429	-8.88178e-16	-6.90736	-5.30133e-13	1	1	-8.45909	Gm47429
ENSMUSG00000113090_Gm48190	-2.66454e-15	-6.90622	-8.27806e-13	1	1	-8.45909	Gm48190
ENSMUSG00000113882_Gm48550	-8.88178e-15	-6.90733	-5.0374e-12	1	1	-8.45909	Gm48550
ENSMUSG00000021478_Drd1	-2.66454e-15	-6.9074	-1.78042e-12	1	1	-8.45909	Drd1
ENSMUSG00000005320_Fgfr4	2.66454e-15	-6.90722	1.19561e-12	1	1	-8.45909	Fgfr4
ENSMUSG00000021508_Cxcl14	2.66454e-15	-6.90733	1.48038e-12	1	1	-8.45909	Cxcl14
ENSMUSG00000043986_Spata31d1d	9.76996e-15	-6.9073	5.1676e-12	1	1	-8.45909	Spata31d1d
ENSMUSG00000113295_Gm49357	8.88178e-16	-6.90704	4.1944e-13	1	1	-8.45909	Gm49357
ENSMUSG00000113495_Gm19792	5.32907e-15	-6.90696	2.25602e-12	1	1	-8.45909	Gm19792
ENSMUSG00000090658_Prss47	7.99361e-15	-6.90739	5.2555e-12	1	1	-8.45909	Prss47
ENSMUSG00000058883_Zfp708	-2.66454e-15	-6.90731	-1.41969e-12	1	1	-8.45909	Zfp708
ENSMUSG00000114726_Gm48900	4.44089e-15	-6.90693	1.80959e-12	1	1	-8.45909	Gm48900
ENSMUSG00000064063_BC048507	-3.55271e-15	-6.9074	-2.40617e-12	1	1	-8.45909	BC048507
ENSMUSG00000113050_Gm8016	-3.55271e-15	-6.90699	-1.55918e-12	1	1	-8.45909	Gm8016
ENSMUSG00000021609_Slc6a3	-3.55271e-15	-6.90735	-2.11248e-12	1	1	-8.45909	Slc6a3
ENSMUSG00000116765_CT009718.2	-2.66454e-15	-6.90735	-1.58064e-12	1	1	-8.45909	CT009718.2
ENSMUSG00000021613_Hapln1	7.10543e-15	-6.90743	5.2865e-12	1	1	-8.45909	Hapln1
ENSMUSG00000021622_Ckmt2	-1.77636e-15	-6.9073	-9.38644e-13	1	1	-8.45909	Ckmt2
ENSMUSG00000045034_Ankrd34b	8.88178e-16	-6.90696	3.77885e-13	1	1	-8.45909	Ankrd34b
ENSMUSG00000021680_Crhbp	2.66454e-15	-6.90663	9.83025e-13	1	1	-8.45909	Crhbp
ENSMUSG00000099115_Gm17190	6.21725e-15	-6.90668	2.39602e-12	1	1	-8.45909	Gm17190
ENSMUSG00000042655_Fam159b	0	-6.90739	0	1	1	-8.45909	Fam159b
ENSMUSG00000109853_Gm33045	0	-6.90699	0	1	1	-8.45909	Gm33045
ENSMUSG00000114438_Gm47827	-1.77636e-15	-6.90694	-7.36633e-13	1	1	-8.45909	Gm47827
ENSMUSG00000074651_Mcidas	-1.77636e-15	-6.90694	-7.33288e-13	1	1	-8.45909	Mcidas
ENSMUSG00000096323_Gm20767	6.21725e-15	-6.90741	4.2871e-12	1	1	-8.45909	Gm20767
ENSMUSG00000112694_Gm33037	-5.32907e-15	-6.90737	-3.25964e-12	1	1	-8.45909	Gm33037
ENSMUSG00000020622_Nt5c1b	1.77636e-15	-6.90735	1.03959e-12	1	1	-8.45909	Nt5c1b
ENSMUSG00000037169_Mycn	0	-6.9069	0	1	1	-8.45909	Mycn
ENSMUSG00000051726_Kcnf1	-1.77636e-15	-6.90731	-9.53141e-13	1	1	-8.45909	Kcnf1
ENSMUSG00000114188_Gm40849	2.66454e-15	-6.90652	8.91991e-13	1	1	-8.45909	Gm40849
ENSMUSG00000116537_AC163633.1	-8.88178e-16	-6.90737	-5.55605e-13	1	1	-8.45909	AC163633.1
ENSMUSG00000114048_4930549C15Rik	2.66454e-15	-6.90656	9.19193e-13	1	1	-8.45909	4930549C15Rik
ENSMUSG00000094002_Gm9866	-5.32907e-15	-6.90742	-3.77666e-12	1	1	-8.45909	Gm9866
ENSMUSG00000113387_Gm31508	7.99361e-15	-6.90693	3.26588e-12	1	1	-8.45909	Gm31508
ENSMUSG00000061911_Myt1l	-3.55271e-15	-6.90735	-2.07454e-12	1	1	-8.45909	Myt1l
ENSMUSG00000084979_Gm16267	-4.44089e-15	-6.90692	-1.78584e-12	1	1	-8.45909	Gm16267
ENSMUSG00000092305_Prps1l1	5.32907e-15	-6.90652	1.78657e-12	1	1	-8.45909	Prps1l1
ENSMUSG00000036231_Agr3	-3.55271e-15	-6.9074	-2.39278e-12	1	1	-8.45909	Agr3
ENSMUSG00000020545_Lrrc72	-5.32907e-15	-6.9074	-3.53322e-12	1	1	-8.45909	Lrrc72
ENSMUSG00000113516_Gm47368	-1.77636e-15	-6.90655	-6.10547e-13	1	1	-8.45909	Gm47368
ENSMUSG00000020598_Nrcam	7.10543e-15	-6.90645	2.24607e-12	1	1	-8.45909	Nrcam
ENSMUSG00000112412_Gm35239	-5.32907e-15	-6.90686	-2.00149e-12	1	1	-8.45909	Gm35239
ENSMUSG00000061603_Akap6	8.88178e-16	-6.90709	4.48169e-13	1	1	-8.45909	Akap6
ENSMUSG00000113947_Gm10465	1.77636e-15	-6.90747	1.46818e-12	1	1	-8.45909	Gm10465
ENSMUSG00000092233_Gm20403	8.88178e-16	-6.90744	6.72774e-13	1	1	-8.45909	Gm20403
ENSMUSG00000045440_Insm2	-1.77636e-15	-6.90738	-1.12328e-12	1	1	-8.45909	Insm2
ENSMUSG00000001496_Nkx2-1	2.66454e-15	-6.90737	1.67084e-12	1	1	-8.45909	Nkx2-1
ENSMUSG00000113152_Gm48422	0	-6.90739	0	1	1	-8.45909	Gm48422
ENSMUSG00000085539_Gm15561	2.66454e-15	-6.90737	1.6382e-12	1	1	-8.45909	Gm15561
ENSMUSG00000109482_Gm4756	8.88178e-16	-6.90693	3.63914e-13	1	1	-8.45909	Gm4756
ENSMUSG00000046768_Rhoj	0	-6.90664	0	1	1	-8.45909	Rhoj
ENSMUSG00000112388_AI463170	3.55271e-15	-6.90702	1.62416e-12	1	1	-8.45909	AI463170
ENSMUSG00000056987_Fam71d	6.21725e-15	-6.90589	1.77497e-12	1	1	-8.45909	Fam71d
ENSMUSG00000021125_Arg2	4.44089e-15	-6.90741	3.1083e-12	1	1	-8.45909	Arg2
ENSMUSG00000021223_Papln	0	-6.90572	0	1	1	-8.45909	Papln
ENSMUSG00000113488_Gm47819	3.55271e-15	-6.90739	2.30684e-12	1	1	-8.45909	Gm47819
ENSMUSG00000021256_Vash1	6.21725e-15	-6.90739	4.02806e-12	1	1	-8.45909	Vash1
ENSMUSG00000113087_4930473H19Rik	1.77636e-15	-6.90735	1.04137e-12	1	1	-8.45909	4930473H19Rik
ENSMUSG00000090050_Gm16339	6.21725e-15	-6.90736	3.71812e-12	1	1	-8.45909	Gm16339
ENSMUSG00000090185_Gm15523	3.55271e-15	-6.90739	2.31406e-12	1	1	-8.45909	Gm15523
ENSMUSG00000113314_Gm2721	9.76996e-15	-6.90736	5.94938e-12	1	1	-8.45909	Gm2721
ENSMUSG00000113415_Gm3234	2.66454e-15	-6.90699	1.17879e-12	1	1	-8.45909	Gm3234
ENSMUSG00000056508_1700001K19Rik	8.88178e-16	-6.90739	5.82562e-13	1	1	-8.45909	1700001K19Rik
ENSMUSG00000097832_Gm26912	1.06581e-14	-6.90513	2.36401e-12	1	1	-8.45909	Gm26912
ENSMUSG00000113830_1700127F24Rik	7.99361e-15	-6.90733	4.44923e-12	1	1	-8.45909	1700127F24Rik
ENSMUSG00000102962_Gm37944	-3.55271e-15	-6.90734	-2.031e-12	1	1	-8.45909	Gm37944
ENSMUSG00000043945_Adam6a	-5.32907e-15	-6.90733	-3.00172e-12	1	1	-8.45909	Adam6a
ENSMUSG00000103184_Ighv5-13	1.24345e-14	-6.90737	7.59864e-12	1	1	-8.45909	Ighv5-13
ENSMUSG00000094533_Ighv11-1	2.66454e-15	-6.90733	1.50448e-12	1	1	-8.45909	Ighv11-1
ENSMUSG00000103918_Ighv12-1	2.66454e-15	-6.90729	1.37824e-12	1	1	-8.45909	Ighv12-1
ENSMUSG00000076670_Ighv3-5	3.55271e-15	-6.90733	1.9844e-12	1	1	-8.45909	Ighv3-5
ENSMUSG00000103667_Ighv1-8	-5.32907e-15	-6.90735	-3.13856e-12	1	1	-8.45909	Ighv1-8
ENSMUSG00000102587_Ighv1-13	7.99361e-15	-6.90689	3.11952e-12	1	1	-8.45909	Ighv1-13
ENSMUSG00000096649_Ighv1-31	-1.77636e-15	-6.90653	-5.96132e-13	1	1	-8.45909	Ighv1-31
ENSMUSG00000102942_Ighv1-33	1.24345e-14	-6.90733	7.03336e-12	1	1	-8.45909	Ighv1-33
ENSMUSG00000103554_Ighv1-35	-1.77636e-15	-6.90737	-1.10297e-12	1	1	-8.45909	Ighv1-35
ENSMUSG00000095923_Ighv1-37	-8.88178e-16	-6.90736	-5.32907e-13	1	1	-8.45909	Ighv1-37
ENSMUSG00000096355_Ighv8-4	-5.32907e-15	-6.90662	-1.57691e-12	1	1	-8.45909	Ighv8-4
ENSMUSG00000106599_Ighv1-73	8.88178e-16	-6.90734	5.11561e-13	1	1	-8.45909	Ighv1-73
ENSMUSG00000105605_Ighv1-86	8.88178e-15	-6.90736	5.35496e-12	1	1	-8.45909	Ighv1-86
ENSMUSG00000115013_Gm49231	-4.44089e-15	-6.90731	-2.38935e-12	1	1	-8.45909	Gm49231
ENSMUSG00000079105_C7	-3.55271e-15	-6.90739	-2.33274e-12	1	1	-8.45909	C7
ENSMUSG00000022146_Osmr	-7.10543e-15	-6.90622	-2.21135e-12	1	1	-8.45909	Osmr
ENSMUSG00000047497_Adamts12	-3.55271e-15	-6.90695	-1.49164e-12	1	1	-8.45909	Adamts12
ENSMUSG00000022206_Npr3	0	-6.90723	0	1	1	-8.45909	Npr3
ENSMUSG00000115153_Gm49240	-1.77636e-15	-6.90731	-9.48402e-13	1	1	-8.45909	Gm49240
ENSMUSG00000022321_Cdh10	-1.77636e-15	-6.90705	-8.47754e-13	1	1	-8.45909	Cdh10
ENSMUSG00000048230_Fbxo43	-4.44089e-15	-6.90689	-1.73682e-12	1	1	-8.45909	Fbxo43
ENSMUSG00000115278_Gm34150	6.21725e-15	-6.90705	2.98764e-12	1	1	-8.45909	Gm34150
ENSMUSG00000013611_Snx31	2.66454e-15	-6.9069	1.28749e-12	1	1	-8.45909	Snx31
ENSMUSG00000115037_Gm49262	0	-6.90746	0	1	1	-8.45909	Gm49262
ENSMUSG00000089949_Gm16137	-8.88178e-16	-6.90743	-6.48778e-13	1	1	-8.45909	Gm16137
ENSMUSG00000115009_G930009F23Rik	-3.55271e-15	-6.9062	-1.09143e-12	1	1	-8.45909	G930009F23Rik
ENSMUSG00000022304_Dpys	4.44089e-15	-6.90703	2.05763e-12	1	1	-8.45909	Dpys
ENSMUSG00000097232_Gm26854	5.32907e-15	-6.90744	4.04777e-12	1	1	-8.45909	Gm26854
ENSMUSG00000115775_Gm41318	4.44089e-15	-6.90739	2.93184e-12	1	1	-8.45909	Gm41318
ENSMUSG00000058656_Samd12	-4.44089e-15	-6.90736	-2.69102e-12	1	1	-8.45909	Samd12
ENSMUSG00000022357_Klhl38	8.88178e-16	-6.90737	5.54266e-13	1	1	-8.45909	Klhl38
ENSMUSG00000093695_Gm20717	2.66454e-15	-6.90734	1.54512e-12	1	1	-8.45909	Gm20717
ENSMUSG00000022375_Lrrc6	3.55271e-15	-6.90623	1.11094e-12	1	1	-8.45909	Lrrc6
ENSMUSG00000102069_1700012I11Rik	-8.88178e-16	-6.90738	-5.5707e-13	1	1	-8.45909	1700012I11Rik
ENSMUSG00000086361_Gm6569	2.66454e-15	-6.90735	1.55793e-12	1	1	-8.45909	Gm6569
ENSMUSG00000022595_Lypd2	1.77636e-15	-6.90736	1.07916e-12	1	1	-8.45909	Lypd2
ENSMUSG00000099452_Gm28502	-1.77636e-15	-6.90698	-7.74868e-13	1	1	-8.45909	Gm28502
ENSMUSG00000022580_Rhpn1	-4.44089e-15	-6.90693	-1.80448e-12	1	1	-8.45909	Rhpn1
ENSMUSG00000063704_Mapk15	-8.88178e-16	-6.90726	-4.28435e-13	1	1	-8.45909	Mapk15
ENSMUSG00000116024_AC157554.2	-3.55271e-15	-6.90742	-2.55363e-12	1	1	-8.45909	AC157554.2
ENSMUSG00000033576_Apol6	-3.55271e-15	-6.90653	-1.19587e-12	1	1	-8.45909	Apol6
ENSMUSG00000091650_Apol11a	-3.55271e-15	-6.90736	-2.13772e-12	1	1	-8.45909	Apol11a
ENSMUSG00000101113_1700025B11Rik	-9.76996e-15	-6.90739	-6.30903e-12	1	1	-8.45909	1700025B11Rik
ENSMUSG00000091694_Apol11b	-7.99361e-15	-6.907	-3.56106e-12	1	1	-8.45909	Apol11b
ENSMUSG00000019146_Cacng2	8.88178e-16	-6.90737	5.44852e-13	1	1	-8.45909	Cacng2
ENSMUSG00000022429_Dmc1	7.10543e-15	-6.90669	2.75748e-12	1	1	-8.45909	Dmc1
ENSMUSG00000050439_Enthd1	0	-6.90738	0	1	1	-8.45909	Enthd1
ENSMUSG00000075524_4930407I10Rik	-4.44089e-15	-6.90735	-2.59624e-12	1	1	-8.45909	4930407I10Rik
ENSMUSG00000090964_Gm17206	-5.32907e-15	-6.90736	-3.24908e-12	1	1	-8.45909	Gm17206
ENSMUSG00000016763_Scube1	1.77636e-15	-6.90741	1.21012e-12	1	1	-8.45909	Scube1
ENSMUSG00000018865_Sult4a1	7.10543e-15	-6.90592	2.06621e-12	1	1	-8.45909	Sult4a1
ENSMUSG00000022383_Ppara	2.66454e-15	-6.90662	9.61782e-13	1	1	-8.45909	Ppara
ENSMUSG00000052496_Pkdrej	8.88178e-16	-6.90737	5.45346e-13	1	1	-8.45909	Pkdrej
ENSMUSG00000078938_Syce3	8.88178e-16	-6.90705	4.26143e-13	1	1	-8.45909	Syce3
ENSMUSG00000047295_Smgc	6.21725e-15	-6.90697	2.65868e-12	1	1	-8.45909	Smgc
ENSMUSG00000036218_Pdzrn4	-3.55271e-15	-6.90658	-1.24395e-12	1	1	-8.45909	Pdzrn4
ENSMUSG00000022449_Adamts20	-2.66454e-15	-6.90701	-1.20196e-12	1	1	-8.45909	Adamts20
ENSMUSG00000045608_Dbx2	-8.88178e-16	-6.90627	-2.85076e-13	1	1	-8.45909	Dbx2
ENSMUSG00000116160_AC158769.1	-1.77636e-15	-6.90632	-5.89085e-13	1	1	-8.45909	AC158769.1
ENSMUSG00000062037_Olfr285	-4.44089e-15	-6.90736	-2.67547e-12	1	1	-8.45909	Olfr285
ENSMUSG00000054036_Olfr279	-1.77636e-15	-6.90733	-1.00317e-12	1	1	-8.45909	Olfr279
ENSMUSG00000003354_Ccdc65	5.32907e-15	-6.90699	2.35115e-12	1	1	-8.45909	Ccdc65
ENSMUSG00000023000_Dhh	-2.66454e-15	-6.90739	-1.73554e-12	1	1	-8.45909	Dhh
ENSMUSG00000023017_Asic1	6.21725e-15	-6.9073	3.24152e-12	1	1	-8.45909	Asic1
ENSMUSG00000089671_Gm16537	4.44089e-15	-6.90727	2.19364e-12	1	1	-8.45909	Gm16537
ENSMUSG00000116366_AC125526.1	0	-6.90656	0	1	1	-8.45909	AC125526.1
ENSMUSG00000047641_Krt87	2.66454e-15	-6.90624	9.39871e-13	1	1	-8.45909	Krt87
ENSMUSG00000071586_Gm10337	0	-6.90743	0	1	1	-8.45909	Gm10337
ENSMUSG00000059043_Olfr15	4.44089e-15	-6.90739	2.91629e-12	1	1	-8.45909	Olfr15
ENSMUSG00000093575_Gm20695	-4.44089e-15	-6.90737	-2.75722e-12	1	1	-8.45909	Gm20695
ENSMUSG00000116270_AC154311.1	4.44089e-15	-6.9073	2.34826e-12	1	1	-8.45909	AC154311.1
ENSMUSG00000050908_Tvp23a	8.88178e-15	-6.90601	2.7208e-12	1	1	-8.45909	Tvp23a
ENSMUSG00000095369_Gm21859	8.88178e-15	-6.90647	2.85562e-12	1	1	-8.45909	Gm21859
ENSMUSG00000115992_AC164093.2	0	-6.90734	0	1	1	-8.45909	AC164093.2
ENSMUSG00000115936_AC154509.1	-1.77636e-15	-6.90701	-8.01644e-13	1	1	-8.45909	AC154509.1
ENSMUSG00000044117_2900011O08Rik	-1.77636e-15	-6.90737	-1.10389e-12	1	1	-8.45909	2900011O08Rik
ENSMUSG00000022759_Lrrc74b	-3.55271e-15	-6.90731	-1.89536e-12	1	1	-8.45909	Lrrc74b
ENSMUSG00000022738_Gsc2	-3.55271e-15	-6.90737	-2.2187e-12	1	1	-8.45909	Gsc2
ENSMUSG00000061361_Olfr168	-1.77636e-15	-6.90736	-1.06039e-12	1	1	-8.45909	Olfr168
ENSMUSG00000062245_Olfr170	1.77636e-15	-6.90735	1.04822e-12	1	1	-8.45909	Olfr170
ENSMUSG00000022847_Thpo	5.32907e-15	-6.90742	3.78396e-12	1	1	-8.45909	Thpo
ENSMUSG00000097401_Gm26744	5.32907e-15	-6.90698	2.31613e-12	1	1	-8.45909	Gm26744
ENSMUSG00000110291_Gm37419	-8.88178e-16	-6.90744	-6.76481e-13	1	1	-8.45909	Gm37419
ENSMUSG00000090257_Gm4524	0	-6.90733	0	1	1	-8.45909	Gm4524
ENSMUSG00000052276_Ostn	1.77636e-15	-6.90736	1.07239e-12	1	1	-8.45909	Ostn
ENSMUSG00000075286_Gm1968	-2.66454e-15	-6.90609	-7.62451e-13	1	1	-8.45909	Gm1968
ENSMUSG00000116572_AC125371.2	-8.88178e-16	-6.90737	-5.44086e-13	1	1	-8.45909	AC125371.2
ENSMUSG00000116714_AC087556.1	5.32907e-15	-6.90737	3.26435e-12	1	1	-8.45909	AC087556.1
ENSMUSG00000116840_AC110166.2	-3.55271e-15	-6.90731	-1.91208e-12	1	1	-8.45909	AC110166.2
ENSMUSG00000108763_Gm36028	-7.99361e-15	-6.90738	-5.06051e-12	1	1	-8.45909	Gm36028
ENSMUSG00000046961_Gpr156	-1.77636e-15	-6.90723	-8.10049e-13	1	1	-8.45909	Gpr156
ENSMUSG00000033187_BC016579	-1.77636e-15	-6.9074	-1.20516e-12	1	1	-8.45909	BC016579
ENSMUSG00000033149_Phldb2	-4.44089e-15	-6.90735	-2.58346e-12	1	1	-8.45909	Phldb2
ENSMUSG00000022651_Retnlg	-1.77636e-15	-6.90721	-1.03513e-12	1	1	-8.45909	Retnlg
ENSMUSG00000063137_Olfr177	2.66454e-15	-6.90731	1.42051e-12	1	1	-8.45909	Olfr177
ENSMUSG00000116701_AC122509.1	3.55271e-15	-6.90737	2.19336e-12	1	1	-8.45909	AC122509.1
ENSMUSG00000115469_Gm49227	1.77636e-15	-6.90739	1.16111e-12	1	1	-8.45909	Gm49227
ENSMUSG00000022894_Adamts5	0	-6.90741	0	1	1	-8.45909	Adamts5
ENSMUSG00000039830_Olig2	-1.77636e-15	-6.90738	-1.14348e-12	1	1	-8.45909	Olig2
ENSMUSG00000116930_AC144408.3	1.77636e-15	-6.90733	9.99611e-13	1	1	-8.45909	AC144408.3
ENSMUSG00000116747_AC144408.2	-8.88178e-16	-6.90657	-3.09824e-13	1	1	-8.45909	AC144408.2
ENSMUSG00000051728_4930563D23Rik	-5.32907e-15	-6.90735	-3.17311e-12	1	1	-8.45909	4930563D23Rik
ENSMUSG00000062713_Sim2	1.77636e-15	-6.9073	9.32727e-13	1	1	-8.45909	Sim2
ENSMUSG00000116589_CT030190.1	2.66454e-15	-6.90738	1.67598e-12	1	1	-8.45909	CT030190.1
ENSMUSG00000000385_Tmprss2	-3.55271e-15	-6.9074	-2.38964e-12	1	1	-8.45909	Tmprss2
ENSMUSG00000072968_Gm17728	7.10543e-15	-6.90742	5.06526e-12	1	1	-8.45909	Gm17728
ENSMUSG00000089633_A230009B12Rik	1.77636e-15	-6.90738	1.1223e-12	1	1	-8.45909	A230009B12Rik
ENSMUSG00000059408_Mrgprh	1.77636e-15	-6.90738	1.13306e-12	1	1	-8.45909	Mrgprh
ENSMUSG00000094396_Vmn2r124	-1.77636e-15	-6.90619	-5.41864e-13	1	1	-8.45909	Vmn2r124
ENSMUSG00000116974_AC109204.1	0	-6.90698	0	1	1	-8.45909	AC109204.1
ENSMUSG00000062012_Zfp13	4.44089e-15	-6.90729	2.29427e-12	1	1	-8.45909	Zfp13
ENSMUSG00000066720_Cldn9	0	-6.90739	0	1	1	-8.45909	Cldn9
ENSMUSG00000115692_Gm49163	-4.44089e-15	-6.90739	-2.86475e-12	1	1	-8.45909	Gm49163
ENSMUSG00000089697_Gm15947	-4.44089e-15	-6.90739	-2.92989e-12	1	1	-8.45909	Gm15947
ENSMUSG00000033597_Caskin1	3.55271e-15	-6.90735	2.10855e-12	1	1	-8.45909	Caskin1
ENSMUSG00000025727_A930017K11Rik	0	-6.90737	0	1	1	-8.45909	A930017K11Rik
ENSMUSG00000078838_Gm17382	1.77636e-15	-6.90697	7.67039e-13	1	1	-8.45909	Gm17382
ENSMUSG00000062252_Lhfpl5	4.44089e-15	-6.90701	2.01142e-12	1	1	-8.45909	Lhfpl5
ENSMUSG00000004864_Mapk13	0	-6.90635	0	1	1	-8.45909	Mapk13
ENSMUSG00000024029_Tff3	7.99361e-15	-6.90697	3.45442e-12	1	1	-8.45909	Tff3
ENSMUSG00000024039_Cbs	1.77636e-15	-6.90708	8.8925e-13	1	1	-8.45909	Cbs
ENSMUSG00000061126_Cyp4f39	3.55271e-15	-6.90731	1.90143e-12	1	1	-8.45909	Cyp4f39
ENSMUSG00000092618_Btnl6	-6.21725e-15	-6.90566	-1.73377e-12	1	1	-8.45909	Btnl6
ENSMUSG00000090231_Cfb	7.99361e-15	-6.90733	4.46012e-12	1	1	-8.45909	Cfb
ENSMUSG00000073414_Mpig6b	-4.44089e-15	-6.90738	-2.79031e-12	1	1	-8.45909	Mpig6b
ENSMUSG00000035186_Ubd	-8.88178e-16	-6.90735	-5.21214e-13	1	1	-8.45909	Ubd
ENSMUSG00000080990_Olfr118	8.88178e-16	-6.90736	5.39258e-13	1	1	-8.45909	Olfr118
ENSMUSG00000050613_Olfr125	1.77636e-15	-6.90732	9.65914e-13	1	1	-8.45909	Olfr125
ENSMUSG00000090307_1700071M16Rik	8.88178e-16	-6.90691	3.53243e-13	1	1	-8.45909	1700071M16Rik
ENSMUSG00000067144_Slc22a7	-2.66454e-15	-6.90701	-1.21067e-12	1	1	-8.45909	Slc22a7
ENSMUSG00000096549_Prickle4	8.88178e-16	-6.90698	3.86497e-13	1	1	-8.45909	Prickle4
ENSMUSG00000086930_Frs3os	6.21725e-15	-6.90738	3.90341e-12	1	1	-8.45909	Frs3os
ENSMUSG00000085932_Gm15556	-5.32907e-15	-6.90438	-1.12915e-12	1	1	-8.45909	Gm15556
ENSMUSG00000090012_Gm16555	-3.55271e-15	-6.90733	-2.01465e-12	1	1	-8.45909	Gm16555
ENSMUSG00000024209_1700061G19Rik	3.55271e-15	-6.90648	1.33041e-12	1	1	-8.45909	1700061G19Rik
ENSMUSG00000045019_Acer1	4.44089e-15	-6.90539	1.09813e-12	1	1	-8.45909	Acer1
ENSMUSG00000091390_Gm17168	2.66454e-15	-6.90733	1.48213e-12	1	1	-8.45909	Gm17168
ENSMUSG00000032796_Lama1	3.55271e-15	-6.90737	2.20052e-12	1	1	-8.45909	Lama1
ENSMUSG00000066983_Gm16519	-4.44089e-15	-6.90694	-1.83111e-12	1	1	-8.45909	Gm16519
ENSMUSG00000066938_Gm10190	0	-6.90735	0	1	1	-8.45909	Gm10190
ENSMUSG00000099635_Gm28528	8.88178e-16	-6.90735	5.17543e-13	1	1	-8.45909	Gm28528
ENSMUSG00000093922_Rpl36-ps4	0	-6.90736	0	1	1	-8.45909	Rpl36-ps4
ENSMUSG00000069044_Usp9y	-3.55271e-15	-6.9046	-8.50077e-13	1	1	-8.45909	Usp9y
ENSMUSG00000061013_Mkx	7.10543e-15	-6.90707	3.51822e-12	1	1	-8.45909	Mkx
ENSMUSG00000036103_Colec12	-5.32907e-15	-6.90696	-2.26194e-12	1	1	-8.45909	Colec12
ENSMUSG00000095438_Mir133a-1hg	-8.88178e-16	-6.9073	-4.62414e-13	1	1	-8.45909	Mir133a-1hg
ENSMUSG00000037346_Hrh4	-1.77636e-15	-6.90634	-5.98982e-13	1	1	-8.45909	Hrh4
ENSMUSG00000024411_Aqp4	1.77636e-15	-6.90702	8.19032e-13	1	1	-8.45909	Aqp4
ENSMUSG00000024395_Lims2	-8.88178e-16	-6.90694	-3.68045e-13	1	1	-8.45909	Lims2
ENSMUSG00000084824_Gm16344	7.10543e-15	-6.90699	3.14183e-12	1	1	-8.45909	Gm16344
ENSMUSG00000024366_Gfra3	-1.77636e-15	-6.90738	-1.12553e-12	1	1	-8.45909	Gfra3
ENSMUSG00000063687_Pcdhb5	-4.44089e-15	-6.90708	-2.2011e-12	1	1	-8.45909	Pcdhb5
ENSMUSG00000048347_Pcdhb18	0	-6.90672	0	1	1	-8.45909	Pcdhb18
ENSMUSG00000043313_Pcdhb19	-3.55271e-15	-6.90732	-1.93588e-12	1	1	-8.45909	Pcdhb19
ENSMUSG00000103956_Gm37118	1.77636e-15	-6.90725	8.38209e-13	1	1	-8.45909	Gm37118
ENSMUSG00000103309_BC037039	-3.55271e-15	-6.90582	-9.80352e-13	1	1	-8.45909	BC037039
ENSMUSG00000059455_Plac8l1	3.55271e-15	-6.90734	2.03631e-12	1	1	-8.45909	Plac8l1
ENSMUSG00000042816_Gpr151	6.21725e-15	-6.90733	3.46153e-12	1	1	-8.45909	Gpr151
ENSMUSG00000073568_Arl14epl	-1.77636e-15	-6.90734	-1.02473e-12	1	1	-8.45909	Arl14epl
ENSMUSG00000087597_Gm15345	8.88178e-16	-6.90734	5.06643e-13	1	1	-8.45909	Gm15345
ENSMUSG00000058152_Chsy3	5.32907e-15	-6.90668	2.03917e-12	1	1	-8.45909	Chsy3
ENSMUSG00000038903_Ccdc68	1.77636e-15	-6.90714	9.7696e-13	1	1	-8.45909	Ccdc68
ENSMUSG00000034391_Fbxo15	3.55271e-15	-6.90708	1.78283e-12	1	1	-8.45909	Fbxo15
ENSMUSG00000073514_Dok6	6.21725e-15	-6.90652	2.07255e-12	1	1	-8.45909	Dok6
ENSMUSG00000024907_Gal	-5.32907e-15	-6.90698	-2.3196e-12	1	1	-8.45909	Gal
ENSMUSG00000006457_Actn3	3.55271e-15	-6.90662	1.29724e-12	1	1	-8.45909	Actn3
ENSMUSG00000054999_Naaladl1	1.77636e-15	-6.90699	7.8501e-13	1	1	-8.45909	Naaladl1
ENSMUSG00000039699_Batf2	-1.77636e-15	-6.90735	-1.03837e-12	1	1	-8.45909	Batf2
ENSMUSG00000096872_Scgb2a2	1.77636e-15	-6.90706	1.14591e-12	1	1	-8.45909	Scgb2a2
ENSMUSG00000099398_Ms4a14	-3.55271e-15	-6.90702	-1.63204e-12	1	1	-8.45909	Ms4a14
ENSMUSG00000024682_Gif	4.44089e-15	-6.90735	2.63421e-12	1	1	-8.45909	Gif
ENSMUSG00000067528_Olfr1424	-6.21725e-15	-6.90736	-3.77475e-12	1	1	-8.45909	Olfr1424
ENSMUSG00000084981_Gm15962	8.88178e-16	-6.90683	3.2394e-13	1	1	-8.45909	Gm15962
ENSMUSG00000052387_Trpm3	-3.55271e-15	-6.90731	-1.90911e-12	1	1	-8.45909	Trpm3
ENSMUSG00000044387_2410080I02Rik	8.88178e-16	-6.9074	5.99124e-13	1	1	-8.45909	2410080I02Rik
ENSMUSG00000101089_2610016A17Rik	0	-6.9066	0	1	1	-8.45909	2610016A17Rik
ENSMUSG00000024827_Gldc	4.44089e-15	-6.90702	2.02484e-12	1	1	-8.45909	Gldc
ENSMUSG00000097558_Gm26902	3.55271e-15	-6.90735	2.08167e-12	1	1	-8.45909	Gm26902
ENSMUSG00000024987_Cyp26a1	-4.44089e-15	-6.90733	-2.47056e-12	1	1	-8.45909	Cyp26a1
ENSMUSG00000024990_Rbp4	0	-6.90738	0	1	1	-8.45909	Rbp4
ENSMUSG00000025176_Hoga1	5.32907e-15	-6.90741	3.64138e-12	1	1	-8.45909	Hoga1
ENSMUSG00000018822_Sfrp5	3.55271e-15	-6.9074	2.40277e-12	1	1	-8.45909	Sfrp5
ENSMUSG00000042401_Crtac1	-5.32907e-15	-6.90726	-2.54649e-12	1	1	-8.45909	Crtac1
ENSMUSG00000025189_Cnnm1	3.55271e-15	-6.90733	2.01013e-12	1	1	-8.45909	Cnnm1
ENSMUSG00000025083_Afap1l2	-7.10543e-15	-6.90745	-5.55839e-12	1	1	-8.45909	Afap1l2
ENSMUSG00000097374_Gm26874	-1.77636e-15	-6.90741	-1.21372e-12	1	1	-8.45909	Gm26874

### Sheet: CD21vsFOB_HOM
Supp Table 1b: differential gene expression between Stat3K658N/K658N CD21low CD23low and Stat3K658N/K658N follicular B cells.	logFC	AveExpr	t	P.Value	adj.P.Val	B	gene
ENSMUSG00000005540_Fcer2a	-2.47997	-2.53561	-49.2591	0	0	1110.14	Fcer2a
ENSMUSG00000026616_Cr2	-1.89539	-2.26594	-39.8795	0	0	744.599	Cr2
ENSMUSG00000042757_Tmem108	-1.62004	-2.8685	-42.596	0	0	844.435	Tmem108
ENSMUSG00000000903_Vpreb3	-1.19525	-2.17934	-22.1755	4.01551e-107	7.83225e-103	233.38	Vpreb3
ENSMUSG00000019876_Pkib	-1.18071	-2.7097	-28.6582	1.33637e-175	2.60659e-171	390.67	Pkib
ENSMUSG00000034634_Ly6d	-1.13715	-0.0220503	-21.9534	4.61984e-105	9.01101e-101	228.649	Ly6d
ENSMUSG00000053559_Smagp	-1.108	-3.76618	-40.539	0	0	768.361	Smagp
ENSMUSG00000020990_Cdkl1	-1.08203	-4.45582	-29.7246	2.31383e-188	4.51312e-184	419.993	Cdkl1
ENSMUSG00000021411_Pxdc1	-1.06741	-2.52653	-26.8459	7.26005e-155	1.41607e-150	343.031	Pxdc1
ENSMUSG00000113136_Gm19951	-1.04615	-3.09743	-28.0904	5.65968e-169	1.10392e-164	375.443	Gm19951
ENSMUSG00000028838_Extl1	-1.04052	-5.37189	-51.8106	0	0	1219.15	Extl1
ENSMUSG00000032101_Ddx25	-1.03781	-4.14307	-36.2809	1.31978e-275	2.57423e-271	620.508	Ddx25
ENSMUSG00000025433_Crisp3	-1.02843	-4.81623	-23.0568	1.71829e-115	3.35153e-111	252.595	Crisp3
ENSMUSG00000047139_Cd24a	-0.983776	-2.15902	-20.0295	5.11015e-88	9.96735e-84	189.527	Cd24a
ENSMUSG00000030468_Siglecg	-0.96749	-1.2042	-23.0499	2.00211e-115	3.90512e-111	252.443	Siglecg
ENSMUSG00000040350_Trim7	-0.947099	-1.98995	-23.5364	3.58439e-120	6.99135e-116	263.343	Trim7
ENSMUSG00000025573_6030468B19Rik	-0.941194	-5.337	-48.1001	0	0	1061.9	6030468B19Rik
ENSMUSG00000022610_Mapk12	-0.920313	-3.62827	-47.9166	0	0	1054.34	Mapk12
ENSMUSG00000002985_Apoe	-0.913329	-2.341	-14.7852	4.26255e-49	8.3141e-45	100.282	Apoe
ENSMUSG00000001911_Nfix	-0.906681	-3.2577	-33.5995	3.86293e-238	7.53464e-234	534.39	Nfix
ENSMUSG00000026399_Cd55	-0.903004	-0.743815	-22.4426	1.25658e-109	2.45096e-105	239.13	Cd55
ENSMUSG00000049422_Chchd10	-0.899559	-0.63038	-29.546	3.38661e-186	6.60559e-182	415.017	Chchd10
ENSMUSG00000044279_Crb3	-0.897036	-4.59855	-45.1035	0	0	941.065	Crb3
ENSMUSG00000000732_Icosl	-0.896586	-2.0503	-34.8556	2.17073e-255	4.23401e-251	574.039	Icosl
ENSMUSG00000022416_Cacna1i	-0.889434	-3.72048	-24.1278	4.56826e-126	8.91038e-122	276.88	Cacna1i
ENSMUSG00000047180_Neurl3	-0.874629	-1.05828	-30.9898	4.92156e-204	9.5995e-200	456.007	Neurl3
ENSMUSG00000073678_Pgap1	-0.865626	-1.75602	-22.4077	2.67793e-109	5.22331e-105	238.376	Pgap1
ENSMUSG00000049044_Rapgef4	-0.862541	-2.75596	-29.4573	3.99524e-185	7.79272e-181	412.554	Rapgef4
ENSMUSG00000071669_Snx29	-0.844924	-1.60557	-29.9046	1.47648e-190	2.87987e-186	425.037	Snx29
ENSMUSG00000036273_Lrrk2	-0.840621	-2.3697	-19.226	2.47118e-81	4.82004e-77	174.189	Lrrk2
ENSMUSG00000031626_Sorbs2	-0.823017	-5.92176	-29.4159	1.26112e-184	2.45981e-180	411.407	Sorbs2
ENSMUSG00000030872_Gga2	-0.813397	-1.77506	-22.9469	1.97071e-114	3.84387e-110	250.162	Gga2
ENSMUSG00000104710_Gm31243	-0.801926	-2.62916	-12.5028	1.1151e-35	2.17501e-31	69.5769	Gm31243
ENSMUSG00000027246_Ell3	-0.801227	-4.4478	-25.0679	1.03746e-135	2.02356e-131	299.03	Ell3
ENSMUSG00000059994_Fcrl1	-0.79761	-2.01525	-24.0827	1.30136e-125	2.5383e-121	275.836	Fcrl1
ENSMUSG00000005364_Il5ra	-0.797201	-4.16159	-14.6629	2.52965e-48	4.93408e-44	98.5105	Il5ra
ENSMUSG00000111422_1700027J07Rik	-0.777975	-4.50103	-17.2594	4.54817e-66	8.87121e-62	139.176	1700027J07Rik
ENSMUSG00000071042_Rasgrp3	-0.77328	-2.53047	-19.3446	2.64637e-82	5.16174e-78	176.415	Rasgrp3
ENSMUSG00000048612_Myof	-0.769732	-4.72748	-25.784	2.78155e-143	5.42542e-139	316.421	Myof
ENSMUSG00000022594_Lynx1	-0.769394	-2.68211	-23.6368	3.65354e-121	7.12624e-117	265.621	Lynx1
ENSMUSG00000027776_Il12a	-0.761214	-3.4841	-22.5215	2.25919e-110	4.40656e-106	240.842	Il12a
ENSMUSG00000015243_Abca1	-0.758578	-2.2918	-24.162	2.06494e-126	4.02767e-122	277.672	Abca1
ENSMUSG00000028517_Plpp3	-0.75326	-4.81213	-17.4272	2.61006e-67	5.09092e-63	142.022	Plpp3
ENSMUSG00000031530_Dusp4	-0.748177	-3.93348	-27.1685	1.81603e-158	3.54217e-154	351.305	Dusp4
ENSMUSG00000051314_Ffar2	-0.745864	-4.05738	-22.6767	7.61245e-112	1.48481e-107	244.222	Ffar2
ENSMUSG00000056821_1700028I16Rik	-0.731126	-5.87816	-27.3527	1.52831e-160	2.98098e-156	356.072	1700028I16Rik
ENSMUSG00000071068_Treml2	-0.72869	-1.2893	-27.3523	1.54429e-160	3.01215e-156	356.062	Treml2
ENSMUSG00000032698_Lmo2	-0.728411	-1.75593	-18.9467	4.52577e-79	8.82751e-75	168.997	Lmo2
ENSMUSG00000024399_Ltb	-0.725998	1.34403	-25.4055	2.95225e-139	5.75836e-135	307.174	Ltb
ENSMUSG00000016498_Pdcd1lg2	-0.721837	-2.87098	-31.058	6.77592e-205	1.32164e-200	457.986	Pdcd1lg2
ENSMUSG00000040447_Spns2	-0.69747	-4.88024	-18.1133	1.66505e-72	3.24767e-68	153.936	Spns2
ENSMUSG00000068105_Tnfrsf13c	-0.696596	-1.54256	-16.8395	5.18363e-63	1.01107e-58	132.167	Tnfrsf13c
ENSMUSG00000052616_Terb1	-0.693106	-5.07836	-27.9004	8.7735e-167	1.71127e-162	370.411	Terb1
ENSMUSG00000033885_Pxk	-0.679806	-0.801349	-29.8131	1.9346e-189	3.77344e-185	422.47	Pxk
ENSMUSG00000047281_Sfn	-0.679768	-2.01031	-29.1487	2.02572e-181	3.95118e-177	404.041	Sfn
ENSMUSG00000020422_Tns3	-0.672891	-5.00683	-18.7404	2.02664e-77	3.95296e-73	165.21	Tns3
ENSMUSG00000044734_Serpinb1a	-0.667656	-1.44127	-15.2021	8.82981e-52	1.72225e-47	106.429	Serpinb1a
ENSMUSG00000021313_Ryr2	-0.667113	-5.43985	-22.7617	1.17688e-112	2.29551e-108	246.084	Ryr2
ENSMUSG00000111839_Gm39383	-0.666882	-5.56682	-21.7942	1.35062e-103	2.63439e-99	225.283	Gm39383
ENSMUSG00000022528_Hes1	-0.658627	-3.2215	-17.0624	1.26152e-64	2.46059e-60	135.867	Hes1
ENSMUSG00000106494_Igkv2-107	-0.656654	-5.82204	-21.9883	2.20096e-105	4.29298e-101	229.388	Igkv2-107
ENSMUSG00000028545_Bend5	-0.656573	-2.48129	-20.7723	2.00001e-94	3.90101e-90	204.233	Bend5
ENSMUSG00000104213_Ighd	-0.643072	-0.3082	-13.6946	2.04405e-42	3.98691e-38	84.9866	Ighd
ENSMUSG00000089809_Rasgef1b	-0.636214	-3.02489	-21.9294	7.70609e-105	1.50307e-100	228.139	Rasgef1b
ENSMUSG00000024008_Cpne5	-0.632147	-5.38131	-26.4982	5.01739e-151	9.78642e-147	334.21	Cpne5
ENSMUSG00000004110_Cacna1e	-0.62832	-2.86622	-14.6449	3.28498e-48	6.40736e-44	98.2506	Cacna1e
ENSMUSG00000053137_Mapk11	-0.627139	-2.63569	-33.4593	3.01369e-236	5.8782e-232	530.041	Mapk11
ENSMUSG00000046841_Ckap4	-0.626167	-3.07828	-20.2366	8.80073e-90	1.71658e-85	193.575	Ckap4
ENSMUSG00000086825_Gm15675	-0.621549	-2.52236	-20.8882	1.91398e-95	3.73322e-91	206.572	Gm15675
ENSMUSG00000024673_Ms4a1	-0.621037	-0.554913	-11.4694	2.56443e-30	5.00192e-26	57.326	Ms4a1
ENSMUSG00000075602_Ly6a	-0.617404	-0.330211	-13.5032	2.70525e-41	5.27659e-37	82.4198	Ly6a
ENSMUSG00000003420_Fcgrt	-0.617309	-3.06744	-23.6831	1.27185e-121	2.48074e-117	266.673	Fcgrt
ENSMUSG00000114115_Gm30239	-0.617051	-5.63986	-18.3274	3.64066e-74	7.1011e-70	157.744	Gm30239
ENSMUSG00000076939_Iglv3	-0.616335	-4.12618	-21.4329	2.63062e-100	5.13103e-96	217.732	Iglv3
ENSMUSG00000026401_Cd55b	-0.614901	-5.66935	-21.492	7.67631e-101	1.49726e-96	218.96	Cd55b
ENSMUSG00000111167_Gm39321	-0.614243	-5.31603	-20.6621	1.84317e-93	3.59511e-89	202.019	Gm39321
ENSMUSG00000030217_Art4	-0.603365	-6.07156	-18.2385	1.78903e-73	3.4895e-69	156.158	Art4
ENSMUSG00000030691_Fchsd2	-0.602568	-0.392818	-24.152	2.60439e-126	5.07985e-122	277.441	Fchsd2
ENSMUSG00000096883_Shisa8	-0.60075	-5.09589	-19.0655	4.97681e-80	9.70726e-76	171.197	Shisa8
ENSMUSG00000116660_9030404E10Rik	-0.593774	-5.75377	-21.1396	1.12827e-97	2.20068e-93	211.689	9030404E10Rik
ENSMUSG00000028121_Bcar3	-0.587491	-3.3864	-12.8941	7.96033e-38	1.55266e-33	74.4847	Bcar3
ENSMUSG00000024402_Lta	-0.581374	-2.5892	-22.1883	3.04684e-107	5.94286e-103	233.655	Lta
ENSMUSG00000027579_Srms	-0.574061	-6.15834	-20.8346	5.67407e-95	1.10673e-90	205.488	Srms
ENSMUSG00000047880_Cxcr5	-0.573821	-1.73682	-15.7849	1.18642e-55	2.31412e-51	115.299	Cxcr5
ENSMUSG00000116380_AC139671.1	-0.571933	-2.50712	-32.748	9.42418e-227	1.83819e-222	508.217	AC139671.1
ENSMUSG00000007872_Id3	-0.569079	-0.669207	-17.2102	1.04652e-65	2.04124e-61	138.346	Id3
ENSMUSG00000057098_Ebf1	-0.568979	-0.554312	-9.8101	1.20407e-22	2.34853e-18	39.8289	Ebf1
ENSMUSG00000076609_Igkc	-0.565936	1.05345	-9.34776	1.02786e-20	2.00483e-16	35.4328	Igkc
ENSMUSG00000005397_Nid1	-0.563488	-5.31953	-11.0854	1.93616e-28	3.77648e-24	53.0389	Nid1
ENSMUSG00000097902_Gm26531	-0.563276	-5.51381	-19.8793	9.5048e-87	1.85391e-82	186.614	Gm26531
ENSMUSG00000034041_Lyl1	-0.560578	-2.45055	-18.383	1.34035e-74	2.61435e-70	158.74	Lyl1
ENSMUSG00000019960_Dusp6	-0.557991	-2.55858	-26.1737	1.74631e-147	3.40617e-143	326.074	Dusp6
ENSMUSG00000067341_H2-Eb2	-0.555688	-3.00358	-15.6863	5.48689e-55	1.07022e-50	113.775	H2-Eb2
ENSMUSG00000052749_Trim30b	-0.55542	-3.5339	-13.0356	1.28447e-38	2.50535e-34	76.2966	Trim30b
ENSMUSG00000032556_Bfsp2	-0.554896	-2.92023	-20.5594	1.44495e-92	2.81838e-88	199.966	Bfsp2
ENSMUSG00000034209_Rasl10a	-0.552644	-5.93845	-18.1322	1.18918e-72	2.31949e-68	154.272	Rasl10a
ENSMUSG00000061859_Patj	-0.55255	-3.0495	-26.8082	1.90057e-154	3.70705e-150	342.07	Patj
ENSMUSG00000105646_Gm30211	-0.552291	-2.18247	-10.8278	3.2537e-27	6.34634e-23	50.2425	Gm30211
ENSMUSG00000052713_Zfp608	-0.550305	-1.9485	-18.983	2.30808e-79	4.50191e-75	169.668	Zfp608
ENSMUSG00000053783_1700016K19Rik	-0.547524	-6.15823	-19.2251	2.51298e-81	4.90157e-77	174.172	1700016K19Rik
ENSMUSG00000044694_2010007H06Rik	-0.546661	-3.69457	-12.9625	3.3041e-38	6.44464e-34	75.3581	2010007H06Rik
ENSMUSG00000079033_Mef2b	-0.543601	-5.13348	-23.3878	1.0327e-118	2.01428e-114	259.992	Mef2b
ENSMUSG00000033192_Lpcat2	-0.543466	-4.19152	-18.8258	4.22175e-78	8.23453e-74	166.773	Lpcat2
ENSMUSG00000079018_Ly6c1	-0.542264	-3.87156	-11.2694	2.48061e-29	4.83842e-25	55.0758	Ly6c1
ENSMUSG00000086245_Gm16170	-0.540879	-4.7676	-20.0567	3.00923e-88	5.86949e-84	190.055	Gm16170
ENSMUSG00000037922_Bank1	-0.540061	-0.70013	-11.2985	1.78807e-29	3.48763e-25	55.4004	Bank1
ENSMUSG00000022237_Ankrd33b	-0.538268	-4.89081	-16.8681	3.22696e-63	6.29418e-59	132.639	Ankrd33b
ENSMUSG00000024610_Cd74	-0.537824	2.02409	-11.6157	4.75199e-31	9.26876e-27	58.998	Cd74
ENSMUSG00000046688_Tifa	-0.534706	-3.60822	-12.3342	8.95999e-35	1.74765e-30	67.5081	Tifa
ENSMUSG00000029322_Plac8	-0.534114	-0.785029	-11.6827	2.18164e-31	4.25528e-27	59.7702	Plac8
ENSMUSG00000024867_Pip5k1b	-0.526034	-3.62051	-27.7698	2.76071e-165	5.38477e-161	366.97	Pip5k1b
ENSMUSG00000023033_Scn8a	-0.523272	-6.47902	-21.3176	2.87363e-99	5.60501e-95	215.348	Scn8a
ENSMUSG00000061132_Blnk	-0.522703	-1.9897	-10.9256	1.12272e-27	2.18986e-23	51.2969	Blnk
ENSMUSG00000036469_March1	-0.519972	-2.31593	-8.96478	3.49529e-19	6.81757e-15	31.9499	2001-03-01
ENSMUSG00000022231_Sema5a	-0.517571	-4.74073	-21.4858	8.74609e-101	1.70593e-96	218.83	Sema5a
ENSMUSG00000028217_Cdh17	-0.514665	-5.52655	-15.0602	7.36591e-51	1.43672e-46	104.318	Cdh17
ENSMUSG00000069268_Hist1h2bf	-0.514405	-5.49504	-19.1472	1.08276e-80	2.11192e-76	172.717	Hist1h2bf
ENSMUSG00000021608_Lpcat1	-0.511085	-1.69433	-28.8912	2.35799e-178	4.59925e-174	396.996	Lpcat1
ENSMUSG00000061143_Maml3	-0.510737	-3.11434	-23.1089	5.38262e-116	1.04988e-111	253.753	Maml3
ENSMUSG00000094561_Ighv1-22	-0.509141	-6.04513	-19.2757	9.7032e-82	1.89261e-77	175.12	Ighv1-22
ENSMUSG00000101768_Gm28694	-0.508964	-6.09428	-20.2736	4.24382e-90	8.27757e-86	194.302	Gm28694
ENSMUSG00000044156_Hepacam2	-0.508933	-4.25607	-15.9211	1.4099e-56	2.75001e-52	117.419	Hepacam2
ENSMUSG00000037548_H2-DMb2	-0.505744	-1.10976	-12.4594	1.91233e-35	3.73e-31	69.0413	H2-DMb2
ENSMUSG00000067001_Serpinb7	-0.505251	-5.97412	-20.2751	4.11738e-90	8.03095e-86	194.332	Serpinb7
ENSMUSG00000051727_Kctd14	-0.504793	-3.4203	-13.5661	1.16247e-41	2.26739e-37	83.2591	Kctd14
ENSMUSG00000050022_Amz1	-0.497799	-5.67192	-19.2233	2.59727e-81	5.06597e-77	174.139	Amz1
ENSMUSG00000031586_Rbpms	-0.495309	-3.49958	-16.2129	1.38804e-58	2.70736e-54	122.018	Rbpms
ENSMUSG00000006360_Crip1	-0.487565	0.937726	-17.6881	2.90429e-69	5.66483e-65	146.502	Crip1
ENSMUSG00000031015_Swap70	-0.487361	-0.159575	-15.9291	1.24378e-56	2.42599e-52	117.544	Swap70
ENSMUSG00000039137_Whrn	-0.485158	-3.08552	-26.8962	2.00191e-155	3.90473e-151	344.316	Whrn
ENSMUSG00000095565_Ighv2-9-1	-0.483693	-6.24745	-20.6209	4.21767e-93	8.22656e-89	201.194	Ighv2-9-1
ENSMUSG00000086481_Gm11707	-0.482665	-4.29133	-21.2601	9.43665e-99	1.84062e-94	214.163	Gm11707
ENSMUSG00000026866_Kynu	-0.481605	-3.31676	-11.2141	4.61751e-29	9.00646e-25	54.4598	Kynu
ENSMUSG00000105606_Igkv2-109	-0.478462	-5.33096	-18.4279	5.96827e-75	1.16411e-70	159.546	Igkv2-109
ENSMUSG00000021636_Marveld2	-0.47601	-3.5043	-24.2827	1.24325e-127	2.42497e-123	280.475	Marveld2
ENSMUSG00000049988_Lrrc25	-0.473699	-5.18441	-15.6825	5.81549e-55	1.13431e-50	113.717	Lrrc25
ENSMUSG00000069662_Marcks	-0.472009	-2.70613	-12.6602	1.55519e-36	3.0334e-32	71.5329	Marcks
ENSMUSG00000049036_Tmem121	-0.471073	-5.98873	-16.9752	5.4268e-64	1.0585e-59	134.414	Tmem121
ENSMUSG00000003379_Cd79a	-0.470767	0.403886	-9.03458	1.85773e-19	3.62349e-15	32.5739	Cd79a
ENSMUSG00000029370_Rassf6	-0.46832	-5.97223	-18.2163	2.65968e-73	5.18771e-69	155.763	Rassf6
ENSMUSG00000036594_H2-Aa	-0.467138	0.777074	-10.9885	5.64014e-28	1.10011e-23	51.9791	H2-Aa
ENSMUSG00000114585_Gm32401	-0.465771	-3.66794	-22.0242	1.02244e-105	1.99426e-101	230.152	Gm32401
ENSMUSG00000071226_Cecr2	-0.465659	-3.93721	-10.7682	6.1925e-27	1.20785e-22	49.6049	Cecr2
ENSMUSG00000023968_Crip3	-0.465564	-5.55831	-16.9179	1.40907e-63	2.74838e-59	133.464	Crip3
ENSMUSG00000069763_Tmem100	-0.464011	-6.47479	-20.4819	6.79658e-92	1.32567e-87	198.423	Tmem100
ENSMUSG00000020642_Rnf144a	-0.463183	-2.35336	-23.3094	6.02857e-118	1.17587e-113	258.232	Rnf144a
ENSMUSG00000063142_Kcnma1	-0.461797	-6.557	-20.5349	2.35974e-92	4.60266e-88	199.477	Kcnma1
ENSMUSG00000050556_Kcnb1	-0.460281	-4.60118	-20.6151	4.73543e-93	9.23646e-89	201.078	Kcnb1
ENSMUSG00000021087_Rtn1	-0.45985	-5.59193	-18.5318	9.10329e-76	1.7756e-71	161.419	Rtn1
ENSMUSG00000036853_Mcoln3	-0.456191	-4.2764	-19.3429	2.72966e-82	5.32421e-78	176.384	Mcoln3
ENSMUSG00000031995_St14	-0.454966	-3.75076	-27.4253	2.30733e-161	4.50046e-157	357.959	St14
ENSMUSG00000042474_Fcmr	-0.454465	-1.16003	-8.8905	6.81348e-19	1.32897e-14	31.2911	Fcmr
ENSMUSG00000003484_Cyp4f18	-0.452667	-2.54574	-11.9185	1.35997e-32	2.65263e-28	62.5235	Cyp4f18
ENSMUSG00000036106_Prr5	-0.448242	-2.45114	-16.4961	1.44728e-60	2.82292e-56	126.56	Prr5
ENSMUSG00000030410_Dmwd	-0.446569	-5.08602	-18.1679	6.30398e-73	1.22959e-68	154.904	Dmwd
ENSMUSG00000099370_Platr10	-0.44576	-5.86764	-14.9231	5.61937e-50	1.09606e-45	102.297	Platr10
ENSMUSG00000043336_Filip1l	-0.441684	-0.427161	-17.652	5.44023e-69	1.06112e-64	145.877	Filip1l
ENSMUSG00000015597_Zfp318	-0.439971	-0.827682	-13.9727	4.50654e-44	8.79001e-40	88.7782	Zfp318
ENSMUSG00000007908_Hmgcll1	-0.439737	-6.03795	-15.9755	5.99296e-57	1.16893e-52	118.27	Hmgcll1
ENSMUSG00000031264_Btk	-0.439143	-2.43052	-10.233	1.71962e-24	3.35411e-20	44.033	Btk
ENSMUSG00000029560_Snx8	-0.437865	-2.71648	-14.5745	9.09491e-48	1.77396e-43	97.2379	Snx8
ENSMUSG00000103168_Gm30948	-0.437696	-4.36242	-10.0943	7.06282e-24	1.3776e-19	42.6347	Gm30948
ENSMUSG00000038644_Pold1	-0.435702	-2.08612	-26.4001	5.95597e-150	1.16171e-145	331.742	Pold1
ENSMUSG00000015396_Cd83	-0.435496	-1.60376	-10.7552	7.12382e-27	1.3895e-22	49.4661	Cd83
ENSMUSG00000076677_Ighv6-3	-0.434345	-5.70675	-14.4267	7.58536e-47	1.47952e-42	95.1286	Ighv6-3
ENSMUSG00000060586_H2-Eb1	-0.433739	0.670954	-10.3145	7.42984e-25	1.44919e-20	44.8637	H2-Eb1
ENSMUSG00000025938_Slco5a1	-0.432908	-5.63679	-11.0101	4.44802e-28	8.67586e-24	52.2145	Slco5a1
ENSMUSG00000024334_H2-Oa	-0.429306	-0.916243	-16.2791	4.81118e-59	9.38421e-55	123.073	H2-Oa
ENSMUSG00000034248_Slc25a37	-0.428913	-1.89186	-27.5479	9.40411e-163	1.83427e-158	361.152	Slc25a37
ENSMUSG00000053931_Cnn3	-0.426051	-1.87912	-11.7655	8.28682e-32	1.61634e-27	60.7304	Cnn3
ENSMUSG00000063522_2010109I03Rik	-0.425466	-4.22028	-22.5	3.60458e-110	7.03074e-106	240.376	2010109I03Rik
ENSMUSG00000028572_Hook1	-0.423403	-2.30909	-25.7765	3.34336e-143	6.52123e-139	316.238	Hook1
ENSMUSG00000024401_Tnf	-0.421458	-2.69225	-17.8947	7.8979e-71	1.54048e-66	150.092	Tnf
ENSMUSG00000032261_Sh3bgrl2	-0.420922	-5.21958	-14.3	4.60093e-46	8.97412e-42	93.3361	Sh3bgrl2
ENSMUSG00000040592_Cd79b	-0.418587	0.352171	-9.74523	2.27548e-22	4.43832e-18	39.1994	Cd79b
ENSMUSG00000029167_Ppargc1a	-0.417783	-5.40567	-15.335	1.18957e-52	2.32025e-48	108.423	Ppargc1a
ENSMUSG00000040952_Rps19	-0.417751	3.05101	-30.3334	7.83812e-196	1.52882e-191	437.159	Rps19
ENSMUSG00000028264_Spaca1	-0.417579	-4.3995	-21.2548	1.05329e-98	2.05444e-94	214.053	Spaca1
ENSMUSG00000051397_Tacstd2	-0.416389	-4.70176	-12.4449	2.28706e-35	4.46091e-31	68.8637	Tacstd2
ENSMUSG00000087340_Gm15228	-0.415995	-4.80398	-10.5852	4.37293e-26	8.5294e-22	47.6687	Gm15228
ENSMUSG00000026480_Ncf2	-0.413734	-1.6875	-16.8649	3.40096e-63	6.63358e-59	132.587	Ncf2
ENSMUSG00000020846_Rflnb	-0.413019	-2.22528	-13.5416	1.61728e-41	3.1545e-37	82.931	Rflnb
ENSMUSG00000035919_Bbs9	-0.41249	-3.12373	-28.1418	1.43756e-169	2.80396e-165	376.811	Bbs9
ENSMUSG00000032883_Acsl3	-0.40535	-3.11607	-19.6226	1.33502e-84	2.60396e-80	181.686	Acsl3
ENSMUSG00000104554_Gm4610	-0.405134	-4.55085	-10.6843	1.52398e-26	2.97251e-22	48.7128	Gm4610
ENSMUSG00000079470_Utp14b	-0.404475	-2.76325	-18.2584	1.25365e-73	2.44524e-69	156.513	Utp14b
ENSMUSG00000032028_Nxpe2	-0.400068	-3.92869	-14.0839	9.60266e-45	1.873e-40	90.3152	Nxpe2
ENSMUSG00000062028_Irgc1	-0.398075	-4.06677	-17.1553	2.64636e-65	5.16173e-61	137.422	Irgc1
ENSMUSG00000032679_Cd59a	-0.397416	-6.2127	-14.2803	6.07971e-46	1.18585e-41	93.059	Cd59a
ENSMUSG00000042514_Klhl14	-0.397019	-4.23306	-8.40299	4.76623e-17	9.29654e-13	27.1015	Klhl14
ENSMUSG00000043102_Qrfp	-0.393593	-4.00098	-12.1766	6.13953e-34	1.19752e-29	65.5978	Qrfp
ENSMUSG00000042106_Fam212a	-0.390883	-3.93256	-22.7494	1.54193e-112	3.00754e-108	245.815	Fam212a
ENSMUSG00000037706_Cd81	-0.390729	-0.819267	-9.87114	6.59116e-23	1.28561e-18	40.4249	Cd81
ENSMUSG00000049086_Bmyc	-0.38938	-0.719345	-16.8461	4.64315e-63	9.05646e-59	132.277	Bmyc
ENSMUSG00000037071_Scd1	-0.389158	-1.59453	-8.59343	9.32106e-18	1.81807e-13	28.7103	Scd1
ENSMUSG00000014030_Pax5	-0.387675	-1.40076	-8.31528	9.98688e-17	1.94794e-12	26.3726	Pax5
ENSMUSG00000006494_Pdk1	-0.384834	-1.75702	-24.3335	3.78718e-128	7.3869e-124	281.661	Pdk1
ENSMUSG00000086236_5830418P13Rik	-0.383717	-4.49618	-20.3646	6.9992e-91	1.36519e-86	196.099	5830418P13Rik
ENSMUSG00000022346_Myc	-0.382577	-2.44089	-11.3908	6.28195e-30	1.22529e-25	56.4376	Myc
ENSMUSG00000034118_Tpst1	-0.381771	-2.92405	-20.4641	9.69084e-92	1.8902e-87	198.069	Tpst1
ENSMUSG00000029093_Sorcs2	-0.381236	-3.98823	-14.4392	6.34397e-47	1.23739e-42	95.3063	Sorcs2
ENSMUSG00000021892_Sh3bp5	-0.380701	-0.908135	-12.782	3.32771e-37	6.49071e-33	73.0641	Sh3bp5
ENSMUSG00000028234_Rps20	-0.379921	3.10584	-27.7645	3.18016e-165	6.2029e-161	366.828	Rps20
ENSMUSG00000024268_Celf4	-0.379603	-5.32376	-13.17	2.23312e-39	4.3557e-35	78.0346	Celf4
ENSMUSG00000037940_Inpp4b	-0.378789	-0.810252	-13.8535	2.3322e-43	4.54896e-39	87.1442	Inpp4b
ENSMUSG00000030798_Cd37	-0.377562	1.31239	-20.2426	7.81093e-90	1.52352e-85	193.694	Cd37
ENSMUSG00000000861_Bcl11a	-0.377436	-1.04798	-8.10338	5.78278e-16	1.12793e-11	24.6429	Bcl11a
ENSMUSG00000003812_Dnase2a	-0.376896	-1.35192	-24.5556	2.05749e-130	4.01314e-126	286.863	Dnase2a
ENSMUSG00000030790_Adm	-0.37686	-5.8719	-11.6409	3.54801e-31	6.9204e-27	59.2878	Adm
ENSMUSG00000032193_Ldlr	-0.375138	-2.5628	-11.4031	5.46332e-30	1.06562e-25	56.576	Ldlr
ENSMUSG00000008193_Spib	-0.374635	-1.67163	-9.90618	4.6559e-23	9.08133e-19	40.7688	Spib
ENSMUSG00000021830_Txndc16	-0.373085	-1.53135	-18.111	1.73374e-72	3.38166e-68	153.896	Txndc16
ENSMUSG00000031709_Tbc1d9	-0.37283	-4.51576	-11.616	4.73336e-31	9.23241e-27	59.0019	Tbc1d9
ENSMUSG00000064267_Hvcn1	-0.372638	-0.558932	-19.3441	2.66822e-82	5.20436e-78	176.407	Hvcn1
ENSMUSG00000020227_Irak3	-0.370629	-2.79881	-11.5528	9.83626e-31	1.91856e-26	58.2764	Irak3
ENSMUSG00000034959_Rubcnl	-0.368951	-2.91311	-10.0974	6.83859e-24	1.33387e-19	42.6666	Rubcnl
ENSMUSG00000056144_Trim34a	-0.366876	-1.64218	-22.4817	5.37561e-110	1.04851e-105	239.977	Trim34a
ENSMUSG00000030156_Cd69	-0.366826	-1.25884	-9.76106	1.9489e-22	3.80134e-18	39.3527	Cd69
ENSMUSG00000116644_AC168090.1	-0.366813	-4.86584	-10.8755	1.93849e-27	3.78102e-23	50.7557	AC168090.1
ENSMUSG00000027580_Helz2	-0.366268	-1.62476	-26.293	8.80306e-149	1.71704e-144	329.055	Helz2
ENSMUSG00000024353_Mzb1	-0.365666	-1.26475	-8.62364	7.17203e-18	1.3989e-13	28.9688	Mzb1
ENSMUSG00000021423_Ly86	-0.365306	-1.63017	-6.30479	2.97201e-10	5.7969e-06	11.7452	Ly86
ENSMUSG00000035337_Uchl4	-0.364901	-4.32889	-22.5661	8.54265e-111	1.66624e-106	241.811	Uchl4
ENSMUSG00000034663_Bmp2k	-0.363983	-0.84156	-19.1103	2.15868e-80	4.21051e-76	172.029	Bmp2k
ENSMUSG00000032053_Pou2af1	-0.363241	-1.65543	-10.3977	3.1352e-25	6.11521e-21	45.7179	Pou2af1
ENSMUSG00000052013_Btla	-0.36223	-0.628083	-14.4309	7.14517e-47	1.39367e-42	95.188	Btla
ENSMUSG00000034751_Mast4	-0.361806	-1.54059	-19.8861	8.32233e-87	1.62327e-82	186.746	Mast4
ENSMUSG00000022508_Bcl6	-0.36153	-2.46299	-17.9004	7.13575e-71	1.39183e-66	150.193	Bcl6
ENSMUSG00000050621_Rps27rt	-0.358378	-0.136066	-27.1944	9.29905e-159	1.81378e-154	351.973	Rps27rt
ENSMUSG00000037944_Ccr7	-0.358228	-0.984331	-11.3233	1.3506e-29	2.63435e-25	55.6786	Ccr7
ENSMUSG00000038900_Rpl12	-0.357537	2.96986	-26.5256	2.50774e-151	4.89135e-147	334.902	Rpl12
ENSMUSG00000095079_Igha	-0.357321	-4.22061	-10.9059	1.39273e-27	2.71651e-23	51.0833	Igha
ENSMUSG00000076731_Ighv8-12	-0.3572	-6.10352	-12.6482	1.80878e-36	3.52803e-32	71.3829	Ighv8-12
ENSMUSG00000022270_Retreg1	-0.356356	-0.765776	-22.2374	1.06054e-107	2.06859e-103	234.708	Retreg1
ENSMUSG00000074994_Qser1	-0.3543	-2.67447	-23.6335	3.93761e-121	7.68031e-117	265.546	Qser1
ENSMUSG00000070880_Gad1	-0.351796	-5.63445	-9.87491	6.34955e-23	1.23848e-18	40.4619	Gad1
ENSMUSG00000097649_Gm10561	-0.351686	-5.30119	-11.8571	2.81659e-32	5.49377e-28	61.8011	Gm10561
ENSMUSG00000056687_Gm11696	-0.349746	-3.75881	-20.5901	7.8296e-93	1.52716e-88	200.577	Gm11696
ENSMUSG00000017652_Cd40	-0.348312	-2.69143	-10.55	6.35047e-26	1.23866e-21	47.2991	Cd40
ENSMUSG00000039701_Usp53	-0.348303	-1.94886	-24.7739	1.16981e-132	2.28172e-128	292.019	Usp53
ENSMUSG00000076583_Igkv8-24	-0.34728	-5.59627	-13.2655	6.36887e-40	1.24225e-35	79.281	Igkv8-24
ENSMUSG00000019817_Plagl1	-0.346334	-5.08959	-12.4848	1.39509e-35	2.72113e-31	69.3544	Plagl1
ENSMUSG00000073421_H2-Ab1	-0.343595	0.845443	-8.34243	7.94929e-17	1.55051e-12	26.5974	H2-Ab1
ENSMUSG00000054404_Slfn5	-0.342141	-1.71318	-12.5952	3.51712e-36	6.86015e-32	70.7226	Slfn5
ENSMUSG00000096715_Igkv3-4	-0.341143	-6.19155	-14.0591	1.35714e-44	2.6471e-40	89.9713	Igkv3-4
ENSMUSG00000093894_Ighv1-53	-0.339103	-5.84758	-11.5159	1.50445e-30	2.93442e-26	57.8549	Ighv1-53
ENSMUSG00000019838_Slc16a10	-0.338628	-4.48906	-15.3362	1.16751e-52	2.27723e-48	108.442	Slc16a10
ENSMUSG00000087691_Gm15674	-0.335461	-5.44653	-11.9173	1.38008e-32	2.69184e-28	62.5089	Gm15674
ENSMUSG00000061086_Myl4	-0.334572	-3.03619	-15.8965	2.07598e-56	4.0492e-52	117.034	Myl4
ENSMUSG00000107876_Gm43936	-0.334332	-6.27377	-13.4413	6.19551e-41	1.20843e-36	81.5963	Gm43936
ENSMUSG00000033871_Ppargc1b	-0.334105	-2.94622	-20.4204	2.31482e-91	4.51507e-87	197.201	Ppargc1b
ENSMUSG00000029406_Pitpnm2	-0.333444	-2.13896	-16.9152	1.47404e-63	2.87512e-59	133.419	Pitpnm2
ENSMUSG00000030431_Tmem238	-0.332658	-2.43927	-20.3222	1.62268e-90	3.16505e-86	195.26	Tmem238
ENSMUSG00000068407_Rnase12	-0.331365	-5.82075	-12.8517	1.36855e-37	2.66936e-33	73.9465	Rnase12
ENSMUSG00000032714_Syde1	-0.331004	-5.49019	-13.6981	1.95046e-42	3.80438e-38	85.0332	Syde1
ENSMUSG00000021624_Cd180	-0.33073	-1.74912	-8.22519	2.1185e-16	4.13213e-12	25.6318	Cd180
ENSMUSG00000031636_Pdlim3	-0.329639	-6.1162	-13.3386	2.42474e-40	4.72945e-36	80.2405	Pdlim3
ENSMUSG00000033730_Egr3	-0.328557	-3.01705	-7.13453	1.01865e-12	1.98688e-08	17.298	Egr3
ENSMUSG00000110615_Gm45890	-0.327557	-4.24055	-18.512	1.30408e-75	2.54361e-71	161.061	Gm45890
ENSMUSG00000031906_Smpd3	-0.32727	-5.41925	-12.1301	1.0776e-33	2.10186e-29	65.0394	Smpd3
ENSMUSG00000036304_Zdhhc23	-0.326141	-3.75447	-21.9082	1.20811e-104	2.35641e-100	227.69	Zdhhc23
ENSMUSG00000037649_H2-DMa	-0.324333	-0.300628	-13.5275	1.95311e-41	3.80955e-37	82.7435	H2-DMa
ENSMUSG00000054321_Taf4b	-0.32431	-3.17187	-17.8654	1.32051e-70	2.57566e-66	149.58	Taf4b
ENSMUSG00000079037_Prnp	-0.324117	-3.97991	-15.5714	3.22615e-54	6.2926e-50	112.012	Prnp
ENSMUSG00000105547_Iglc3	-0.323694	-0.167854	-9.1308	7.712e-20	1.50423e-15	33.442	Iglc3
ENSMUSG00000025492_Ifitm3	-0.32332	-5.09206	-10.7127	1.12403e-26	2.19242e-22	49.0143	Ifitm3
ENSMUSG00000021338_Carmil1	-0.323263	-3.36784	-8.87416	7.88581e-19	1.53813e-14	31.1468	Carmil1
ENSMUSG00000066363_Serpina3f	-0.321339	-4.59505	-8.80768	1.42516e-18	2.77977e-14	30.5628	Serpina3f
ENSMUSG00000017493_Igfbp4	-0.320788	-4.2863	-7.26057	4.05662e-13	7.91243e-09	18.2011	Igfbp4
ENSMUSG00000027330_Cdc25b	-0.320703	-1.99184	-10.4185	2.52258e-25	4.92029e-21	45.9332	Cdc25b
ENSMUSG00000072568_Fam84b	-0.320164	-3.72913	-18.7537	1.58804e-77	3.09747e-73	165.453	Fam84b
ENSMUSG00000094335_Igkv1-117	-0.318758	-5.46459	-8.8009	1.51348e-18	2.95204e-14	30.5035	Igkv1-117
ENSMUSG00000021236_Entpd5	-0.318658	-2.61982	-26.0112	1.00188e-145	1.95416e-141	322.034	Entpd5
ENSMUSG00000096074_Ighv1-72	-0.318199	-6.22548	-12.6469	1.83641e-36	3.58191e-32	71.3678	Ighv1-72
ENSMUSG00000094694_Ighv1-9	-0.318179	-5.18917	-11.6867	2.08319e-31	4.06326e-27	59.816	Ighv1-9
ENSMUSG00000086706_Gm15848	-0.316607	-4.24609	-9.88665	5.6518e-23	1.10238e-18	40.577	Gm15848
ENSMUSG00000096965_3300005D01Rik	-0.315919	-3.40023	-12.6679	1.41114e-36	2.75242e-32	71.6294	3300005D01Rik
ENSMUSG00000106567_2010309G21Rik	-0.314401	-4.21639	-6.7062	2.07382e-11	4.04498e-07	14.3464	2010309G21Rik
ENSMUSG00000045404_Kcnk13	-0.314313	-6.18134	-11.064	2.45338e-28	4.78532e-24	52.8042	Kcnk13
ENSMUSG00000030657_Xylt1	-0.314046	-2.02206	-14.6865	1.7958e-48	3.50271e-44	98.8512	Xylt1
ENSMUSG00000073705_Cenps	-0.313345	-3.86289	-13.7841	6.04104e-43	1.1783e-38	86.1981	Cenps
ENSMUSG00000106093_Gm42722	-0.313179	-2.41104	-16.3398	1.81213e-59	3.53456e-55	124.045	Gm42722
ENSMUSG00000040899_Ccr6	-0.312969	-1.77921	-8.82604	1.21074e-18	2.36154e-14	30.7237	Ccr6
ENSMUSG00000041012_Cmtm8	-0.312714	-5.86724	-12.8271	1.87499e-37	3.65716e-33	73.6338	Cmtm8
ENSMUSG00000025290_Rps24	-0.312398	3.67488	-24.3851	1.13312e-128	2.21015e-124	282.864	Rps24
ENSMUSG00000061702_Tmem91	-0.312182	-3.87031	-18.0956	2.27783e-72	4.44292e-68	153.624	Tmem91
ENSMUSG00000086000_Gm12493	-0.311861	-6.16596	-11.0766	2.13578e-28	4.16583e-24	52.9416	Gm12493
ENSMUSG00000038587_Akap12	-0.311303	-2.96385	-8.53126	1.59405e-17	3.10919e-13	28.1812	Akap12
ENSMUSG00000027878_Notch2	-0.311191	-1.23805	-16.5229	9.36229e-61	1.82612e-56	126.994	Notch2
ENSMUSG00000101905_4930439D14Rik	-0.310796	-4.4346	-16.7918	1.14006e-62	2.22369e-58	131.383	4930439D14Rik
ENSMUSG00000020183_Cpm	-0.310396	-2.04932	-11.8133	4.72088e-32	9.20808e-28	61.2887	Cpm
ENSMUSG00000047945_Marcksl1	-0.309198	-2.47706	-10.904	1.42151e-27	2.77266e-23	51.0631	Marcksl1
ENSMUSG00000078922_Tgtp1	-0.308676	-4.99939	-9.20845	3.769e-20	7.35144e-16	34.1491	Tgtp1
ENSMUSG00000111575_Gm47926	-0.308305	-6.58406	-13.9876	3.66601e-44	7.15055e-40	88.9835	Gm47926
ENSMUSG00000049092_Gpr137c	-0.307484	-3.18928	-13.6254	5.22384e-42	1.01891e-37	84.0541	Gpr137c
ENSMUSG00000035711_Dok3	-0.306708	-1.97824	-8.61539	7.7049e-18	1.50284e-13	28.8981	Dok3
ENSMUSG00000042249_Grk3	-0.30642	-4.41988	-8.41885	4.1662e-17	8.12617e-13	27.2341	Grk3
ENSMUSG00000029254_Stap1	-0.305999	0.0631872	-14.7851	4.2667e-49	8.3222e-45	100.281	Stap1
ENSMUSG00000086628_Gm16157	-0.305221	-4.33832	-10.7171	1.07242e-26	2.09175e-22	49.0609	Gm16157
ENSMUSG00000076937_Iglc2	-0.305152	0.0636535	-7.69611	1.4958e-14	2.91755e-10	21.4425	Iglc2
ENSMUSG00000002204_Napsa	-0.30425	-0.76202	-8.95067	3.96963e-19	7.74276e-15	31.8243	Napsa
ENSMUSG00000093954_Gm16867	-0.303896	-3.69591	-19.9559	2.14633e-87	4.18642e-83	188.097	Gm16867
ENSMUSG00000046031_Fam26f	-0.303615	-2.22985	-22.7526	1.43683e-112	2.80253e-108	245.885	Fam26f
ENSMUSG00000040681_Hmgn1	-0.302699	0.0504978	-23.7059	7.56934e-122	1.4764e-117	267.191	Hmgn1
ENSMUSG00000026170_Cyp27a1	-0.301982	-4.25793	-9.22185	3.32888e-20	6.49298e-16	34.2718	Cyp27a1
ENSMUSG00000074227_Spint2	-0.30176	-1.49211	-15.6732	6.71251e-55	1.30927e-50	113.574	Spint2
ENSMUSG00000032818_Loxhd1	-0.300793	-6.31091	-11.2732	2.37763e-29	4.63756e-25	55.1178	Loxhd1
ENSMUSG00000031097_Tnni2	-0.299737	-4.72199	-8.23798	1.90481e-16	3.71533e-12	25.7365	Tnni2
ENSMUSG00000112539_Gm40787	-0.299612	-6.19545	-11.9129	1.45404e-32	2.8361e-28	62.4571	Gm40787
ENSMUSG00000020798_Spns3	-0.298861	-3.4865	-8.65911	5.26598e-18	1.02713e-13	29.2734	Spns3
ENSMUSG00000110195_Pde2a	-0.297384	-3.52911	-11.7962	5.77769e-32	1.12694e-27	61.0882	Pde2a
ENSMUSG00000037972_Snn	-0.29732	-1.71982	-8.85891	9.03553e-19	1.76238e-14	31.0125	Snn
ENSMUSG00000110239_Gm45620	-0.297112	-3.38908	-16.9406	9.66956e-64	1.88605e-59	133.839	Gm45620
ENSMUSG00000096956_Snhg18	-0.297019	-4.8453	-9.402	6.16664e-21	1.2028e-16	35.9376	Snhg18
ENSMUSG00000039001_Rps21	-0.296341	2.71033	-24.4962	8.34479e-130	1.62765e-125	285.466	Rps21
ENSMUSG00000030068_Gm20696	-0.296142	-1.20548	-14.1028	7.37043e-45	1.4376e-40	90.5783	Gm20696
ENSMUSG00000074141_Il4i1	-0.296092	-2.5094	-8.24595	1.78255e-16	3.47686e-12	25.8018	Il4i1
ENSMUSG00000048731_Ggnbp1	-0.295956	-4.28202	-17.4265	2.63969e-67	5.14872e-63	142.011	Ggnbp1
ENSMUSG00000116223_AC161165.3	-0.295816	-5.66718	-12.0713	2.18997e-33	4.27154e-29	64.3356	AC161165.3
ENSMUSG00000040093_Bmf	-0.294754	-4.42592	-10.9231	1.15416e-27	2.2512e-23	51.2695	Bmf
ENSMUSG00000038642_Ctss	-0.294657	0.488871	-16.6358	1.48304e-61	2.89267e-57	128.828	Ctss
ENSMUSG00000069270_Hist1h2ac	-0.294418	-4.03987	-12.4955	1.22073e-35	2.38102e-31	69.487	Hist1h2ac
ENSMUSG00000056899_Immp2l	-0.294076	-2.68298	-24.0564	2.39377e-125	4.66905e-121	275.228	Immp2l
ENSMUSG00000036278_Macrod1	-0.293856	-3.62414	-22.7828	7.40304e-113	1.44396e-108	246.546	Macrod1
ENSMUSG00000094546_Ighv1-26	-0.292245	-4.81109	-10.5258	8.19143e-26	1.59774e-21	47.047	Ighv1-26
ENSMUSG00000036752_Tubb4b	-0.292123	-0.480536	-20.7375	4.04089e-94	7.88175e-90	203.532	Tubb4b
ENSMUSG00000045730_Adrb2	-0.291953	-1.77043	-16.1237	5.74682e-58	1.12092e-53	120.604	Adrb2
ENSMUSG00000106039_Iglc4	-0.290884	-5.43325	-9.57477	1.18837e-21	2.31792e-17	37.5651	Iglc4
ENSMUSG00000027901_Dennd2d	-0.290734	-1.36989	-14.322	3.36892e-46	6.57108e-42	93.646	Dennd2d
ENSMUSG00000019891_Dcbld1	-0.290559	-5.23404	-10.8688	2.08666e-27	4.07004e-23	50.6827	Dcbld1
ENSMUSG00000045128_Rpl18a	-0.29031	3.1258	-26.774	4.55038e-154	8.87552e-150	341.199	Rpl18a
ENSMUSG00000000740_Rpl13	-0.28952	3.38165	-23.767	1.87034e-122	3.64809e-118	268.585	Rpl13
ENSMUSG00000028525_Pde4b	-0.289491	-1.2621	-14.8282	2.27059e-49	4.42879e-45	100.908	Pde4b
ENSMUSG00000014686_Ceacam16	-0.289394	-3.22893	-13.0153	1.66969e-38	3.25673e-34	76.0361	Ceacam16
ENSMUSG00000072673_Gm10392	-0.28902	-5.59215	-10.6852	1.50914e-26	2.94357e-22	48.7225	Gm10392
ENSMUSG00000087201_Gm15261	-0.288822	-4.5446	-11.368	8.14323e-30	1.58834e-25	56.1802	Gm15261
ENSMUSG00000026627_Tmem206	-0.288714	-3.4442	-25.9282	7.86753e-145	1.53456e-140	319.978	Tmem206
ENSMUSG00000012848_Rps5	-0.288575	2.86934	-23.5824	1.26151e-120	2.46057e-116	264.385	Rps5
ENSMUSG00000111160_Gm48855	-0.28825	-2.63532	-23.1312	3.26756e-116	6.37337e-112	254.25	Gm48855
ENSMUSG00000006344_Ggt5	-0.288194	-4.8913	-11.9501	9.33699e-33	1.82118e-28	62.8966	Ggt5
ENSMUSG00000003418_St8sia6	-0.287989	-2.40765	-9.98222	2.18099e-23	4.25402e-19	41.519	St8sia6
ENSMUSG00000044676_Zfp612	-0.287504	-4.8082	-10.2796	1.06473e-24	2.07676e-20	44.5075	Zfp612
ENSMUSG00000086290_Snhg12	-0.28622	-1.31075	-23.3115	5.76015e-118	1.12352e-113	258.278	Snhg12
ENSMUSG00000053199_Arhgap20	-0.284899	-4.55967	-7.61856	2.7286e-14	5.32213e-10	20.8517	Arhgap20
ENSMUSG00000030796_Tead2	-0.284743	-3.44677	-15.7395	2.4015e-55	4.68412e-51	114.597	Tead2
ENSMUSG00000043252_Tmem64	-0.284188	-1.52786	-16.5213	9.61894e-61	1.87617e-56	126.967	Tmem64
ENSMUSG00000041187_Prkd2	-0.283054	-0.795571	-19.938	3.04125e-87	5.93196e-83	187.75	Prkd2
ENSMUSG00000076672_Ighv3-6	-0.282535	-5.4125	-9.73853	2.42935e-22	4.73846e-18	39.1347	Ighv3-6
ENSMUSG00000023927_Satb1	-0.281685	-0.137189	-11.2946	1.86814e-29	3.6438e-25	55.3569	Satb1
ENSMUSG00000038738_Shank1	-0.281378	-4.38828	-10.1723	3.19853e-24	6.23874e-20	43.4187	Shank1
ENSMUSG00000086862_Gm13546	-0.280641	-4.46434	-11.176	7.07431e-29	1.37984e-24	54.0369	Gm13546
ENSMUSG00000024986_Hhex	-0.280092	-1.70596	-10.2076	2.22901e-24	4.34769e-20	43.7761	Hhex
ENSMUSG00000035000_Dpp4	-0.279991	-1.04838	-16.3641	1.22604e-59	2.39138e-55	124.433	Dpp4
ENSMUSG00000104927_Gm43388	-0.279268	-3.98654	-10.4984	1.09343e-25	2.13273e-21	46.761	Gm43388
ENSMUSG00000041538_H2-Ob	-0.279072	-0.70317	-8.55589	1.28938e-17	2.51493e-13	28.3903	H2-Ob
ENSMUSG00000008683_Rps15a	-0.278977	3.16077	-22.2332	1.16175e-107	2.26599e-103	234.617	Rps15a
ENSMUSG00000028133_Rwdd3	-0.278558	-3.48043	-18.0522	4.91876e-72	9.59403e-68	152.857	Rwdd3
ENSMUSG00000046550_Spin2c	-0.277963	-4.05744	-10.2629	1.26486e-24	2.4671e-20	44.337	Spin2c
ENSMUSG00000030589_Rasgrp4	-0.277745	-4.2268	-14.0737	1.10734e-44	2.15988e-40	90.1736	Rasgrp4
ENSMUSG00000041231_Ublcp1	-0.277606	-1.39381	-19.7915	5.19745e-86	1.01376e-81	184.921	Ublcp1
ENSMUSG00000038418_Egr1	-0.277206	-2.9435	-5.9204	3.28643e-09	6.41018e-05	9.40378	Egr1
ENSMUSG00000032413_Rasa2	-0.275556	-0.793284	-19.5781	3.12664e-84	6.09851e-80	180.838	Rasa2
ENSMUSG00000028936_Rpl22	-0.275553	2.18618	-25.6066	2.17636e-141	4.24499e-137	312.072	Rpl22
ENSMUSG00000046364_Rpl27a	-0.274866	3.12893	-24.995	5.96465e-135	1.16341e-130	297.285	Rpl27a
ENSMUSG00000085723_Gm15915	-0.274776	-5.06351	-9.88549	5.71746e-23	1.11519e-18	40.5656	Gm15915
ENSMUSG00000030748_Il4ra	-0.273738	-0.933158	-23.6211	5.22263e-121	1.01867e-116	265.264	Il4ra
ENSMUSG00000079435_Rpl36a	-0.273595	1.8123	-20.0493	3.47083e-88	6.76986e-84	189.913	Rpl36a
ENSMUSG00000061477_Rps7	-0.273428	2.97601	-20.4391	1.59373e-91	3.10857e-87	197.573	Rps7
ENSMUSG00000073491_Ifi213	-0.272979	-2.84463	-9.38736	7.08068e-21	1.38109e-16	35.801	Ifi213
ENSMUSG00000022965_Ifngr2	-0.27286	-1.49665	-12.3758	5.37227e-35	1.04786e-30	68.0159	Ifngr2
ENSMUSG00000032518_Rpsa	-0.271597	3.12502	-21.7179	6.74716e-103	1.31603e-98	223.68	Rpsa
ENSMUSG00000090733_Rps27	-0.271224	3.03256	-20.3568	8.17799e-91	1.59512e-86	195.943	Rps27
ENSMUSG00000111342_4933404K13Rik	-0.271184	-6.30378	-10.9309	1.06049e-27	2.06848e-23	51.3534	4933404K13Rik
ENSMUSG00000111378_Gm47230	-0.270439	-4.83556	-11.4079	5.17147e-30	1.0087e-25	56.6305	Gm47230
ENSMUSG00000073940_Hbb-bt	-0.269958	-5.64709	-8.55878	1.25759e-17	2.45293e-13	28.415	Hbb-bt
ENSMUSG00000000673_Haao	-0.269816	-2.76634	-12.3134	1.15743e-34	2.25757e-30	67.254	Haao
ENSMUSG00000060938_Rpl26	-0.269477	2.73334	-24.7345	2.98101e-132	5.81445e-128	291.086	Rpl26
ENSMUSG00000031562_Dctd	-0.268933	-4.61551	-10.1757	3.08709e-24	6.02136e-20	43.4538	Dctd
ENSMUSG00000094088_Ighv1-64	-0.268681	-5.07623	-8.37825	5.8763e-17	1.14617e-12	26.8952	Ighv1-64
ENSMUSG00000031932_Gpr83	-0.267833	-3.25825	-6.85823	7.26299e-12	1.41665e-07	15.3733	Gpr83
ENSMUSG00000076680_Ighv6-6	-0.266294	-6.09299	-10.35	5.14431e-25	1.0034e-20	45.2276	Ighv6-6
ENSMUSG00000025978_Rftn2	-0.266237	-3.69799	-17.8852	9.32175e-71	1.81821e-66	149.927	Rftn2
ENSMUSG00000014453_Blk	-0.266057	-1.86613	-7.3929	1.51762e-13	2.96012e-09	19.1661	Blk
ENSMUSG00000026417_Pigr	-0.266033	-4.69872	-9.37107	8.25568e-21	1.61027e-16	35.6493	Pigr
ENSMUSG00000111377_Gm40634	-0.265086	-5.85513	-7.66289	1.93641e-14	3.77696e-10	21.1887	Gm40634
ENSMUSG00000038274_Fau	-0.26347	3.33765	-25.6525	7.06778e-142	1.37857e-137	313.194	Fau
ENSMUSG00000043168_4930426D05Rik	-0.262554	-3.62159	-7.91248	2.71061e-15	5.28704e-11	23.1224	4930426D05Rik
ENSMUSG00000099583_Hist1h3d	-0.262462	-5.48946	-9.47044	3.22318e-21	6.28682e-17	36.5788	Hist1h3d
ENSMUSG00000005583_Mef2c	-0.261091	-0.428385	-6.56586	5.35473e-11	1.04444e-06	13.4189	Mef2c
ENSMUSG00000057329_Bcl2	-0.260515	0.138203	-8.14366	4.15546e-16	8.10522e-12	24.9683	Bcl2
ENSMUSG00000035539_Ccdc180	-0.260418	-4.25205	-12.9577	3.51192e-38	6.85001e-34	75.2975	Ccdc180
ENSMUSG00000020019_Ntn4	-0.260228	-4.54211	-7.97423	1.65091e-15	3.2201e-11	23.6103	Ntn4
ENSMUSG00000044678_Ly6k	-0.260088	-3.90376	-11.5674	8.31257e-31	1.62137e-26	58.4433	Ly6k
ENSMUSG00000062328_Rpl17	-0.258501	3.00186	-22.7902	6.28407e-113	1.22571e-108	246.71	Rpl17
ENSMUSG00000023963_Cyp39a1	-0.258032	-4.44901	-11.6705	2.51412e-31	4.90379e-27	59.6295	Cyp39a1
ENSMUSG00000009772_Nuak2	-0.257939	-2.50838	-11.1312	1.16523e-28	2.27277e-24	53.5422	Nuak2
ENSMUSG00000052539_Magi3	-0.257462	-3.01595	-13.7626	8.09839e-43	1.57959e-38	85.9068	Magi3
ENSMUSG00000030643_Rab30	-0.257349	-3.24228	-8.30538	1.08515e-16	2.11659e-12	26.2908	Rab30
ENSMUSG00000090958_Lrrc32	-0.256808	-3.38822	-7.14183	9.66156e-13	1.88449e-08	17.3499	Lrrc32
ENSMUSG00000084860_2610204G07Rik	-0.256515	-4.4031	-6.12926	9.06476e-10	1.76808e-05	10.6578	2610204G07Rik
ENSMUSG00000095789_Nupr1l	-0.255971	-4.62605	-11.8005	5.492e-32	1.07121e-27	61.1386	Nupr1l
ENSMUSG00000024112_Cacna1h	-0.255669	-5.66994	-8.45225	3.13556e-17	6.11591e-13	27.5143	Cacna1h
ENSMUSG00000022914_Brwd1	-0.255252	-0.99404	-17.1023	6.45006e-65	1.25808e-60	136.535	Brwd1
ENSMUSG00000037563_Rps16	-0.255174	3.29092	-22.0056	1.51938e-105	2.96356e-101	229.758	Rps16
ENSMUSG00000066677_Ifi208	-0.254813	-2.05943	-10.7061	1.20664e-26	2.35355e-22	48.9441	Ifi208
ENSMUSG00000022661_Cd200	-0.254739	-1.49956	-12.7971	2.74611e-37	5.35628e-33	73.2549	Cd200
ENSMUSG00000037466_Tedc1	-0.254067	-4.36908	-12.9729	2.88995e-38	5.63686e-34	75.4911	Tedc1
ENSMUSG00000041827_Oasl1	-0.253562	-4.38035	-8.19076	2.81788e-16	5.49627e-12	25.3508	Oasl1
ENSMUSG00000096991_Gm26789	-0.25319	-4.08097	-14.9461	4.00036e-50	7.8027e-46	102.635	Gm26789
ENSMUSG00000054901_Arhgef33	-0.253009	-5.87396	-10.1441	4.2593e-24	8.30777e-20	43.1352	Arhgef33
ENSMUSG00000094689_Ighv1-81	-0.252835	-5.69834	-7.52381	5.64225e-14	1.10052e-09	20.1378	Ighv1-81
ENSMUSG00000052676_Zmat1	-0.252627	-2.62179	-14.8512	1.61926e-49	3.15838e-45	101.244	Zmat1
ENSMUSG00000021135_Slc10a1	-0.252294	-4.7511	-12.8969	7.67876e-38	1.49774e-33	74.5205	Slc10a1
ENSMUSG00000022504_Ciita	-0.252179	-1.37845	-6.4082	1.51936e-10	2.9635e-06	12.4	Ciita
ENSMUSG00000019726_Lyst	-0.251311	-1.1662	-13.9491	6.24865e-44	1.2188e-39	88.4533	Lyst
ENSMUSG00000056091_St3gal5	-0.250204	-4.43543	-9.35509	9.59444e-21	1.8714e-16	35.5008	St3gal5
ENSMUSG00000063457_Rps15	-0.25004	2.34704	-24.4134	5.83541e-129	1.1382e-124	283.526	Rps15
ENSMUSG00000041361_Myzap	-0.249681	-4.5451	-8.45825	2.97928e-17	5.81108e-13	27.5647	Myzap
ENSMUSG00000015202_Cnksr3	-0.249215	-3.82297	-14.5029	2.54769e-47	4.96926e-43	96.2135	Cnksr3
ENSMUSG00000001027_Scn4a	-0.248385	-5.03647	-7.27792	3.56966e-13	6.96261e-09	18.3266	Scn4a
ENSMUSG00000074071_Fam169b	-0.247499	-0.609553	-10.469	1.48832e-25	2.90296e-21	46.4557	Fam169b
ENSMUSG00000074635_3110070M22Rik	-0.24721	-5.98415	-9.03327	1.88e-19	3.66694e-15	32.5621	3110070M22Rik
ENSMUSG00000057841_Rpl32	-0.247156	3.10038	-19.0353	8.73546e-80	1.70385e-75	170.636	Rpl32
ENSMUSG00000104452_Ighv8-8	-0.246932	-5.37492	-8.38849	5.38881e-17	1.05109e-12	26.9805	Ighv8-8
ENSMUSG00000002489_Tiam1	-0.246538	-2.94483	-7.36575	1.85938e-13	3.62673e-09	18.9667	Tiam1
ENSMUSG00000006576_Slc4a3	-0.246154	-5.55881	-7.76589	8.66534e-15	1.69017e-10	21.9792	Slc4a3
ENSMUSG00000030651_Art2b	-0.246115	-3.04753	-7.37782	1.69902e-13	3.31393e-09	19.0553	Art2b
ENSMUSG00000114761_Gm47242	-0.246108	-4.86584	-10.0534	1.06746e-23	2.08209e-19	42.226	Gm47242
ENSMUSG00000038543_BC028528	-0.246012	-2.91668	-6.0727	1.29017e-09	2.51647e-05	10.3139	BC028528
ENSMUSG00000058258_Idi1	-0.245421	-2.15904	-9.14926	6.50848e-20	1.26948e-15	33.6096	Idi1
ENSMUSG00000017386_Traf4	-0.245384	-2.52467	-23.311	5.81524e-118	1.13426e-113	258.268	Traf4
ENSMUSG00000049357_4933408B17Rik	-0.244941	-3.89269	-14.4722	3.9567e-47	7.71754e-43	95.7757	4933408B17Rik
ENSMUSG00000058600_Rpl30	-0.244759	2.97711	-21.8071	1.02903e-103	2.00712e-99	225.555	Rpl30
ENSMUSG00000008668_Rps18	-0.244601	2.8864	-19.381	1.32948e-82	2.59314e-78	177.101	Rps18
ENSMUSG00000003970_Rpl8	-0.244426	2.78844	-23.0869	8.77962e-116	1.71246e-111	253.265	Rpl8
ENSMUSG00000025362_Rps26	-0.243456	2.47232	-19.3856	1.21852e-82	2.37672e-78	177.188	Rps26
ENSMUSG00000071415_Rpl23	-0.242936	3.19835	-21.1929	3.76908e-98	7.3516e-94	212.782	Rpl23
ENSMUSG00000044533_Rps2	-0.242636	2.59025	-16.6367	1.46338e-61	2.85432e-57	128.842	Rps2
ENSMUSG00000104671_Gm43062	-0.242351	-5.57512	-8.65432	5.49087e-18	1.07099e-13	29.2322	Gm43062
ENSMUSG00000022015_Tnfsf11	-0.242264	-4.14526	-6.8903	5.80395e-12	1.13206e-07	15.5929	Tnfsf11
ENSMUSG00000024869_Nudt8	-0.241361	-3.27642	-19.3577	2.06278e-82	4.02344e-78	176.663	Nudt8
ENSMUSG00000021250_Fos	-0.240283	-3.84126	-5.79605	6.93479e-09	0.000135263	8.67775	Fos
ENSMUSG00000030203_Dusp16	-0.239499	-3.20976	-13.6645	3.0782e-42	6.00404e-38	84.5797	Dusp16
ENSMUSG00000036661_Dennd3	-0.23892	-3.43914	-11.4895	2.03547e-30	3.97019e-26	57.5551	Dennd3
ENSMUSG00000027999_Pla2g12a	-0.238731	-2.75552	-16.7972	1.04416e-62	2.03664e-58	131.47	Pla2g12a
ENSMUSG00000095571_Ighv5-17	-0.238688	-6.10238	-9.423	5.05563e-21	9.86101e-17	36.1339	Ighv5-17
ENSMUSG00000026623_Lpgat1	-0.238621	-1.198	-14.3477	2.33844e-46	4.56112e-42	94.009	Lpgat1
ENSMUSG00000110803_Gm20275	-0.238588	-4.80694	-9.40412	6.04426e-21	1.17893e-16	35.9574	Gm20275
ENSMUSG00000020743_Mif4gd	-0.23848	-0.575659	-13.1558	2.68749e-39	5.24194e-35	77.8506	Mif4gd
ENSMUSG00000039236_Isg20	-0.238317	-2.54911	-12.8387	1.61673e-37	3.15343e-33	73.781	Isg20
ENSMUSG00000071757_Zhx2	-0.23815	-2.5817	-17.7946	4.55567e-70	8.88584e-66	148.347	Zhx2
ENSMUSG00000032348_Gsta4	-0.238023	-4.72269	-6.75933	1.44088e-11	2.81044e-07	14.7027	Gsta4
ENSMUSG00000034171_Faah	-0.237624	-1.99062	-10.4321	2.1908e-25	4.27315e-21	46.0728	Faah
ENSMUSG00000086603_Gm13620	-0.237239	-5.68528	-11.4875	2.08362e-30	4.06409e-26	57.532	Gm13620
ENSMUSG00000008206_Cers4	-0.236975	-0.886346	-12.627	2.36094e-36	4.60501e-32	71.1183	Cers4
ENSMUSG00000029366_Dck	-0.236821	-2.0123	-14.3439	2.46716e-46	4.8122e-42	93.9558	Dck
ENSMUSG00000040723_Rcsd1	-0.236821	0.314249	-18.0586	4.39343e-72	8.56939e-68	152.97	Rcsd1
ENSMUSG00000021356_Irf4	-0.236395	-2.38423	-10.8536	2.46084e-27	4.79987e-23	50.5193	Irf4
ENSMUSG00000029771_Irf5	-0.2361	-1.94733	-9.08951	1.12594e-19	2.19614e-15	33.0683	Irf5
ENSMUSG00000074796_Slc4a11	-0.235916	-6.41211	-10.054	1.06069e-23	2.06888e-19	42.2323	Slc4a11
ENSMUSG00000005686_Ampd3	-0.235439	-3.32067	-13.844	2.65888e-43	5.18615e-39	87.0139	Ampd3
ENSMUSG00000079547_H2-DMb1	-0.235213	-1.91165	-7.72928	1.1546e-14	2.25204e-10	21.697	H2-DMb1
ENSMUSG00000026594_Ralgps2	-0.235075	0.0695128	-7.58994	3.40127e-14	6.63417e-10	20.6351	Ralgps2
ENSMUSG00000058443_Rpl10-ps3	-0.234974	-1.6308	-23.4829	1.20418e-119	2.34875e-115	262.135	Rpl10-ps3
ENSMUSG00000052062_Pard3b	-0.234923	-4.54672	-8.15942	3.64978e-16	7.11889e-12	25.096	Pard3b
ENSMUSG00000026827_Gpd2	-0.234819	-1.96707	-13.8629	2.05181e-43	4.00205e-39	87.2715	Gpd2
ENSMUSG00000047867_Gimap6	-0.23471	0.903506	-14.3998	1.11365e-46	2.17217e-42	94.7467	Gimap6
ENSMUSG00000025225_Nfkb2	-0.234305	-1.72111	-14.5407	1.47919e-47	2.88516e-43	96.7542	Nfkb2
ENSMUSG00000020297_Nsg2	-0.233711	-2.79395	-7.32818	2.4599e-13	4.79804e-09	18.692	Nsg2
ENSMUSG00000108187_4930511E03Rik	-0.233627	-6.36841	-9.11918	8.57986e-20	1.6735e-15	33.3367	4930511E03Rik
ENSMUSG00000041453_Rpl21	-0.233386	2.92153	-21.6163	5.70487e-102	1.11274e-97	221.551	Rpl21
ENSMUSG00000090394_4930523C07Rik	-0.233091	0.340298	-12.2013	4.54846e-34	8.87177e-30	65.8955	4930523C07Rik
ENSMUSG00000046330_Rpl37a	-0.232745	2.85516	-19.836	2.19909e-86	4.28933e-82	185.778	Rpl37a
ENSMUSG00000057069_Ero1lb	-0.232004	-1.70278	-10.0582	1.01653e-23	1.98273e-19	42.2744	Ero1lb
ENSMUSG00000090862_Rps13	-0.231932	2.98414	-21.7503	3.41357e-103	6.65817e-99	224.359	Rps13
ENSMUSG00000021699_Pde4d	-0.231704	-3.69018	-12.3103	1.20136e-34	2.34326e-30	67.217	Pde4d
ENSMUSG00000058756_Thra	-0.231096	-2.67703	-11.089	1.86018e-28	3.62828e-24	53.0785	Thra
ENSMUSG00000028743_Akr7a5	-0.231013	-2.50246	-26.4959	5.31625e-151	1.03694e-146	334.152	Akr7a5
ENSMUSG00000054752_Fsd1l	-0.230962	-4.41892	-7.80886	6.17674e-15	1.20477e-10	22.3122	Fsd1l
ENSMUSG00000087452_Gm11998	-0.230596	-3.98744	-12.1085	1.39812e-33	2.72703e-29	64.781	Gm11998
ENSMUSG00000091906_1700099I09Rik	-0.230485	-4.3688	-8.2627	1.55041e-16	3.02407e-12	25.9393	1700099I09Rik
ENSMUSG00000061983_Rps12	-0.229961	2.81229	-17.5368	3.97536e-68	7.75395e-64	143.896	Rps12
ENSMUSG00000002111_Spi1	-0.229939	-2.2628	-6.14343	8.29344e-10	1.61764e-05	10.7445	Spi1
ENSMUSG00000027111_Itga6	-0.229724	-1.6185	-9.28814	1.79656e-20	3.50419e-16	34.8811	Itga6
ENSMUSG00000032571_Pik3r4	-0.22972	-2.07997	-26.4596	1.32962e-150	2.59342e-146	333.238	Pik3r4
ENSMUSG00000025321_Itgb8	-0.229646	-4.27357	-5.36026	8.4413e-08	0.00164647	6.25428	Itgb8
ENSMUSG00000035133_Arhgap5	-0.229591	-1.54048	-8.30286	1.10824e-16	2.16162e-12	26.2701	Arhgap5
ENSMUSG00000033720_Sfxn5	-0.22947	-4.34309	-12.5258	8.36966e-36	1.6325e-31	69.8617	Sfxn5
ENSMUSG00000058558_Rpl5	-0.229326	2.36952	-20.9801	2.95296e-96	5.75975e-92	208.435	Rpl5
ENSMUSG00000027713_1810062G17Rik	-0.228752	-5.56012	-10.2471	1.48729e-24	2.90097e-20	44.1766	1810062G17Rik
ENSMUSG00000031668_Eif2ak3	-0.228485	-2.24755	-13.2132	1.26704e-39	2.47137e-35	78.5976	Eif2ak3
ENSMUSG00000021123_Rdh12	-0.228375	-2.47603	-9.45982	3.56562e-21	6.95474e-17	36.479	Rdh12
ENSMUSG00000031320_Rps4x	-0.228205	3.00585	-19.8904	7.66712e-87	1.49547e-82	186.828	Rps4x
ENSMUSG00000028278_Rragd	-0.228104	-4.21461	-7.94678	2.05891e-15	4.0159e-11	23.3929	Rragd
ENSMUSG00000061740_Cyp2d22	-0.22793	-4.02427	-10.8997	1.49093e-27	2.90805e-23	51.0158	Cyp2d22
ENSMUSG00000033855_Ston1	-0.227926	-5.01668	-8.21195	2.36442e-16	4.6118e-12	25.5236	Ston1
ENSMUSG00000087361_0610043K17Rik	-0.227877	-5.32472	-8.35956	6.88093e-17	1.34213e-12	26.7397	0610043K17Rik
ENSMUSG00000030374_Strn4	-0.227663	-1.32318	-25.2329	1.94306e-137	3.78994e-133	302.997	Strn4
ENSMUSG00000100199_Gm20324	-0.226759	-3.10818	-15.7787	1.3074e-55	2.55008e-51	115.202	Gm20324
ENSMUSG00000086782_E130102H24Rik	-0.226522	-2.55301	-15.4557	1.89749e-53	3.70106e-49	110.249	E130102H24Rik
ENSMUSG00000027203_Dut	-0.225761	-1.36887	-18.2484	1.4986e-73	2.92303e-69	156.335	Dut
ENSMUSG00000094797_Igkv6-15	-0.2251	-5.94106	-7.92621	2.42828e-15	4.73637e-11	23.2306	Igkv6-15
ENSMUSG00000055108_Phxr2	-0.224921	-5.02345	-9.49054	2.66169e-21	5.19164e-17	36.768	Phxr2
ENSMUSG00000057863_Rpl36	-0.224917	2.48014	-19.5939	2.31254e-84	4.5106e-80	181.139	Rpl36
ENSMUSG00000050357_Carmil2	-0.224752	-2.36617	-24.6482	2.30755e-131	4.50088e-127	289.045	Carmil2
ENSMUSG00000079563_Pglyrp2	-0.224197	-2.26709	-10.3247	6.68579e-25	1.30406e-20	44.9681	Pglyrp2
ENSMUSG00000025794_Rpl14	-0.223967	2.097	-21.123	1.58803e-97	3.09745e-93	211.349	Rpl14
ENSMUSG00000091191_Gm17334	-0.223675	-4.88676	-10.0947	7.03316e-24	1.37182e-19	42.6389	Gm17334
ENSMUSG00000016344_Ppdpf	-0.223518	-0.0216896	-22.4566	9.27503e-110	1.8091e-105	239.433	Ppdpf
ENSMUSG00000085109_Gm15356	-0.223386	-4.76868	-8.05903	8.30598e-16	1.62008e-11	24.2864	Gm15356
ENSMUSG00000035268_Pkig	-0.22274	-1.42424	-7.21344	5.73409e-13	1.11843e-08	17.8616	Pkig
ENSMUSG00000096150_Ighv1-85	-0.222699	-6.3755	-9.20176	4.00952e-20	7.82058e-16	34.088	Ighv1-85
ENSMUSG00000031490_Eif4ebp1	-0.222477	-2.38624	-18.1198	1.48315e-72	2.89288e-68	154.051	Eif4ebp1
ENSMUSG00000085213_Gm13091	-0.221951	-2.97344	-14.6868	1.78874e-48	3.48894e-44	98.8551	Gm13091
ENSMUSG00000043931_Gimap7	-0.221847	-0.216345	-8.75901	2.19205e-18	4.27559e-14	30.138	Gimap7
ENSMUSG00000031162_Gata1	-0.22174	-4.58601	-6.05047	1.48089e-09	2.88848e-05	10.1797	Gata1
ENSMUSG00000024854_Pold4	-0.221602	-0.194953	-12.3703	5.7521e-35	1.12195e-30	67.9481	Pold4
ENSMUSG00000047215_Rpl9	-0.221273	2.92206	-20.4712	8.42031e-92	1.64238e-87	198.209	Rpl9
ENSMUSG00000033174_Mgll	-0.220741	-5.58384	-6.97999	3.08422e-12	6.01576e-08	16.2122	Mgll
ENSMUSG00000026821_Ralgds	-0.220691	-2.82061	-13.2127	1.27594e-39	2.48872e-35	78.5907	Ralgds
ENSMUSG00000027430_Dtd1	-0.21929	-2.01428	-23.3867	1.05719e-118	2.06205e-114	259.968	Dtd1
ENSMUSG00000037224_Zfyve28	-0.219216	-4.57093	-10.0138	1.58928e-23	3.09989e-19	41.8322	Zfyve28
ENSMUSG00000028495_Rps6	-0.219137	2.27214	-20.5551	1.57575e-92	3.0735e-88	199.88	Rps6
ENSMUSG00000008682_Rpl10	-0.218919	2.53082	-17.3581	8.48849e-67	1.65568e-62	140.847	Rpl10
ENSMUSG00000097417_Gm26669	-0.218764	-1.78685	-8.89307	6.65902e-19	1.29884e-14	31.3137	Gm26669
ENSMUSG00000097149_G630030J09Rik	-0.218487	-4.67691	-10.8514	2.51824e-27	4.91182e-23	50.4964	G630030J09Rik
ENSMUSG00000113885_Gm47802	-0.218379	-3.83477	-15.6814	5.91801e-55	1.15431e-50	113.7	Gm47802
ENSMUSG00000021190_Lgmn	-0.218303	-2.03079	-7.73386	1.11392e-14	2.1727e-10	21.7323	Lgmn
ENSMUSG00000037126_Psd	-0.217675	-4.27853	-12.5559	5.75241e-36	1.12201e-31	70.2341	Psd
ENSMUSG00000020150_Gamt	-0.217367	-5.04284	-11.457	2.95374e-30	5.76127e-26	57.1859	Gamt
ENSMUSG00000034317_Trim59	-0.217146	-0.875365	-13.0452	1.134e-38	2.21187e-34	76.4204	Trim59
ENSMUSG00000028078_Dclk2	-0.217047	-3.35845	-12.7499	4.99955e-37	9.75163e-33	72.6598	Dclk2
ENSMUSG00000024056_Ndc80	-0.217031	-3.31301	-10.8168	3.66532e-27	7.1492e-23	50.1245	Ndc80
ENSMUSG00000008822_Acyp1	-0.216681	-1.55196	-26.9261	9.32243e-156	1.81834e-151	345.079	Acyp1
ENSMUSG00000026637_Traf5	-0.216425	-0.923034	-14.1734	2.74443e-45	5.35301e-41	91.5604	Traf5
ENSMUSG00000048924_Ccdc125	-0.21639	-2.32285	-10.7547	7.16426e-27	1.39739e-22	49.4605	Ccdc125
ENSMUSG00000092415_Gm20513	-0.216347	-4.94173	-8.25473	1.65688e-16	3.23174e-12	25.8739	Gm20513
ENSMUSG00000049517_Rps23	-0.216121	2.80249	-20.0907	1.54645e-88	3.01635e-84	190.719	Rps23
ENSMUSG00000055612_Cdca7	-0.215681	-3.0419	-10.2197	1.9709e-24	3.84425e-20	43.898	Cdca7
ENSMUSG00000076562_Igkv4-50	-0.215632	-6.55806	-10.096	6.94e-24	1.35365e-19	42.6521	Igkv4-50
ENSMUSG00000087336_Gm15860	-0.215396	-5.09915	-9.8267	1.02243e-22	1.99425e-18	39.9907	Gm15860
ENSMUSG00000067288_Rps28	-0.214801	2.19915	-17.0844	8.71391e-65	1.69965e-60	136.236	Rps28
ENSMUSG00000079071_Gm14085	-0.214748	-3.54262	-7.65596	2.04341e-14	3.98567e-10	21.1359	Gm14085
ENSMUSG00000029217_Tec	-0.214726	-1.64042	-11.084	1.96789e-28	3.83837e-24	53.0227	Tec
ENSMUSG00000060636_Rpl35a	-0.214568	2.82925	-19.6654	5.87913e-85	1.14672e-80	182.503	Rpl35a
ENSMUSG00000061665_Cd2ap	-0.214498	-0.507858	-14.278	6.28396e-46	1.22569e-41	93.0261	Cd2ap
ENSMUSG00000040296_Ddx58	-0.214044	-1.32055	-10.5053	1.01641e-25	1.9825e-21	46.8333	Ddx58
ENSMUSG00000029602_Rasal1	-0.213968	-3.77084	-9.89571	5.16589e-23	1.00761e-18	40.666	Rasal1
ENSMUSG00000105471_A430073D23Rik	-0.213509	-5.13819	-8.83063	1.16237e-18	2.2672e-14	30.7639	A430073D23Rik
ENSMUSG00000093896_Ighv1-76	-0.213333	-6.34014	-7.68095	1.68308e-14	3.28285e-10	21.3265	Ighv1-76
ENSMUSG00000021066_Atl1	-0.213241	-4.2455	-11.3974	5.82861e-30	1.13687e-25	56.5118	Atl1
ENSMUSG00000031563_Wwc2	-0.212697	-4.09226	-8.39579	5.066e-17	9.88124e-13	27.0414	Wwc2
ENSMUSG00000042097_Zfp239	-0.21239	-4.01066	-11.8767	2.23246e-32	4.35442e-28	62.0317	Zfp239
ENSMUSG00000029149_Krtcap3	-0.212229	-2.98064	-14.9175	6.10756e-50	1.19128e-45	102.214	Krtcap3
ENSMUSG00000041977_Arhgef11	-0.212151	-2.74951	-15.8782	2.76352e-56	5.39025e-52	116.749	Arhgef11
ENSMUSG00000026694_Mettl13	-0.211336	-2.83326	-12.6234	2.46818e-36	4.81419e-32	71.0742	Mettl13
ENSMUSG00000072620_Slfn2	-0.211255	0.442121	-10.3684	4.25285e-25	8.29519e-21	45.416	Slfn2
ENSMUSG00000070524_Fcrlb	-0.211097	-6.41989	-9.27224	2.08388e-20	4.0646e-16	34.7345	Fcrlb
ENSMUSG00000028069_Gpatch4	-0.210129	-1.7871	-10.6498	2.20207e-26	4.29513e-22	48.3482	Gpatch4
ENSMUSG00000062456_Rpl9-ps6	-0.209836	-2.98346	-19.4498	3.60731e-83	7.03605e-79	178.401	Rpl9-ps6
ENSMUSG00000047735_Samd9l	-0.209731	-0.0901127	-9.89863	5.01846e-23	9.78851e-19	40.6946	Samd9l
ENSMUSG00000027562_Car2	-0.20961	-3.97802	-4.93114	8.26847e-07	0.0161276	4.0522	Car2
ENSMUSG00000052146_Rps10	-0.208953	3.14414	-18.5758	4.09196e-76	7.98137e-72	162.216	Rps10
ENSMUSG00000003746_Man1a	-0.208922	0.0813191	-8.90352	6.06396e-19	1.18278e-14	31.4061	Man1a
ENSMUSG00000040264_Gbp2b	-0.207869	-5.40212	-6.05117	1.47446e-09	2.87594e-05	10.1839	Gbp2b
ENSMUSG00000021569_Trip13	-0.207755	-4.6136	-8.72293	3.01171e-18	5.87433e-14	29.8246	Trip13
ENSMUSG00000108722_Gm34225	-0.207299	-5.45964	-8.05931	8.28695e-16	1.61637e-11	24.2887	Gm34225
ENSMUSG00000026187_Xrcc5	-0.206786	-2.16788	-14.509	2.33387e-47	4.55222e-43	96.3007	Xrcc5
ENSMUSG00000057337_Chst3	-0.206332	-2.20361	-5.38893	7.2021e-08	0.00140477	6.40791	Chst3
ENSMUSG00000060377_Rpl36a-ps1	-0.206245	-2.80561	-19.1789	5.9767e-81	1.16575e-76	173.309	Rpl36a-ps1
ENSMUSG00000056665_Them6	-0.205802	-1.69817	-15.345	1.0222e-52	1.9938e-48	108.574	Them6
ENSMUSG00000048621_Gm6377	-0.205689	-4.53151	-5.85255	4.94856e-09	9.65217e-05	9.00574	Gm6377
ENSMUSG00000086150_Bach2os	-0.205665	-5.60149	-7.3979	1.46179e-13	2.85123e-09	19.2029	Bach2os
ENSMUSG00000048215_A630023P12Rik	-0.205557	-2.91292	-6.71901	1.89999e-11	3.70593e-07	14.4321	A630023P12Rik
ENSMUSG00000057322_Rpl38	-0.205556	2.38574	-19.0711	4.48345e-80	8.74498e-76	171.301	Rpl38
ENSMUSG00000070934_Rraga	-0.205381	-1.07278	-28.9706	2.69392e-179	5.2545e-175	399.161	Rraga
ENSMUSG00000006732_Mettl1	-0.205113	-2.10597	-8.28203	1.31932e-16	2.57334e-12	26.0983	Mettl1
ENSMUSG00000031974_Abcb10	-0.204668	-3.35739	-16.0079	3.59541e-57	7.01284e-53	118.779	Abcb10
ENSMUSG00000079641_Rpl39	-0.20452	2.95813	-16.3532	1.46174e-59	2.85113e-55	124.258	Rpl39
ENSMUSG00000096410_Ighv1-19	-0.204355	-5.80997	-6.32996	2.52661e-10	4.92815e-06	11.9036	Ighv1-19
ENSMUSG00000060126_Tpt1	-0.204119	3.74443	-18.2615	1.18556e-73	2.31243e-69	156.568	Tpt1
ENSMUSG00000037805_Rpl10a	-0.203957	2.38773	-16.7437	2.52292e-62	4.92095e-58	130.592	Rpl10a
ENSMUSG00000025508_Rplp2	-0.203885	2.63355	-20.1069	1.12647e-88	2.19718e-84	191.034	Rplp2
ENSMUSG00000034892_Rps29	-0.20355	2.99727	-17.6772	3.51117e-69	6.84853e-65	146.313	Rps29
ENSMUSG00000043716_Rpl7	-0.203544	2.48892	-19.3817	1.3107e-82	2.55651e-78	177.115	Rpl7
ENSMUSG00000041920_Slc16a6	-0.203467	-1.94798	-11.6275	4.1463e-31	8.08736e-27	59.1332	Slc16a6
ENSMUSG00000073555_Gm4951	-0.203176	-5.00569	-5.73545	9.92546e-09	0.000193596	8.32943	Gm4951
ENSMUSG00000009927_Rps25	-0.202544	2.09452	-20.9615	4.31203e-96	8.41062e-92	208.057	Rps25
ENSMUSG00000034401_Spata6	-0.202506	-2.13603	-17.0313	2.12366e-64	4.1422e-60	135.349	Spata6
ENSMUSG00000021025_Nfkbia	-0.202255	0.213693	-10.6119	3.29479e-26	6.42648e-22	47.949	Nfkbia
ENSMUSG00000040724_Kcna2	-0.201904	-5.10514	-7.86526	3.95032e-15	7.7051e-11	22.7518	Kcna2
ENSMUSG00000084821_Gm15880	-0.201563	-4.35912	-7.20772	5.97955e-13	1.16631e-08	17.8205	Gm15880
ENSMUSG00000021559_Dapk1	-0.201449	-5.4848	-6.97096	3.28811e-12	6.41346e-08	16.1495	Dapk1
ENSMUSG00000036160_Surf6	-0.201367	-2.0865	-22.4425	1.25981e-109	2.45726e-105	239.128	Surf6
ENSMUSG00000085434_Gm11725	-0.200793	-4.70831	-8.99782	2.59316e-19	5.05797e-15	32.2446	Gm11725
ENSMUSG00000003992_Ssbp2	-0.200599	-1.62123	-7.82371	5.49262e-15	1.07133e-10	22.4276	Ssbp2
ENSMUSG00000020372_Rack1	-0.199967	2.39665	-18.88	1.55402e-78	3.03111e-74	167.768	Rack1
ENSMUSG00000026496_Parp1	-0.19956	-0.482406	-14.4302	7.21803e-47	1.40788e-42	95.1779	Parp1
ENSMUSG00000097860_Gm26857	-0.1995	-3.59438	-7.95175	1.97828e-15	3.85864e-11	23.4323	Gm26857
ENSMUSG00000032220_Myo1e	-0.199099	-1.22932	-6.37015	1.94718e-10	3.79796e-06	12.1578	Myo1e
ENSMUSG00000040451_Sgms1	-0.199025	-1.45585	-9.93726	3.41717e-23	6.66519e-19	41.0748	Sgms1
ENSMUSG00000030638_Sh3gl3	-0.198944	-4.65884	-6.42791	1.33544e-10	2.60477e-06	12.526	Sh3gl3
ENSMUSG00000030934_Oat	-0.198744	-1.34061	-24.0408	3.43385e-125	6.69773e-121	274.869	Oat
ENSMUSG00000090965_Gm17203	-0.198336	-4.35671	-9.47903	2.97e-21	5.79298e-17	36.6596	Gm17203
ENSMUSG00000020601_Trib2	-0.197964	-1.5181	-7.8567	4.22829e-15	8.24728e-11	22.6849	Trib2
ENSMUSG00000018986_Slfn3	-0.197638	-4.56649	-11.57	8.05997e-31	1.5721e-26	58.4739	Slfn3
ENSMUSG00000001281_Itgb7	-0.197619	-0.269446	-10.3398	5.71935e-25	1.11556e-20	45.1227	Itgb7
ENSMUSG00000075595_Zfp652	-0.197291	-1.01592	-13.8934	1.34697e-43	2.62727e-39	87.6898	Zfp652
ENSMUSG00000023755_Rhebl1	-0.197113	-3.22032	-16.7339	2.96622e-62	5.78562e-58	130.431	Rhebl1
ENSMUSG00000097131_D230017M19Rik	-0.197097	-4.17893	-9.67447	4.53464e-22	8.84481e-18	38.5176	D230017M19Rik
ENSMUSG00000024691_Fam111a	-0.197065	-0.558102	-8.87165	8.06484e-19	1.57305e-14	31.1246	Fam111a
ENSMUSG00000033209_Ttc28	-0.197013	-2.32197	-8.79743	1.56075e-18	3.04425e-14	30.4731	Ttc28
ENSMUSG00000105699_Gm43703	-0.196858	-4.88931	-8.81926	1.28597e-18	2.50829e-14	30.6642	Gm43703
ENSMUSG00000033554_Dph5	-0.19678	-1.17499	-13.7733	7.0003e-43	1.36541e-38	86.0517	Dph5
ENSMUSG00000055296_Tmem245	-0.196573	-1.11652	-14.1679	2.96461e-45	5.78247e-41	91.4837	Tmem245
ENSMUSG00000044827_Tlr1	-0.196485	-1.93255	-10.3674	4.29696e-25	8.38122e-21	45.4058	Tlr1
ENSMUSG00000090936_Gm17705	-0.1961	-4.99927	-8.9349	4.57501e-19	8.92356e-15	31.6842	Gm17705
ENSMUSG00000053063_Clec12a	-0.195824	-3.81908	-4.28812	1.81395e-05	0.35381	1.09516	Clec12a
ENSMUSG00000027435_Cd93	-0.195699	-4.56107	-5.46177	4.79417e-08	0.000935103	6.80193	Cd93
ENSMUSG00000041841_Rpl37	-0.195679	2.59995	-16.75	2.27473e-62	4.43686e-58	130.695	Rpl37
ENSMUSG00000068240_Gm11808	-0.19566	-0.542157	-14.7118	1.24321e-48	2.42489e-44	99.217	Gm11808
ENSMUSG00000076695_Ighv1-18	-0.195466	-5.80806	-6.26436	3.85243e-10	7.51416e-06	11.492	Ighv1-18
ENSMUSG00000017715_Pgs1	-0.195193	-1.66505	-24.2852	1.17219e-127	2.28636e-123	280.534	Pgs1
ENSMUSG00000030465_Psd3	-0.195063	-4.12111	-7.00566	2.56996e-12	5.01271e-08	16.3909	Psd3
ENSMUSG00000104340_Gm10522	-0.194917	-4.64111	-6.62221	3.66713e-11	7.15274e-07	13.789	Gm10522
ENSMUSG00000039911_Spsb1	-0.194766	-4.88119	-9.41147	5.63862e-21	1.09981e-16	36.0261	Spsb1
ENSMUSG00000060152_Pop5	-0.19439	-0.938583	-32.2335	5.43233e-220	1.05958e-215	492.679	Pop5
ENSMUSG00000038679_Trps1	-0.194182	-1.9929	-11.3414	1.10131e-29	2.14811e-25	55.8809	Trps1
ENSMUSG00000078193_Gm2000	-0.194076	-1.94665	-19.4753	2.22055e-83	4.33119e-79	178.884	Gm2000
ENSMUSG00000047675_Rps8	-0.194044	3.06941	-17.6538	5.27308e-69	1.02851e-64	145.908	Rps8
ENSMUSG00000022994_Adcy6	-0.193894	-5.52067	-7.83545	5.00528e-15	9.76279e-11	22.519	Adcy6
ENSMUSG00000003923_Tfam	-0.193411	-0.909733	-29.6817	7.67619e-188	1.49724e-183	418.796	Tfam
ENSMUSG00000008496_Pou2f2	-0.193131	0.730078	-6.04393	1.54205e-09	3.00777e-05	10.1403	Pou2f2
ENSMUSG00000050627_Gpd1l	-0.193014	-1.99247	-11.4204	4.48457e-30	8.74715e-26	56.7718	Gpd1l
ENSMUSG00000061578_Ksr2	-0.192947	-4.11812	-7.58105	3.64164e-14	7.10301e-10	20.568	Ksr2
ENSMUSG00000028108_Ecm1	-0.192914	-2.9614	-8.19597	2.69891e-16	5.26422e-12	25.3933	Ecm1
ENSMUSG00000097159_Gm26517	-0.19281	-3.61914	-12.6794	1.21983e-36	2.37928e-32	71.7741	Gm26517
ENSMUSG00000008305_Tle1	-0.192782	-3.44446	-12.49	1.30671e-35	2.54874e-31	69.4194	Tle1
ENSMUSG00000060036_Rpl3	-0.192739	2.55507	-16.9188	1.38949e-63	2.71021e-59	133.478	Rpl3
ENSMUSG00000075184_F930017D23Rik	-0.192664	-6.20623	-7.28912	3.28603e-13	6.40941e-09	18.4079	F930017D23Rik
ENSMUSG00000062006_Rpl34	-0.192244	2.76955	-17.4663	1.33471e-67	2.60335e-63	142.69	Rpl34
ENSMUSG00000002109_Ddb2	-0.192227	-2.75097	-15.9179	1.48372e-56	2.89401e-52	117.368	Ddb2
ENSMUSG00000026489_Coq8a	-0.191904	-2.38576	-13.197	1.56784e-39	3.05808e-35	78.386	Coq8a
ENSMUSG00000027510_Rbm38	-0.191751	-0.823991	-24.6572	1.86497e-131	3.63761e-127	289.257	Rbm38
ENSMUSG00000066170_E230001N04Rik	-0.191131	-2.07985	-13.7759	6.75815e-43	1.31818e-38	86.0866	E230001N04Rik
ENSMUSG00000092222_Gm20506	-0.19111	-3.00626	-6.69802	2.19289e-11	4.27722e-07	14.2918	Gm20506
ENSMUSG00000037416_Dmxl1	-0.191021	-0.537069	-11.9102	1.50189e-32	2.92943e-28	62.425	Dmxl1
ENSMUSG00000068606_Gm4841	-0.19091	-4.82044	-7.79282	7.01065e-15	1.36743e-10	22.1876	Gm4841
ENSMUSG00000059291_Rpl11	-0.190842	2.72347	-20.8273	6.58538e-95	1.28448e-90	205.34	Rpl11
ENSMUSG00000040270_Bach2	-0.190596	-0.635088	-7.37186	1.7764e-13	3.46486e-09	19.0116	Bach2
ENSMUSG00000063316_Rpl27	-0.190539	1.37922	-16.254	7.18892e-59	1.4022e-54	122.673	Rpl27
ENSMUSG00000002007_Srpk3	-0.189927	-2.60985	-5.67618	1.40455e-08	0.000273958	7.99232	Srpk3
ENSMUSG00000070304_Scn2b	-0.189636	-6.42428	-7.60486	3.03236e-14	5.91461e-10	20.7479	Scn2b
ENSMUSG00000020102_Slc16a7	-0.188716	-4.19767	-5.78913	7.22601e-09	0.000140943	8.63777	Slc16a7
ENSMUSG00000038037_Socs1	-0.188611	-1.85296	-6.05616	1.42957e-09	2.78837e-05	10.214	Socs1
ENSMUSG00000023908_Pkmyt1	-0.188566	-3.50672	-12.5724	4.67637e-36	9.12126e-32	70.4397	Pkmyt1
ENSMUSG00000017404_Rpl19	-0.188253	3.15979	-19.3416	2.80064e-82	5.46265e-78	176.359	Rpl19
ENSMUSG00000028744_Pqlc2	-0.188141	-3.18576	-15.3645	7.6074e-53	1.48382e-48	108.868	Pqlc2
ENSMUSG00000086795_Gm11579	-0.188126	-5.2289	-5.70189	1.20869e-08	0.000235754	8.13812	Gm11579
ENSMUSG00000014075_Tctex1d2	-0.187749	-3.65837	-8.80361	1.47747e-18	2.8818e-14	30.5272	Tctex1d2
ENSMUSG00000030744_Rps3	-0.187534	2.81889	-17.5382	3.88057e-68	7.56904e-64	143.92	Rps3
ENSMUSG00000108393_Gm32633	-0.187292	-5.35714	-8.71672	3.18037e-18	6.20332e-14	29.7708	Gm32633
ENSMUSG00000106951_5930430L01Rik	-0.186809	-3.94837	-8.75087	2.35519e-18	4.5938e-14	30.0672	5930430L01Rik
ENSMUSG00000015217_Hmgb3	-0.186727	-3.0255	-9.64549	6.00626e-22	1.17152e-17	38.2397	Hmgb3
ENSMUSG00000074923_Pak6	-0.186673	-5.66104	-8.11844	5.11185e-16	9.97066e-12	24.7643	Pak6
ENSMUSG00000020460_Rps27a	-0.18647	2.92328	-17.78	5.86875e-70	1.1447e-65	148.094	Rps27a
ENSMUSG00000025867_Cplx2	-0.186276	-4.87895	-4.90879	9.26662e-07	0.0180745	3.94254	Cplx2
ENSMUSG00000090942_F830016B08Rik	-0.186262	-4.91702	-5.16774	2.4019e-07	0.0046849	5.24369	F830016B08Rik
ENSMUSG00000036882_Arhgap33	-0.18626	-5.07618	-7.92227	2.50629e-15	4.88852e-11	23.1995	Arhgap33
ENSMUSG00000069910_Spdl1	-0.185822	-4.40847	-7.15237	8.94999e-13	1.74569e-08	17.4249	Spdl1
ENSMUSG00000097797_Gm26901	-0.185572	-4.74493	-7.41261	1.30894e-13	2.55308e-09	19.3114	Gm26901
ENSMUSG00000061356_Nuggc	-0.185163	-6.62566	-8.80709	1.43265e-18	2.79438e-14	30.5576	Nuggc
ENSMUSG00000052794_1700030K09Rik	-0.185137	-3.27856	-13.7008	1.88031e-42	3.66755e-38	85.0696	1700030K09Rik
ENSMUSG00000039157_Fam102a	-0.184837	-1.52634	-12.3508	7.30675e-35	1.42518e-30	67.7106	Fam102a
ENSMUSG00000044424_Gm9493	-0.184762	-1.87207	-18.0176	9.05894e-72	1.76695e-67	152.249	Gm9493
ENSMUSG00000012405_Rpl15	-0.184752	2.4236	-15.7296	2.80451e-55	5.47021e-51	114.443	Rpl15
ENSMUSG00000094029_Ighv3-3	-0.184556	-6.68791	-9.96454	2.60287e-23	5.0769e-19	41.3441	Ighv3-3
ENSMUSG00000030214_Plbd1	-0.184231	-3.00033	-5.22656	1.75166e-07	0.0034166	5.54855	Plbd1
ENSMUSG00000054934_Kcnmb4	-0.184124	-4.42715	-10.4772	1.36624e-25	2.66486e-21	46.5404	Kcnmb4
ENSMUSG00000033970_Rfc3	-0.183249	-2.30579	-15.3063	1.83526e-52	3.57967e-48	107.992	Rfc3
ENSMUSG00000113440_Gm46404	-0.183009	-5.08793	-9.25511	2.44415e-20	4.76731e-16	34.577	Gm46404
ENSMUSG00000032000_Birc3	-0.182943	-0.832513	-12.712	8.07935e-37	1.57588e-32	72.1832	Birc3
ENSMUSG00000040276_Pacsin1	-0.182843	-1.79698	-6.33506	2.44463e-10	4.76825e-06	11.9358	Pacsin1
ENSMUSG00000031728_Zfp821	-0.182779	-2.67432	-10.7277	9.57763e-27	1.86812e-22	49.1729	Zfp821
ENSMUSG00000038560_Sp6	-0.182234	-4.49003	-7.43294	1.12331e-13	2.19102e-09	19.4615	Sp6
ENSMUSG00000033355_Rtp4	-0.181949	-3.15805	-6.13609	8.68467e-10	1.69394e-05	10.6995	Rtp4
ENSMUSG00000024330_Col11a2	-0.181945	-4.93978	-9.05344	1.56471e-19	3.05196e-15	32.7434	Col11a2
ENSMUSG00000017009_Sdc4	-0.181894	-0.975175	-6.43649	1.26226e-10	2.46203e-06	12.5811	Sdc4
ENSMUSG00000029471_Camkk2	-0.181889	-1.95585	-13.8959	1.30155e-43	2.53867e-39	87.7239	Camkk2
ENSMUSG00000023044_Csad	-0.181787	-2.36728	-15.4558	1.89362e-53	3.6935e-49	110.251	Csad
ENSMUSG00000038894_Irs2	-0.181376	-3.09401	-11.3782	7.25393e-30	1.41488e-25	56.2949	Irs2
ENSMUSG00000074063_Osgin1	-0.181351	-4.89755	-7.1323	1.03522e-12	2.01919e-08	17.2822	Osgin1
ENSMUSG00000078349_AW011738	-0.180771	-2.64085	-8.26168	1.56368e-16	3.04995e-12	25.9309	AW011738
ENSMUSG00000068246_Apol9b	-0.180666	-5.00461	-6.91892	4.74759e-12	9.26017e-08	15.7896	Apol9b
ENSMUSG00000028386_Slc46a2	-0.180631	-4.03436	-8.18111	3.05179e-16	5.95253e-12	25.2723	Slc46a2
ENSMUSG00000026879_Gsn	-0.180596	-2.18856	-6.7628	1.4069e-11	2.74417e-07	14.7261	Gsn
ENSMUSG00000041147_Brca2	-0.180573	-3.20173	-7.32869	2.45069e-13	4.78008e-09	18.6957	Brca2
ENSMUSG00000025647_Shisa5	-0.180401	1.63446	-10.3519	5.04615e-25	9.84252e-21	45.2467	Shisa5
ENSMUSG00000003500_Impdh1	-0.180373	-2.61027	-9.41755	5.32361e-21	1.03837e-16	36.0829	Impdh1
ENSMUSG00000114791_Gm47730	-0.180277	-5.34075	-4.76397	1.91714e-06	0.0373938	3.2439	Gm47730
ENSMUSG00000037742_Eef1a1	-0.179614	3.37072	-15.6842	5.66301e-55	1.10457e-50	113.744	Eef1a1
ENSMUSG00000045394_Epcam	-0.179535	-3.13254	-4.87141	1.12011e-06	0.0218477	3.7602	Epcam
ENSMUSG00000006014_Prg4	-0.179015	-4.70683	-4.88095	1.06735e-06	0.0208186	3.8066	Prg4
ENSMUSG00000045316_Fahd1	-0.178816	-3.43238	-12.4313	2.70862e-35	5.28316e-31	68.6957	Fahd1
ENSMUSG00000055760_Gemin6	-0.178785	-3.00533	-13.1727	2.15389e-39	4.20117e-35	78.0705	Gemin6
ENSMUSG00000049823_Zbtb12	-0.178594	-2.94919	-15.1009	4.01482e-51	7.83092e-47	104.922	Zbtb12
ENSMUSG00000025314_Ptprj	-0.178418	-1.79803	-7.58767	3.46116e-14	6.751e-10	20.618	Ptprj
ENSMUSG00000059070_Rpl18	-0.178144	2.75237	-17.3282	1.41408e-66	2.75815e-62	140.339	Rpl18
ENSMUSG00000053046_Brsk2	-0.178075	-6.17143	-13.1528	2.7954e-39	5.45243e-35	77.8115	Brsk2
ENSMUSG00000033307_Mif	-0.177779	0.00645247	-9.43874	4.35523e-21	8.49488e-17	36.2813	Mif
ENSMUSG00000004837_Grap	-0.177671	-0.235054	-16.5458	6.45815e-61	1.25966e-56	127.364	Grap
ENSMUSG00000007892_Rplp1	-0.177617	3.27286	-15.5634	3.64757e-54	7.11459e-50	111.89	Rplp1
ENSMUSG00000049904_Tmem17	-0.177565	-4.52032	-11.1911	5.97298e-29	1.16503e-24	54.2046	Tmem17
ENSMUSG00000085355_3010003L21Rik	-0.177423	-3.33514	-13.4293	7.27241e-41	1.41848e-36	81.4371	3010003L21Rik
ENSMUSG00000003518_Dusp3	-0.177384	-3.62008	-6.34086	2.35456e-10	4.59257e-06	11.9724	Dusp3
ENSMUSG00000037855_Zfp365	-0.177338	-4.87142	-7.79533	6.87294e-15	1.34057e-10	22.2071	Zfp365
ENSMUSG00000076535_Igkv1-88	-0.177282	-6.53867	-8.09712	6.08695e-16	1.18726e-11	24.5924	Igkv1-88
ENSMUSG00000076522_Igkv16-104	-0.177004	-6.07644	-7.56563	4.09886e-14	7.99483e-10	20.4518	Igkv16-104
ENSMUSG00000071855_Ccdc112	-0.176902	-4.07991	-7.48254	7.72185e-14	1.50615e-09	19.8296	Ccdc112
ENSMUSG00000097423_Gm26522	-0.176091	-2.41577	-8.70843	3.42053e-18	6.67175e-14	29.699	Gm26522
ENSMUSG00000033910_Gucy1a1	-0.176072	-4.51706	-4.37922	1.19967e-05	0.233997	1.48908	Gucy1a1
ENSMUSG00000025591_Tma16	-0.176055	-2.23889	-9.7827	1.5763e-22	3.07456e-18	39.5625	Tma16
ENSMUSG00000041440_Gk5	-0.175918	-3.96289	-7.84222	4.74347e-15	9.25213e-11	22.5719	Gk5
ENSMUSG00000016496_Cd274	-0.175733	-2.05742	-11.1647	8.02477e-29	1.56523e-24	53.9119	Cd274
ENSMUSG00000011008_Mcoln2	-0.175333	-3.05113	-8.06584	7.85751e-16	1.53261e-11	24.341	Mcoln2
ENSMUSG00000002578_Ikzf4	-0.175228	-3.11552	-5.15833	2.52544e-07	0.00492586	5.19528	Ikzf4
ENSMUSG00000048965_Mrgpre	-0.174757	-3.45658	-11.4336	3.85831e-30	7.52563e-26	56.9209	Mrgpre
ENSMUSG00000096459_Ighv9-3	-0.174689	-5.48232	-5.52156	3.41951e-08	0.000666976	7.12931	Ighv9-3
ENSMUSG00000029919_Hpgds	-0.174646	-2.93967	-7.98704	1.48884e-15	2.90398e-11	23.712	Hpgds
ENSMUSG00000102762_4930403P22Rik	-0.17408	-4.65814	-9.19106	4.42673e-20	8.63433e-16	33.9903	4930403P22Rik
ENSMUSG00000005417_Mprip	-0.173613	-1.37316	-14.1829	2.40086e-45	4.68288e-41	91.6934	Mprip
ENSMUSG00000038371_Sbf2	-0.173044	-3.57716	-8.1621	3.5701e-16	6.96348e-12	25.1178	Sbf2
ENSMUSG00000055799_Tcf7l1	-0.172793	-5.38682	-7.18935	6.83811e-13	1.33377e-08	17.6889	Tcf7l1
ENSMUSG00000032399_Rpl4	-0.17279	1.87677	-17.8696	1.22533e-70	2.39001e-66	149.655	Rpl4
ENSMUSG00000022351_Sqle	-0.172607	-2.76762	-6.03624	1.6171e-09	3.15415e-05	10.094	Sqle
ENSMUSG00000026019_Wdr12	-0.172461	-1.69166	-10.5142	9.25913e-26	1.80599e-21	46.9257	Wdr12
ENSMUSG00000097443_Gm17529	-0.172134	-4.79654	-8.41521	4.29675e-17	8.3808e-13	27.2037	Gm17529
ENSMUSG00000029614_Rpl6	-0.172106	2.52344	-17.2714	3.71193e-66	7.24012e-62	139.378	Rpl6
ENSMUSG00000022517_Mgrn1	-0.171975	-1.63117	-13.6425	4.1444e-42	8.08365e-38	84.2841	Mgrn1
ENSMUSG00000054021_Sirt5	-0.171922	-2.30855	-15.3509	9.34733e-53	1.8232e-48	108.663	Sirt5
ENSMUSG00000027344_Fsip1	-0.171686	-5.5366	-6.17679	6.72174e-10	1.31108e-05	10.9493	Fsip1
ENSMUSG00000000532_Acvr1b	-0.171603	-3.05591	-13.2907	4.56873e-40	8.91131e-36	79.6111	Acvr1b
ENSMUSG00000056917_Sipa1	-0.171064	-0.447442	-14.3166	3.63337e-46	7.08689e-42	93.5709	Sipa1
ENSMUSG00000002983_Relb	-0.170808	-1.32426	-9.99134	1.99076e-23	3.88297e-19	41.6093	Relb
ENSMUSG00000031146_Plp2	-0.170742	-1.51641	-11.3145	1.49281e-29	2.91173e-25	55.5793	Plp2
ENSMUSG00000101191_Gm28809	-0.170668	-4.55683	-7.86	4.11895e-15	8.03401e-11	22.7107	Gm28809
ENSMUSG00000062647_Rpl7a	-0.169784	1.78289	-16.838	5.30975e-63	1.03567e-58	132.143	Rpl7a
ENSMUSG00000029810_Tmem176b	-0.169398	-3.90393	-5.05386	4.38407e-07	0.00855112	4.66327	Tmem176b
ENSMUSG00000027808_Serp1	-0.169186	0.327689	-10.9205	1.18738e-27	2.31599e-23	51.2414	Serp1
ENSMUSG00000074466_Gm15417	-0.169153	-4.11362	-12.4816	1.45141e-35	2.83097e-31	69.3152	Gm15417
ENSMUSG00000024486_Hbegf	-0.168917	-5.58354	-5.75552	8.81763e-09	0.000171988	8.44438	Hbegf
ENSMUSG00000110301_Gm35363	-0.168868	-4.63612	-5.04613	4.56477e-07	0.00890359	4.62434	Gm35363
ENSMUSG00000026672_Optn	-0.168867	-4.35122	-7.59876	3.1782e-14	6.19907e-10	20.7018	Optn
ENSMUSG00000079110_Capn3	-0.16869	-3.77283	-6.02813	1.70012e-09	3.31609e-05	10.0452	Capn3
ENSMUSG00000028011_Tdo2	-0.168657	-4.73623	-10.4586	1.65962e-25	3.23708e-21	46.3478	Tdo2
ENSMUSG00000030432_Rpl28	-0.168432	2.60503	-14.5592	1.13362e-47	2.21113e-43	97.0188	Rpl28
ENSMUSG00000078921_Tgtp2	-0.168345	-3.49357	-6.56061	5.54632e-11	1.08181e-06	13.3845	Tgtp2
ENSMUSG00000087590_Epb41l4aos	-0.168037	-1.69296	-14.0887	8.98356e-45	1.75224e-40	90.3815	Epb41l4aos
ENSMUSG00000000811_Txnrd3	-0.167761	-3.86774	-7.78743	7.31488e-15	1.42677e-10	22.1459	Txnrd3
ENSMUSG00000042729_Wdr74	-0.167479	-2.85931	-13.568	1.13374e-41	2.21135e-37	83.284	Wdr74
ENSMUSG00000053553_3110082I17Rik	-0.167263	-4.43898	-7.21587	5.63312e-13	1.09874e-08	17.879	3110082I17Rik
ENSMUSG00000020716_Nf1	-0.167051	-2.53494	-14.1556	3.52203e-45	6.86971e-41	91.3124	Nf1
ENSMUSG00000100287_Gm28068	-0.166618	-4.98088	-7.18123	7.25521e-13	1.41513e-08	17.6308	Gm28068
ENSMUSG00000087611_4930458D05Rik	-0.166322	-5.91628	-5.78746	7.29804e-09	0.000142348	8.62814	4930458D05Rik
ENSMUSG00000062867_Impdh2	-0.165906	-1.06952	-12.7716	3.79835e-37	7.40868e-33	72.9327	Impdh2
ENSMUSG00000097354_2310001H17Rik	-0.165822	-0.927532	-9.42326	5.04325e-21	9.83685e-17	36.1363	2310001H17Rik
ENSMUSG00000051506_Wdfy4	-0.165356	-2.44698	-3.78425	0.00015481	1	-0.934426	Wdfy4
ENSMUSG00000042354_Gnl3	-0.165331	-1.04572	-8.29894	1.1453e-16	2.23391e-12	26.2376	Gnl3
ENSMUSG00000023088_Abcc1	-0.165219	-2.16756	-9.10662	9.62732e-20	1.87781e-15	33.2229	Abcc1
ENSMUSG00000006333_Rps9	-0.165132	2.96591	-16.2818	4.60047e-59	8.97322e-55	123.117	Rps9
ENSMUSG00000024019_Cmtr1	-0.165081	-2.84564	-14.1784	2.55571e-45	4.98491e-41	91.6313	Cmtr1
ENSMUSG00000008540_Mgst1	-0.164946	-5.7912	-4.43053	9.47124e-06	0.184736	1.7146	Mgst1
ENSMUSG00000054702_Ap1s3	-0.164794	-2.09184	-13.8023	4.70815e-43	9.18325e-39	86.4459	Ap1s3
ENSMUSG00000051390_Zbtb22	-0.164219	-2.41378	-24.9435	2.04569e-134	3.99013e-130	296.055	Zbtb22
ENSMUSG00000020648_Dus4l	-0.164141	-3.5118	-10.3082	7.92569e-25	1.54591e-20	44.7997	Dus4l
ENSMUSG00000001525_Tubb5	-0.164073	0.387439	-12.8008	2.62066e-37	5.1116e-33	73.3013	Tubb5
ENSMUSG00000096145_Vkorc1	-0.164021	-2.5334	-15.3785	6.1457e-53	1.19872e-48	109.08	Vkorc1
ENSMUSG00000106764_Gm42529	-0.164001	-6.51396	-7.60186	3.10341e-14	6.0532e-10	20.7252	Gm42529
ENSMUSG00000035095_Fam167a	-0.16385	-4.62452	-4.87777	1.08467e-06	0.0211565	3.79112	Fam167a
ENSMUSG00000059479_B3gnt8	-0.163844	-2.36015	-4.48286	7.4231e-06	0.144788	1.9473	B3gnt8
ENSMUSG00000021365_Nedd9	-0.163765	-0.747622	-13.3331	2.60906e-40	5.08896e-36	80.1677	Nedd9
ENSMUSG00000090019_Gimap1	-0.163739	0.965032	-11.2228	4.18753e-29	8.16777e-25	54.5567	Gimap1
ENSMUSG00000020186_Csrp2	-0.163589	-3.50547	-5.8769	4.2748e-09	8.338e-05	9.14805	Csrp2
ENSMUSG00000038578_Susd1	-0.163417	-2.94561	-7.80478	6.37921e-15	1.24427e-10	22.2805	Susd1
ENSMUSG00000047115_Fam221a	-0.163303	-4.61077	-7.93027	2.35066e-15	4.58495e-11	23.2626	Fam221a
ENSMUSG00000037820_Tgm2	-0.163193	-4.95277	-7.21828	5.53469e-13	1.07954e-08	17.8963	Tgm2
ENSMUSG00000021983_Atp8a2	-0.163158	-5.32008	-4.77939	1.77602e-06	0.0346413	3.31731	Atp8a2
ENSMUSG00000034484_Snx2	-0.16297	-0.196484	-8.30807	1.06092e-16	2.06932e-12	26.3131	Snx2
ENSMUSG00000030084_Plxna1	-0.16297	-4.78201	-9.57974	1.13289e-21	2.2097e-17	37.6123	Plxna1
ENSMUSG00000106219_5830416I19Rik	-0.162246	-3.93711	-9.27624	2.00754e-20	3.91571e-16	34.7714	5830416I19Rik
ENSMUSG00000021792_Fam213a	-0.161988	-2.7992	-8.11151	5.41034e-16	1.05529e-11	24.7084	Fam213a
ENSMUSG00000057113_Npm1	-0.161802	1.42553	-11.6559	2.97969e-31	5.81189e-27	59.4609	Npm1
ENSMUSG00000076587_Igkv6-20	-0.161687	-5.85348	-5.44773	5.18734e-08	0.00101179	6.72559	Igkv6-20
ENSMUSG00000057606_Colq	-0.161464	-4.58156	-9.27975	1.94292e-20	3.78967e-16	34.8037	Colq
ENSMUSG00000061787_Rps17	-0.161365	1.41224	-15.7393	2.41067e-55	4.70201e-51	114.594	Rps17
ENSMUSG00000024238_Zeb1	-0.160705	-0.865214	-13.7199	1.44979e-42	2.82781e-38	85.328	Zeb1
ENSMUSG00000003380_Rabac1	-0.160673	0.257322	-18.2329	1.98009e-73	3.86216e-69	156.057	Rabac1
ENSMUSG00000110279_Gm45552	-0.1605	-4.57777	-7.56851	4.00926e-14	7.82006e-10	20.4735	Gm45552
ENSMUSG00000074277_Phldb3	-0.160464	-3.01851	-12.9194	5.75358e-38	1.12224e-33	74.8072	Phldb3
ENSMUSG00000030067_Foxp1	-0.160316	1.13489	-7.8694	3.82226e-15	7.45531e-11	22.7843	Foxp1
ENSMUSG00000078490_Cfap74	-0.160294	-5.34472	-5.09196	3.58955e-07	0.00700142	4.85605	Cfap74
ENSMUSG00000020131_Pcsk4	-0.160151	-4.34003	-8.31085	1.03649e-16	2.02168e-12	26.336	Pcsk4
ENSMUSG00000058589_Anks1b	-0.160143	-6.09423	-5.53241	3.21495e-08	0.000627077	7.1891	Anks1b
ENSMUSG00000113492_Gm47792	-0.16001	-5.60329	-6.43852	1.24554e-10	2.42943e-06	12.5941	Gm47792
ENSMUSG00000087175_Gm15133	-0.160002	-4.41885	-10.1547	3.823e-24	7.45677e-20	43.2422	Gm15133
ENSMUSG00000007029_Vars	-0.159934	-0.46025	-12.8417	1.55644e-37	3.03584e-33	73.8188	Vars
ENSMUSG00000017400_Stac2	-0.159468	-3.68158	-5.51605	3.52819e-08	0.000688173	7.09899	Stac2
ENSMUSG00000055446_A630091E08Rik	-0.159316	-5.81013	-6.22639	4.90865e-10	9.57431e-06	11.2557	A630091E08Rik
ENSMUSG00000095612_Ighv5-4	-0.159093	-5.91141	-4.9951	5.95115e-07	0.0116077	4.36881	Ighv5-4
ENSMUSG00000022768_Ccdc116	-0.158926	-6.00639	-5.53615	3.14729e-08	0.000613879	7.20972	Ccdc116
ENSMUSG00000110945_Gm9856	-0.158908	-1.81878	-17.2354	6.82967e-66	1.33213e-61	138.771	Gm9856
ENSMUSG00000072966_Gprasp2	-0.158882	-5.31313	-6.73239	1.7337e-11	3.38157e-07	14.5217	Gprasp2
ENSMUSG00000015850_Adamtsl4	-0.158752	-5.0609	-7.03664	2.06036e-12	4.01873e-08	16.6075	Adamtsl4
ENSMUSG00000030219_Erp27	-0.158615	-3.97192	-11.4492	3.23102e-30	6.30211e-26	57.0969	Erp27
ENSMUSG00000020570_Sypl	-0.158184	-0.65363	-11.4127	4.89879e-30	9.5551e-26	56.6842	Sypl
ENSMUSG00000037849_Ifi206	-0.15812	-2.38449	-5.25745	1.48207e-07	0.00289077	5.71002	Ifi206
ENSMUSG00000024165_Jpt2	-0.157917	-3.04542	-13.6923	2.11001e-42	4.11558e-38	84.955	Jpt2
ENSMUSG00000038663_Fsd2	-0.157853	-4.55206	-8.82224	1.2523e-18	2.44261e-14	30.6904	Fsd2
ENSMUSG00000024054_Smchd1	-0.157757	0.265535	-13.3504	2.07587e-40	4.04898e-36	80.3949	Smchd1
ENSMUSG00000025967_Eef1b2	-0.157634	1.84744	-13.0281	1.41569e-38	2.76131e-34	76.2	Eef1b2
ENSMUSG00000038332_Sesn1	-0.157497	-1.06944	-9.40903	5.77021e-21	1.12548e-16	36.0033	Sesn1
ENSMUSG00000001249_Hpn	-0.157305	-5.8416	-5.05415	4.37728e-07	0.00853788	4.66476	Hpn
ENSMUSG00000037172_E330009J07Rik	-0.157187	-3.03097	-12.0094	4.59972e-33	8.97175e-29	63.5992	E330009J07Rik
ENSMUSG00000032890_Rims3	-0.156854	-5.6095	-7.4415	1.05315e-13	2.05417e-09	19.5249	Rims3
ENSMUSG00000027778_Ift80	-0.156803	-1.6625	-5.14669	2.6869e-07	0.0052408	5.13547	Ift80
ENSMUSG00000074210_E130208F15Rik	-0.156644	-4.61051	-8.22857	2.05981e-16	4.01766e-12	25.6594	E130208F15Rik
ENSMUSG00000025780_Itih5	-0.156581	-2.90156	-4.36153	1.30072e-05	0.253705	1.41198	Itih5
ENSMUSG00000022686_B3gnt5	-0.156557	-1.30246	-4.85893	1.19294e-06	0.0232683	3.69964	B3gnt5
ENSMUSG00000046269_Usp27x	-0.156457	-5.0606	-8.18556	2.94162e-16	5.73763e-12	25.3085	Usp27x
ENSMUSG00000096805_Ighv9-1	-0.156166	-6.48822	-7.23089	5.04601e-13	9.84224e-09	17.987	Ighv9-1
ENSMUSG00000074203_G430095P16Rik	-0.156089	-4.3522	-5.9384	2.94599e-09	5.74616e-05	9.51017	G430095P16Rik
ENSMUSG00000038393_Txnip	-0.155881	0.608565	-9.19854	4.13103e-20	8.05757e-16	34.0585	Txnip
ENSMUSG00000087129_Gm16316	-0.155862	-4.76992	-7.5523	4.53936e-14	8.85402e-10	20.3515	Gm16316
ENSMUSG00000069874_Irgm2	-0.15568	-2.79554	-7.27837	3.5576e-13	6.9391e-09	18.3299	Irgm2
ENSMUSG00000059552_Trp53	-0.155515	-0.295914	-23.4426	2.99689e-119	5.84544e-115	261.226	Trp53
ENSMUSG00000044453_Ffar1	-0.155471	-2.56357	-3.88183	0.000104146	1	-0.561113	Ffar1
ENSMUSG00000028033_Kcnq5	-0.15545	-3.18638	-8.95295	3.88875e-19	7.58501e-15	31.8446	Kcnq5
ENSMUSG00000096141_Dnah7a	-0.15523	-5.44566	-4.30834	1.65604e-05	0.32301	1.18187	Dnah7a
ENSMUSG00000019699_Akt3	-0.155221	-1.99494	-13.0007	2.0176e-38	3.93532e-34	75.8481	Akt3
ENSMUSG00000013089_Etv5	-0.155194	-4.31473	-9.34031	1.10234e-20	2.15011e-16	35.3636	Etv5
ENSMUSG00000024608_Rps14	-0.154917	2.90701	-16.2134	1.37653e-58	2.68491e-54	122.026	Rps14
ENSMUSG00000043421_Hilpda	-0.154871	-2.7502	-15.7131	3.61826e-55	7.05742e-51	114.189	Hilpda
ENSMUSG00000020182_Ddc	-0.154768	-4.69589	-4.47285	7.77874e-06	0.151724	1.90259	Ddc
ENSMUSG00000015766_Eps8	-0.15469	-3.80466	-4.30604	1.67331e-05	0.326378	1.17199	Eps8
ENSMUSG00000062007_Hsh2d	-0.15452	-2.24355	-12.6601	1.55672e-36	3.03639e-32	71.5319	Hsh2d
ENSMUSG00000037580_Gch1	-0.154513	-2.70043	-11.952	9.13519e-33	1.78182e-28	62.9183	Gch1
ENSMUSG00000026989_Dapl1	-0.154384	-5.37396	-3.96426	7.3987e-05	1	-0.238365	Dapl1
ENSMUSG00000004936_Map2k1	-0.154366	-1.42478	-15.2357	5.32987e-52	1.03959e-47	106.931	Map2k1
ENSMUSG00000090137_Uba52	-0.154264	-0.116232	-13.2735	5.73664e-40	1.11893e-35	79.3849	Uba52
ENSMUSG00000073002_Vamp5	-0.154137	-1.95649	-10.2168	2.02908e-24	3.95772e-20	43.8692	Vamp5
ENSMUSG00000024589_Nedd4l	-0.154103	-2.51919	-12.6438	1.91071e-36	3.72684e-32	71.3284	Nedd4l
ENSMUSG00000049532_Sall2	-0.153811	-5.19438	-8.22096	2.19414e-16	4.27967e-12	25.5972	Sall2
ENSMUSG00000018446_C1qbp	-0.153744	-0.847416	-9.74769	2.22143e-22	4.33289e-18	39.2232	C1qbp
ENSMUSG00000056895_Hist3h2ba	-0.153654	-2.90242	-8.81312	1.35794e-18	2.64866e-14	30.6105	Hist3h2ba
ENSMUSG00000098274_Rpl24	-0.153419	2.26278	-14.6006	6.2423e-48	1.21756e-43	97.6121	Rpl24
ENSMUSG00000045573_Penk	-0.153404	-5.5429	-3.26539	0.00109576	1	-2.76014	Penk
ENSMUSG00000027508_Pag1	-0.15329	-0.724464	-11.2389	3.49559e-29	6.81815e-25	54.7357	Pag1
ENSMUSG00000109137_Gm34908	-0.152974	-4.34177	-8.56569	1.18479e-17	2.31094e-13	28.4738	Gm34908
ENSMUSG00000031827_Cotl1	-0.152709	0.460024	-7.71496	1.29126e-14	2.5186e-10	21.5871	Cotl1
ENSMUSG00000022043_Trim35	-0.152547	-0.45915	-12.9098	6.5086e-38	1.2695e-33	74.6847	Trim35
ENSMUSG00000032360_Hcrtr2	-0.152296	-4.58512	-3.35571	0.000793717	1	-2.46162	Hcrtr2
ENSMUSG00000076476_Trbv20	-0.152003	-5.68698	-6.00675	1.9395e-09	3.78299e-05	9.91699	Trbv20
ENSMUSG00000040435_Ppp1r15a	-0.151892	-2.32319	-9.54865	1.52706e-21	2.97852e-17	37.3172	Ppp1r15a
ENSMUSG00000031144_Syp	-0.151786	-4.18221	-5.99059	2.1418e-09	4.17759e-05	9.82041	Syp
ENSMUSG00000032009_Sesn3	-0.151681	-0.345356	-13.3387	2.42349e-40	4.72702e-36	80.241	Sesn3
ENSMUSG00000058773_Hist1h1b	-0.15144	-4.3199	-4.76554	1.90229e-06	0.0371042	3.25137	Hist1h1b
ENSMUSG00000036390_Gadd45a	-0.151166	-2.84531	-9.95067	2.98947e-23	5.83095e-19	41.2071	Gadd45a
ENSMUSG00000096336_Igkv1-135	-0.151154	-5.0701	-4.83266	1.36144e-06	0.0265548	3.57266	Igkv1-135
ENSMUSG00000115099_AC114585.1	-0.15098	-4.95493	-6.12717	9.18394e-10	1.79133e-05	10.6451	AC114585.1
ENSMUSG00000021629_Slc30a5	-0.150933	-1.33828	-16.1442	4.14646e-58	8.08767e-54	120.929	Slc30a5
ENSMUSG00000060019_Gm10073	-0.15077	-1.5102	-14.5896	7.31265e-48	1.42633e-43	97.4548	Gm10073
ENSMUSG00000029314_Gpat3	-0.150593	-3.77628	-4.99474	5.96211e-07	0.0116291	4.36704	Gpat3
ENSMUSG00000053801_Grwd1	-0.150162	-2.85889	-9.75671	2.03372e-22	3.96678e-18	39.3105	Grwd1
ENSMUSG00000029298_Gbp9	-0.150151	-1.56248	-9.18582	4.64644e-20	9.06289e-16	33.9424	Gbp9
ENSMUSG00000045690_Wdr89	-0.150106	-0.95393	-20.8333	5.83051e-95	1.13724e-90	205.461	Wdr89
ENSMUSG00000074782_4833422C13Rik	-0.149973	-5.82292	-5.80316	6.64784e-09	0.000129666	8.71881	4833422C13Rik
ENSMUSG00000024785_Rcl1	-0.149878	-2.42781	-10.975	6.54121e-28	1.27586e-23	51.8323	Rcl1
ENSMUSG00000019189_Rnf145	-0.149867	-1.24087	-14.9138	6.44972e-50	1.25802e-45	102.16	Rnf145
ENSMUSG00000053604_Rpia	-0.149762	-1.2851	-12.7177	7.52483e-37	1.46772e-32	72.2538	Rpia
ENSMUSG00000006442_Srm	-0.149736	-2.22114	-6.44428	1.19932e-10	2.33928e-06	12.631	Srm
ENSMUSG00000061561_Olfr373	-0.149599	-5.86295	-6.22154	5.06239e-10	9.87419e-06	11.2257	Olfr373
ENSMUSG00000039985_Fam60a	-0.149592	-1.73158	-11.8808	2.12724e-32	4.14918e-28	62.0796	Fam60a
ENSMUSG00000062997_Rpl35	-0.149512	1.81947	-11.5266	1.32978e-30	2.59375e-26	57.9773	Rpl35
ENSMUSG00000094164_Ighv2-3	-0.149464	-6.41486	-10.6268	2.81269e-26	5.48614e-22	48.1057	Ighv2-3
ENSMUSG00000048758_Rpl29	-0.149305	1.95308	-13.9837	3.87113e-44	7.55065e-40	88.9293	Rpl29
ENSMUSG00000039545_Flicr	-0.149127	-3.95491	-5.31477	1.08421e-07	0.00211475	6.01218	Flicr
ENSMUSG00000022901_Cd86	-0.14906	-2.59369	-7.13912	9.85336e-13	1.9219e-08	17.3306	Cd86
ENSMUSG00000031286_Glt28d2	-0.148652	-4.95054	-5.03078	4.94501e-07	0.00964524	4.54723	Glt28d2
ENSMUSG00000001305_Rrp15	-0.1484	-2.1231	-9.6004	9.28455e-22	1.81095e-17	37.8091	Rrp15
ENSMUSG00000067274_Rplp0	-0.148318	2.82575	-10.4069	2.84806e-25	5.55514e-21	45.813	Rplp0
ENSMUSG00000074129_Rpl13a	-0.14824	0.991909	-13.1917	1.68066e-39	3.27813e-35	78.317	Rpl13a
ENSMUSG00000049950_Rpp38	-0.148155	-3.24808	-10.2325	1.72726e-24	3.36903e-20	44.0286	Rpp38
ENSMUSG00000024169_Ift140	-0.148058	-2.43008	-10.9907	5.50338e-28	1.07343e-23	52.0035	Ift140
ENSMUSG00000027506_Tpd52	-0.148015	-1.21971	-8.12667	4.77786e-16	9.31922e-12	24.8308	Tpd52
ENSMUSG00000037772_Mrpl23	-0.147964	-0.36293	-18.0981	2.1792e-72	4.25053e-68	153.668	Mrpl23
ENSMUSG00000001053_N4bp3	-0.147927	-2.77264	-8.88429	7.20279e-19	1.4049e-14	31.2362	N4bp3
ENSMUSG00000046999_1110032F04Rik	-0.147779	-4.83874	-4.6771	2.93665e-06	0.0572793	2.83483	1110032F04Rik
ENSMUSG00000038990_Cables2	-0.147759	-2.4001	-12.676	1.27418e-36	2.48528e-32	71.7308	Cables2
ENSMUSG00000089726_Mir17hg	-0.147704	-2.69928	-9.01293	2.26123e-19	4.41054e-15	32.3798	Mir17hg
ENSMUSG00000044786_Zfp36	-0.147676	-0.783166	-9.15739	6.03923e-20	1.17795e-15	33.6835	Zfp36
ENSMUSG00000048001_Hes5	-0.147606	-4.28641	-7.25707	4.16265e-13	8.11925e-09	18.1758	Hes5
ENSMUSG00000040229_Gpr34	-0.147282	-3.40708	-5.99428	2.09385e-09	4.08406e-05	9.84244	Gpr34
ENSMUSG00000037977_6430571L13Rik	-0.147208	-6.12872	-6.56565	5.36242e-11	1.04594e-06	13.4175	6430571L13Rik
ENSMUSG00000010048_Ifrd2	-0.147181	-2.78461	-8.75198	2.33217e-18	4.5489e-14	30.0769	Ifrd2
ENSMUSG00000068267_Cenpb	-0.146935	-1.09006	-16.4312	4.14835e-60	8.09136e-56	125.512	Cenpb
ENSMUSG00000029561_Oasl2	-0.146833	-4.22476	-5.21212	1.89339e-07	0.00369306	5.47339	Oasl2
ENSMUSG00000021112_Mpp5	-0.14674	-2.3563	-9.68219	4.2072e-22	8.20614e-18	38.5917	Mpp5
ENSMUSG00000035547_Capn5	-0.146407	-4.46311	-7.06105	1.7299e-12	3.37418e-08	16.7788	Capn5
ENSMUSG00000019437_Tlcd1	-0.146049	-3.95799	-7.99549	1.39062e-15	2.7124e-11	23.7791	Tlcd1
ENSMUSG00000034614_Pik3ip1	-0.145795	-1.09773	-7.46058	9.11819e-14	1.7785e-09	19.6664	Pik3ip1
ENSMUSG00000073412_Lst1	-0.145755	-3.25325	-10.1541	3.84925e-24	7.50797e-20	43.2354	Lst1
ENSMUSG00000023004_Tuba1b	-0.145663	-0.562953	-8.617	7.59753e-18	1.4819e-13	28.9119	Tuba1b
ENSMUSG00000086503_Xist	-0.145608	-1.4923	-1.97832	0.0479122	1	-6.13	Xist
ENSMUSG00000058546_Rpl23a	-0.145606	1.96327	-14.0708	1.15281e-44	2.24856e-40	90.1336	Rpl23a
ENSMUSG00000031431_Tsc22d3	-0.1456	-0.438178	-4.82212	1.43524e-06	0.0279944	3.52193	Tsc22d3
ENSMUSG00000095130_Ighv1-39	-0.145555	-6.09598	-5.43539	5.55872e-08	0.00108423	6.65864	Ighv1-39
ENSMUSG00000028460_Sit1	-0.145527	-2.31258	-8.98148	3.00616e-19	5.86352e-15	32.0987	Sit1
ENSMUSG00000041949_Tango6	-0.145317	-2.78471	-11.3289	1.26863e-29	2.47447e-25	55.7407	Tango6
ENSMUSG00000032741_Tpcn1	-0.145197	-1.90636	-10.0868	7.61764e-24	1.48582e-19	42.5599	Tpcn1
ENSMUSG00000060227_Casc4	-0.145088	-2.75353	-9.38082	7.53095e-21	1.46891e-16	35.7401	Casc4
ENSMUSG00000069114_Zbtb10	-0.145044	-3.27804	-7.3473	2.13378e-13	4.16194e-09	18.8316	Zbtb10
ENSMUSG00000024732_Ccdc86	-0.145029	-2.12224	-9.45759	3.64194e-21	7.10361e-17	36.4581	Ccdc86
ENSMUSG00000049892_Rasd1	-0.144938	-6.36526	-5.55095	2.89264e-08	0.00056421	7.2915	Rasd1
ENSMUSG00000020728_Cep112	-0.144936	-4.95094	-3.90752	9.36842e-05	1	-0.461255	Cep112
ENSMUSG00000074361_C5ar2	-0.144915	-5.70394	-4.98826	6.16508e-07	0.012025	4.33479	C5ar2
ENSMUSG00000087179_Gm14230	-0.144876	-6.42498	-11.2571	2.8514e-29	5.56166e-25	54.9377	Gm14230
ENSMUSG00000015452_Ager	-0.144806	-4.44422	-7.40201	1.41739e-13	2.76461e-09	19.2332	Ager
ENSMUSG00000094124_Ighv1-74	-0.144695	-6.21468	-5.37733	7.68074e-08	0.00149813	6.34564	Ighv1-74
ENSMUSG00000040794_C1qtnf4	-0.14447	-3.64994	-8.79571	1.58463e-18	3.09081e-14	30.4581	C1qtnf4
ENSMUSG00000038712_Mindy1	-0.144207	-2.33261	-12.0039	4.91567e-33	9.58802e-29	63.5332	Mindy1
ENSMUSG00000096422_Igkv12-44	-0.144001	-4.86567	-4.60225	4.21602e-06	0.0822335	2.48837	Igkv12-44
ENSMUSG00000042810_Krba1	-0.14344	-2.69903	-9.93046	3.65688e-23	7.13274e-19	41.0077	Krba1
ENSMUSG00000076580_Igkv8-27	-0.143224	-6.2935	-5.71836	1.09744e-08	0.000214056	8.23187	Igkv8-27
ENSMUSG00000020656_Grhl1	-0.143221	-5.01303	-5.29297	1.22154e-07	0.00238262	5.89687	Grhl1
ENSMUSG00000031504_Rab20	-0.143072	-3.59727	-10.1671	3.37058e-24	6.57431e-20	43.3668	Rab20
ENSMUSG00000079478_Sssca1	-0.142957	-1.70695	-11.8884	1.94406e-32	3.79188e-28	62.1689	Sssca1
ENSMUSG00000020692_Nle1	-0.142956	-2.89452	-9.54408	1.59538e-21	3.11179e-17	37.2739	Nle1
ENSMUSG00000052188_Gm14964	-0.142932	-4.75278	-3.1737	0.00150832	1	-3.05485	Gm14964
ENSMUSG00000086410_Gm16158	-0.142881	-4.29158	-7.14711	9.29862e-13	1.8137e-08	17.3875	Gm16158
ENSMUSG00000027171_Prrg4	-0.142821	-4.43432	-5.86261	4.6586e-09	9.08661e-05	9.06445	Prrg4
ENSMUSG00000026490_Cdc42bpa	-0.142532	-5.33038	-5.59185	2.28847e-08	0.000446366	7.51868	Cdc42bpa
ENSMUSG00000026202_Tuba4a	-0.142453	-1.20056	-13.1867	1.79475e-39	3.50067e-35	78.2517	Tuba4a
ENSMUSG00000095589_Ighv1-55	-0.142365	-6.15078	-5.02689	5.0462e-07	0.00984261	4.52771	Ighv1-55
ENSMUSG00000071644_Eef1g	-0.141795	1.06427	-14.3639	1.85651e-46	3.62112e-42	94.2385	Eef1g
ENSMUSG00000044788_Fads6	-0.141741	-5.09472	-5.64356	1.69784e-08	0.000331164	7.80828	Fads6
ENSMUSG00000017737_Mmp9	-0.141278	-5.79949	-4.43389	9.32473e-06	0.181879	1.72948	Mmp9
ENSMUSG00000091631_Vmn2r95	-0.141217	-6.39785	-11.1262	1.23121e-28	2.40147e-24	53.4876	Vmn2r95
ENSMUSG00000074364_Ehd2	-0.141184	-5.14104	-4.1018	4.12254e-05	0.804102	0.315212	Ehd2
ENSMUSG00000031681_Smad1	-0.14106	-2.88635	-7.65071	2.12815e-14	4.15095e-10	21.0959	Smad1
ENSMUSG00000024191_Bnip1	-0.141032	-2.07211	-13.9698	4.6884e-44	9.14473e-40	88.7389	Bnip1
ENSMUSG00000026020_Nop58	-0.140947	-0.808605	-8.26069	1.57661e-16	3.07517e-12	25.9228	Nop58
ENSMUSG00000110386_Gm42031	-0.140887	-2.79284	-5.6598	1.54503e-08	0.000301358	7.8998	Gm42031
ENSMUSG00000030750_Nsmce1	-0.140754	-0.898633	-18.2639	1.13722e-73	2.21815e-69	156.61	Nsmce1
ENSMUSG00000092564_BC051226	-0.140537	-2.51027	-11.1261	1.23254e-28	2.40406e-24	53.4865	BC051226
ENSMUSG00000010751_Tnfrsf22	-0.140506	-4.13954	-8.80988	1.39763e-18	2.72607e-14	30.582	Tnfrsf22
ENSMUSG00000024253_Dync2li1	-0.140503	-5.56715	-5.394	7.00195e-08	0.00136573	6.43519	Dync2li1
ENSMUSG00000028898_Trnau1ap	-0.140452	-1.49512	-17.6451	6.12791e-69	1.19525e-64	145.758	Trnau1ap
ENSMUSG00000041481_Serpina3g	-0.139978	-1.41744	-4.5279	6.00605e-06	0.117148	2.14977	Serpina3g
ENSMUSG00000000085_Scmh1	-0.139855	-2.54292	-10.7446	7.98286e-27	1.55706e-22	49.3533	Scmh1
ENSMUSG00000025920_Stau2	-0.139851	-4.2879	-7.45806	9.29391e-14	1.81278e-09	19.6476	Stau2
ENSMUSG00000078763_Slfn1	-0.139619	-2.55959	-3.80665	0.000141461	1	-0.849591	Slfn1
ENSMUSG00000039193_Nlrc4	-0.139609	-3.70617	-6.60902	4.00796e-11	7.81753e-07	13.7021	Nlrc4
ENSMUSG00000097793_Gm17259	-0.139404	-3.22315	-8.35251	7.30237e-17	1.42433e-12	26.6811	Gm17259
ENSMUSG00000078566_Bnip3	-0.13929	-3.44616	-11.2435	3.32147e-29	6.47853e-25	54.7864	Bnip3
ENSMUSG00000021263_Degs2	-0.139269	-4.28184	-5.98807	2.17523e-09	4.24278e-05	9.80533	Degs2
ENSMUSG00000015314_Slamf6	-0.139257	0.2336	-6.43122	1.30675e-10	2.54881e-06	12.5472	Slamf6
ENSMUSG00000021200_Asb2	-0.139191	-4.55041	-3.1022	0.00192468	1	-3.27887	Asb2
ENSMUSG00000059325_Hopx	-0.138998	-1.44695	-5.23646	1.6604e-07	0.00323861	5.60023	Hopx
ENSMUSG00000040236_Trappc5	-0.138864	-1.07637	-11.2055	5.08387e-29	9.91608e-25	54.3644	Trappc5
ENSMUSG00000020847_Rph3al	-0.138848	-3.84215	-9.99479	1.92314e-23	3.75108e-19	41.6435	Rph3al
ENSMUSG00000044197_Gpr146	-0.138786	-2.04582	-5.46949	4.59046e-08	0.00089537	6.84399	Gpr146
ENSMUSG00000003355_Fkbp11	-0.138707	-3.67271	-5.9608	2.57003e-09	5.01284e-05	9.64302	Fkbp11
ENSMUSG00000038811_Gngt2	-0.138635	-1.19501	-8.55866	1.25888e-17	2.45544e-13	28.4139	Gngt2
ENSMUSG00000071064_Zfp827	-0.138422	-3.52026	-5.3331	9.80422e-08	0.00191231	6.1095	Zfp827
ENSMUSG00000055835_Zfp1	-0.138272	-1.95415	-14.6314	3.99584e-48	7.79389e-44	98.0558	Zfp1
ENSMUSG00000048852_Gm12185	-0.138053	-4.93694	-5.56191	2.71709e-08	0.000529969	7.3522	Gm12185
ENSMUSG00000097213_Gm26745	-0.137967	-6.38256	-11.288	2.01352e-29	3.92736e-25	55.2826	Gm26745
ENSMUSG00000038729_Akap2	-0.137944	-4.60674	-8.40294	4.76798e-17	9.29995e-13	27.1012	Akap2
ENSMUSG00000021340_Gpld1	-0.137556	-5.30283	-5.25373	1.51221e-07	0.00294957	5.69056	Gpld1
ENSMUSG00000115902_AC113595.1	-0.137468	-2.29441	-10.3411	5.64384e-25	1.10083e-20	45.1359	AC113595.1
ENSMUSG00000097461_Gm26735	-0.137199	-5.21849	-4.76363	1.92039e-06	0.0374572	3.24228	Gm26735
ENSMUSG00000025373_Rnf41	-0.137102	-2.14343	-15.9257	1.311e-56	2.55711e-52	117.491	Rnf41
ENSMUSG00000076463_Trbv3	-0.137012	-5.0851	-4.53102	5.91841e-06	0.115439	2.16383	Trbv3
ENSMUSG00000090117_Gm16541	-0.136804	-6.39602	-11.2019	5.29392e-29	1.03258e-24	54.3243	Gm16541
ENSMUSG00000071103_1700029J07Rik	-0.136309	-3.13931	-7.52704	5.50525e-14	1.0738e-09	20.162	1700029J07Rik
ENSMUSG00000043924_Ncmap	-0.136211	-4.7108	-4.30248	1.70038e-05	0.331659	1.15671	Ncmap
ENSMUSG00000052368_Gm9873	-0.136068	-6.33921	-12.2532	2.41542e-34	4.71128e-30	66.5237	Gm9873
ENSMUSG00000028633_Ctps	-0.136066	-3.06647	-7.72569	1.18744e-14	2.3161e-10	21.6695	Ctps
ENSMUSG00000024772_Ehd1	-0.136018	-1.87972	-6.36843	1.96904e-10	3.84061e-06	12.1469	Ehd1
ENSMUSG00000044763_Trmt10c	-0.135983	-1.40233	-19.2265	2.44668e-81	4.77225e-77	174.199	Trmt10c
ENSMUSG00000104727_Gm42500	-0.135925	-6.39097	-11.1989	5.47698e-29	1.06829e-24	54.2906	Gm42500
ENSMUSG00000046761_Fam83h	-0.135864	-6.38292	-11.1846	6.42139e-29	1.25249e-24	54.1329	Fam83h
ENSMUSG00000024132_Eci1	-0.135845	-1.55553	-18.6493	1.07325e-76	2.09337e-72	163.549	Eci1
ENSMUSG00000022679_Mpv17l	-0.135844	-3.4734	-12.3269	9.80771e-35	1.91299e-30	67.4184	Mpv17l
ENSMUSG00000097184_4632428C04Rik	-0.135537	-5.20825	-5.36811	8.08303e-08	0.00157659	6.29625	4632428C04Rik
ENSMUSG00000031878_Nae1	-0.135479	-0.956763	-17.1245	4.43979e-65	8.65982e-61	136.907	Nae1
ENSMUSG00000096678_Trav9-4	-0.135425	-6.35643	-10.2045	2.30096e-24	4.48802e-20	43.7447	Trav9-4
ENSMUSG00000027339_Rassf2	-0.135229	-0.732224	-11.9535	8.9655e-33	1.74872e-28	62.9369	Rassf2
ENSMUSG00000018381_Abi3	-0.135199	-1.47225	-11.4461	3.34417e-30	6.5228e-26	57.0628	Abi3
ENSMUSG00000026080_Chst10	-0.135159	-2.7423	-9.06196	1.44794e-19	2.82421e-15	32.8199	Chst10
ENSMUSG00000024805_Pcgf5	-0.134908	-1.30096	-10.1707	3.25112e-24	6.34131e-20	43.4026	Pcgf5
ENSMUSG00000046434_Hnrnpa1	-0.134876	0.498099	-13.0926	6.1285e-39	1.19536e-34	77.0317	Hnrnpa1
ENSMUSG00000026228_Htr2b	-0.134506	-6.3466	-11.9821	6.37904e-33	1.24423e-28	63.2746	Htr2b
ENSMUSG00000024436_Mrps18b	-0.134448	-1.72188	-12.3518	7.22365e-35	1.40897e-30	67.7219	Mrps18b
ENSMUSG00000062906_Hdac10	-0.134247	-2.63473	-12.9433	4.23203e-38	8.25457e-34	75.1122	Hdac10
ENSMUSG00000000392_Fap	-0.134233	-6.41603	-10.5331	7.58841e-26	1.48012e-21	47.1228	Fap
ENSMUSG00000058470_Gm8369	-0.134214	0.225099	-4.52605	6.05882e-06	0.118177	2.14141	Gm8369
ENSMUSG00000075160_Olfr259	-0.134158	-6.02119	-4.93044	8.29818e-07	0.0161856	4.04875	Olfr259
ENSMUSG00000036887_C1qa	-0.134154	-6.3441	-10.2775	1.08763e-24	2.12143e-20	44.4864	C1qa
ENSMUSG00000100658_F730311O21Rik	-0.13413	-4.01462	-4.7928	1.66149e-06	0.0324074	3.38132	F730311O21Rik
ENSMUSG00000025198_Erlin1	-0.133887	-3.05475	-7.88675	3.32885e-15	6.49291e-11	22.9202	Erlin1
ENSMUSG00000096478_Trav9d-1	-0.133789	-6.40928	-9.68477	4.10301e-22	8.00291e-18	38.6165	Trav9d-1
ENSMUSG00000026158_Ogfrl1	-0.133775	-3.60642	-4.75748	1.9797e-06	0.038614	3.21308	Ogfrl1
ENSMUSG00000042377_Fam83g	-0.133674	-5.51627	-4.55133	5.37555e-06	0.10485	2.25585	Fam83g
ENSMUSG00000026688_Mgst3	-0.133383	-3.51169	-10.8613	2.26342e-27	4.4148e-23	50.6021	Mgst3
ENSMUSG00000039033_Tasp1	-0.133254	-1.89128	-8.3758	5.99906e-17	1.17012e-12	26.8748	Tasp1
ENSMUSG00000001741_Il16	-0.133212	-0.263578	-15.9818	5.42757e-57	1.05865e-52	118.369	Il16
ENSMUSG00000084918_Gm12708	-0.133188	-6.28091	-5.38161	7.50042e-08	0.00146296	6.36863	Gm12708
ENSMUSG00000107313_Gm43332	-0.133126	-6.43372	-9.95672	2.81423e-23	5.48915e-19	41.2668	Gm43332
ENSMUSG00000044465_Fam160a2	-0.133001	-2.68864	-6.80915	1.02158e-11	1.99258e-07	15.0393	Fam160a2
ENSMUSG00000024242_Map4k3	-0.132966	-3.56073	-10.4105	2.74313e-25	5.35048e-21	45.8502	Map4k3
ENSMUSG00000025209_Twnk	-0.132855	-2.83734	-10.9283	1.0909e-27	2.1278e-23	51.3254	Twnk
ENSMUSG00000072919_Noxred1	-0.132741	-3.88971	-8.51181	1.88403e-17	3.6748e-13	28.0164	Noxred1
ENSMUSG00000040987_Mill2	-0.132731	-6.35054	-10.9343	1.02171e-27	1.99285e-23	51.3903	Mill2
ENSMUSG00000049350_Zg16	-0.132675	-6.33881	-11.7917	6.08764e-32	1.18739e-27	61.0364	Zg16
ENSMUSG00000002365_Snx9	-0.132417	-1.40294	-5.70676	1.17468e-08	0.000229121	8.16583	Snx9
ENSMUSG00000001901_Kcnh6	-0.132259	-6.35069	-11.716	1.47846e-31	2.88374e-27	60.1561	Kcnh6
ENSMUSG00000050914_Ankrd37	-0.13224	-3.03324	-7.63721	2.36258e-14	4.60821e-10	20.9932	Ankrd37
ENSMUSG00000074735_Gm21994	-0.132223	-2.67804	-6.3527	2.18071e-10	4.25348e-06	12.0473	Gm21994
ENSMUSG00000026495_Efcab2	-0.132208	-3.05454	-10.2903	9.54183e-25	1.86113e-20	44.616	Efcab2
ENSMUSG00000025480_Syce1	-0.132059	-6.39792	-9.6215	7.57486e-22	1.47748e-17	38.0103	Syce1
ENSMUSG00000104520_Gm37336	-0.131868	-6.32479	-12.3566	6.80563e-35	1.32744e-30	67.7811	Gm37336
ENSMUSG00000108321_Gm44649	-0.131808	-6.39471	-10.7185	1.05667e-26	2.06104e-22	49.0755	Gm44649
ENSMUSG00000086914_Gm16124	-0.131714	-2.85057	-15.7638	1.64638e-55	3.21126e-51	114.973	Gm16124
ENSMUSG00000032501_Trib1	-0.13126	-2.90233	-4.01409	5.9984e-05	1	-0.0399764	Trib1
ENSMUSG00000112765_9430078K24Rik	-0.131067	-6.35268	-11.6654	2.66958e-31	5.20701e-27	59.5699	9430078K24Rik
ENSMUSG00000025804_Ccr1	-0.130769	-4.61302	-3.91479	9.09109e-05	1	-0.432897	Ccr1
ENSMUSG00000090812_Samd15	-0.130612	-4.57206	-6.70513	2.08896e-11	4.07451e-07	14.3393	Samd15
ENSMUSG00000017679_Ttpal	-0.130554	-1.56981	-8.88007	7.47995e-19	1.45896e-14	31.1989	Ttpal
ENSMUSG00000049396_Gemin4	-0.13043	-6.41234	-10.4653	1.54794e-25	3.01926e-21	46.4168	Gemin4
ENSMUSG00000090698_Apold1	-0.130276	-6.36244	-11.3429	1.0828e-29	2.112e-25	55.8977	Apold1
ENSMUSG00000026580_Selp	-0.130068	-5.50336	-4.7647	1.91025e-06	0.0372594	3.24736	Selp
ENSMUSG00000066263_Olfr639	-0.129984	-6.33792	-11.5418	1.1156e-30	2.17598e-26	58.1515	Olfr639
ENSMUSG00000067038_Rps12-ps3	-0.129958	-2.92822	-10.8596	2.30564e-27	4.49715e-23	50.5838	Rps12-ps3
ENSMUSG00000085802_Gm16059	-0.129894	-6.39285	-10.6569	2.04162e-26	3.98217e-22	48.4231	Gm16059
ENSMUSG00000086556_Gm15444	-0.129821	-6.42889	-9.92619	3.81566e-23	7.44244e-19	40.9657	Gm15444
ENSMUSG00000031157_Pqbp1	-0.129753	-1.2356	-16.9997	3.60314e-64	7.02792e-60	134.822	Pqbp1
ENSMUSG00000076821_Trav8n-2	-0.129577	-6.40232	-8.93117	4.731e-19	9.22782e-15	31.6511	Trav8n-2
ENSMUSG00000074211_Sdhaf1	-0.129576	-1.37928	-10.8762	1.92534e-27	3.75538e-23	50.7624	Sdhaf1
ENSMUSG00000112220_Gm36208	-0.129513	-6.35095	-11.2225	4.20517e-29	8.20219e-25	54.5525	Gm36208
ENSMUSG00000070806_Zmynd12	-0.129411	-6.32897	-11.9066	1.56773e-32	3.05785e-28	62.3824	Zmynd12
ENSMUSG00000073640_Rpl27-ps3	-0.129364	-1.60968	-12.8255	1.91257e-37	3.73048e-33	73.6141	Rpl27-ps3
ENSMUSG00000064181_Rab3ip	-0.129201	-2.00124	-11.0323	3.48142e-28	6.7905e-24	52.4573	Rab3ip
ENSMUSG00000096670_Ighv2-6	-0.129198	-6.3763	-10.4407	2.00245e-25	3.90578e-21	46.1618	Ighv2-6
ENSMUSG00000025050_Pcgf6	-0.129192	-2.80119	-9.74038	2.3859e-22	4.65371e-18	39.1526	Pcgf6
ENSMUSG00000063652_Slc22a21	-0.128996	-6.35888	-10.9685	7.02478e-28	1.37018e-23	51.7616	Slc22a21
ENSMUSG00000116045_Hgs	-0.128939	-6.41201	-10.1914	2.63225e-24	5.13421e-20	43.6116	Hgs
ENSMUSG00000043398_Gpr135	-0.12891	-6.33012	-11.8807	2.12908e-32	4.15278e-28	62.0787	Gpr135
ENSMUSG00000062593_Gm49339	-0.128869	-6.40709	-10.427	2.30942e-25	4.50452e-21	46.0206	Gm49339
ENSMUSG00000035637_Grhpr	-0.128838	-2.37633	-13.9657	4.96785e-44	9.68979e-40	88.6814	Grhpr
ENSMUSG00000087626_Gm15050	-0.128828	-6.3351	-10.8309	3.14602e-27	6.1363e-23	50.2759	Gm15050
ENSMUSG00000069045_Ddx3y	-0.128772	-1.70002	-3.47749	0.000507654	1	-2.04623	Ddx3y
ENSMUSG00000049539_Hist1h1a	-0.128577	-5.02705	-6.87212	6.59161e-12	1.28569e-07	15.4682	Hist1h1a
ENSMUSG00000031880_Rrad	-0.128554	-2.18785	-9.48869	2.70886e-21	5.28364e-17	36.7506	Rrad
ENSMUSG00000085178_Kdm6bos	-0.128542	-5.20121	-5.91627	3.36966e-09	6.57253e-05	9.37945	Kdm6bos
ENSMUSG00000071266_Zfp946	-0.128516	-2.33118	-9.35416	9.67868e-21	1.88783e-16	35.4922	Zfp946
ENSMUSG00000030523_Trpm1	-0.128431	-5.1277	-4.04639	5.22922e-05	1	0.0899101	Trpm1
ENSMUSG00000097582_Gm26527	-0.12841	-6.31693	-12.3665	6.02754e-35	1.17567e-30	67.9016	Gm26527
ENSMUSG00000064220_Hist2h2aa1	-0.128392	-4.25971	-8.0021	1.31823e-15	2.5712e-11	23.8318	Hist2h2aa1
ENSMUSG00000109111_6530437J22Rik	-0.128255	-6.33219	-11.9691	7.4443e-33	1.45201e-28	63.1214	6530437J22Rik
ENSMUSG00000048080_Olfr731	-0.128116	-6.32972	-11.8256	4.08477e-32	7.96734e-28	61.4323	Olfr731
ENSMUSG00000004939_Nmrk2	-0.128015	-6.32456	-12.0901	1.74615e-33	3.40586e-29	64.5604	Nmrk2
ENSMUSG00000020255_D10Wsu102e	-0.127995	-1.07691	-5.94801	2.77853e-09	5.41952e-05	9.56711	D10Wsu102e
ENSMUSG00000035171_1110059E24Rik	-0.127818	-1.32869	-9.6199	7.69269e-22	1.50046e-17	37.995	1110059E24Rik
ENSMUSG00000054079_Utp18	-0.127492	-1.33056	-10.7759	5.69958e-27	1.1117e-22	49.6871	Utp18
ENSMUSG00000107406_1700040L08Rik	-0.127468	-6.31921	-12.0627	2.42874e-33	4.73725e-29	64.2329	1700040L08Rik
ENSMUSG00000025357_Dgka	-0.127331	-0.511742	-6.17454	6.81819e-10	1.32989e-05	10.9354	Dgka
ENSMUSG00000040613_Apobec1	-0.127212	-2.18594	-8.13969	4.2935e-16	8.37446e-12	24.9361	Apobec1
ENSMUSG00000023912_Slc25a27	-0.127208	-5.02263	-5.50673	3.71965e-08	0.000725518	7.04778	Slc25a27
ENSMUSG00000048960_Prex2	-0.127115	-6.40298	-9.7918	1.44152e-22	2.81169e-18	39.6509	Prex2
ENSMUSG00000079144_A130010J15Rik	-0.127066	-2.40107	-10.3532	4.97877e-25	9.7111e-21	45.26	A130010J15Rik
ENSMUSG00000076596_Igkv3-10	-0.126994	-6.35378	-4.89966	9.70726e-07	0.018934	3.89786	Igkv3-10
ENSMUSG00000044957_Pp2d1	-0.12696	-6.43037	-9.86819	6.7862e-23	1.32365e-18	40.3961	Pp2d1
ENSMUSG00000033446_Lpar6	-0.126828	-2.06803	-7.73422	1.11083e-14	2.16668e-10	21.735	Lpar6
ENSMUSG00000097724_Gm26850	-0.126702	-6.33297	-12.0699	2.22534e-33	4.34053e-29	64.3197	Gm26850
ENSMUSG00000067149_Jchain	-0.126387	-4.15474	-4.92844	8.38338e-07	0.0163518	4.03892	Jchain
ENSMUSG00000047604_Frat2	-0.126342	-2.79589	-7.11772	1.1504e-12	2.24385e-08	17.1788	Frat2
ENSMUSG00000021597_Slf1	-0.126067	-1.5092	-15.1955	9.75268e-52	1.90226e-47	106.33	Slf1
ENSMUSG00000020534_Shmt1	-0.125989	-4.32772	-4.65281	3.30423e-06	0.064449	2.72179	Shmt1
ENSMUSG00000048007_Timm8a1	-0.125916	-2.16754	-6.7976	1.1066e-11	2.15842e-07	14.9611	Timm8a1
ENSMUSG00000037370_Enpp1	-0.125854	-2.67122	-9.58169	1.11177e-21	2.1685e-17	37.6309	Enpp1
ENSMUSG00000040945_Rcc2	-0.125779	-0.862035	-11.1152	1.39139e-28	2.7139e-24	53.3664	Rcc2
ENSMUSG00000034201_Gas2l1	-0.125755	-5.86768	-4.25045	2.14716e-05	0.418803	0.93469	Gas2l1
ENSMUSG00000087666_B230359F08Rik	-0.125636	-6.37946	-10.4809	1.3135e-25	2.56198e-21	46.5794	B230359F08Rik
ENSMUSG00000017697_Ada	-0.125596	-3.77552	-8.41959	4.13992e-17	8.07491e-13	27.2404	Ada
ENSMUSG00000019987_Arg1	-0.125544	-6.43202	-9.2886	1.78891e-20	3.48926e-16	34.8853	Arg1
ENSMUSG00000038335_Tsr1	-0.125474	-2.01477	-7.34424	2.18301e-13	4.25796e-09	18.8092	Tsr1
ENSMUSG00000058099_Nfam1	-0.125442	-3.51471	-3.63831	0.000275414	1	-1.47506	Nfam1
ENSMUSG00000055491_Pprc1	-0.125381	-2.5587	-7.68544	1.62526e-14	3.17007e-10	21.3609	Pprc1
ENSMUSG00000093966_Trav4-3	-0.125371	-6.44891	-7.60193	3.10158e-14	6.04963e-10	20.7257	Trav4-3
ENSMUSG00000029415_Sdad1	-0.125155	-1.61802	-7.80038	6.60462e-15	1.28823e-10	22.2463	Sdad1
ENSMUSG00000026104_Stat1	-0.125126	0.0502744	-6.28877	3.29451e-10	6.42595e-06	11.6447	Stat1
ENSMUSG00000061024_Rrs1	-0.125038	-1.74709	-8.26279	1.54925e-16	3.02181e-12	25.94	Rrs1
ENSMUSG00000028081_Rps3a1	-0.124838	3.15855	-12.3799	5.11155e-35	9.97007e-31	68.0653	Rps3a1
ENSMUSG00000102329_Gm10851	-0.124769	-6.43468	-9.7494	2.18455e-22	4.26096e-18	39.2398	Gm10851
ENSMUSG00000031671_Setd6	-0.124712	-2.82245	-12.3988	4.04645e-35	7.89259e-31	68.2972	Setd6
ENSMUSG00000024925_Rnaseh2c	-0.124639	-0.670812	-16.7726	1.56729e-62	3.05699e-58	131.066	Rnaseh2c
ENSMUSG00000056708_Ier5	-0.124532	0.106245	-9.79091	1.45409e-22	2.8362e-18	39.6423	Ier5
ENSMUSG00000035769_Xylb	-0.12445	-6.43131	-9.80193	1.30481e-22	2.54504e-18	39.7495	Xylb
ENSMUSG00000093661_Eif4e3	-0.124367	-2.2267	-9.18792	4.55699e-20	8.88842e-16	33.9616	Eif4e3
ENSMUSG00000022658_Tagln3	-0.124319	-6.33751	-11.3907	6.29515e-30	1.22787e-25	56.4355	Tagln3
ENSMUSG00000108435_Gm45051	-0.124014	-3.56342	-10.7359	8.76554e-27	1.70972e-22	49.2607	Gm45051
ENSMUSG00000015599_Ttbk1	-0.123964	-4.39957	-4.89276	1.00531e-06	0.0196085	3.86419	Ttbk1
ENSMUSG00000001909_Trmt1	-0.123926	-1.24667	-12.5949	3.5318e-36	6.88878e-32	70.7184	Trmt1
ENSMUSG00000040618_Pck2	-0.123895	-2.10715	-7.55242	4.53525e-14	8.846e-10	20.3524	Pck2
ENSMUSG00000091831_Gm4707	-0.123811	-2.63995	-12.2063	4.27974e-34	8.34764e-30	65.9559	Gm4707
ENSMUSG00000090246_Gm17017	-0.123498	-5.75863	-4.95372	7.3655e-07	0.0143664	4.1635	Gm17017
ENSMUSG00000020155_Kcnmb1	-0.123387	-6.45011	-9.40134	6.20483e-21	1.21025e-16	35.9315	Kcnmb1
ENSMUSG00000027552_E2f5	-0.123352	-3.04359	-8.11359	5.31879e-16	1.03743e-11	24.7252	E2f5
ENSMUSG00000030322_Mbd4	-0.123303	-2.23458	-7.27771	3.57502e-13	6.97307e-09	18.3251	Mbd4
ENSMUSG00000073702_Rpl31	-0.123299	1.14436	-9.39228	6.75941e-21	1.31842e-16	35.8469	Rpl31
ENSMUSG00000109420_Gm44702	-0.123233	-6.45403	-9.478	2.99925e-21	5.85003e-17	36.65	Gm44702
ENSMUSG00000030319_Cand2	-0.123154	-3.54856	-9.42473	4.97364e-21	9.70108e-17	36.1501	Cand2
ENSMUSG00000037868_Egr2	-0.123028	-4.06727	-3.49012	0.000484283	1	-2.00232	Egr2
ENSMUSG00000031861_Lpar2	-0.122885	-3.74541	-8.44886	3.22749e-17	6.29523e-13	27.4858	Lpar2
ENSMUSG00000054679_Srsf12	-0.122836	-6.03937	-9.54915	1.51982e-21	2.96441e-17	37.3219	Srsf12
ENSMUSG00000073676_Hspe1	-0.122826	0.428665	-9.57605	1.17374e-21	2.28938e-17	37.5773	Hspe1
ENSMUSG00000096096_Trav4-4-dv10	-0.122696	-5.95202	-4.97367	6.64734e-07	0.0129656	4.26227	Trav4-4-dv10
ENSMUSG00000087518_Gm13561	-0.122518	-6.13017	-4.78392	1.73656e-06	0.0338716	3.33888	Gm13561
ENSMUSG00000003382_Etv3	-0.122418	-1.15349	-11.0902	1.83734e-28	3.58373e-24	53.0908	Etv3
ENSMUSG00000044276_4933427E11Rik	-0.122262	-6.4303	-9.57043	1.23892e-21	2.41651e-17	37.5239	4933427E11Rik
ENSMUSG00000076598_Igkv3-7	-0.122261	-6.34415	-9.75629	2.04195e-22	3.98283e-18	39.3065	Igkv3-7
ENSMUSG00000042644_Itpr3	-0.122235	-1.4033	-10.6188	3.06335e-26	5.97506e-22	48.0212	Itpr3
ENSMUSG00000020135_Apc2	-0.122183	-6.33731	-11.2047	5.13011e-29	1.00063e-24	54.3554	Apc2
ENSMUSG00000024349_Tmem173	-0.121865	-0.87471	-12.0228	3.92132e-33	7.64854e-29	63.7575	Tmem173
ENSMUSG00000104529_Rbakdn	-0.121806	-5.40552	-5.24899	1.55159e-07	0.00302637	5.66572	Rbakdn
ENSMUSG00000071202_Ccdc78	-0.121742	-4.47333	-7.50027	6.74911e-14	1.31641e-09	19.9619	Ccdc78
ENSMUSG00000069917_Hba-a2	-0.12156	-6.436	-9.46124	3.51758e-21	6.86104e-17	36.4924	Hba-a2
ENSMUSG00000004100_Ppan	-0.121533	-1.84307	-7.89224	3.18621e-15	6.2147e-11	22.9633	Ppan
ENSMUSG00000027395_Polr1b	-0.121284	-3.29784	-5.9088	3.52572e-09	6.87691e-05	9.33542	Polr1b
ENSMUSG00000027546_Atp9a	-0.121138	-4.42749	-4.94253	7.80033e-07	0.0152145	4.10829	Atp9a
ENSMUSG00000105504_Gbp5	-0.121125	-1.81562	-7.16276	8.29969e-13	1.61885e-08	17.4989	Gbp5
ENSMUSG00000023008_Fmnl3	-0.121088	-2.38613	-8.19392	2.74507e-16	5.35426e-12	25.3766	Fmnl3
ENSMUSG00000044296_Zfp879	-0.120921	-6.36685	-10.492	1.1691e-25	2.28033e-21	46.6947	Zfp879
ENSMUSG00000030553_Pgpep1l	-0.120907	-4.24431	-6.08162	1.22058e-09	2.38073e-05	10.3679	Pgpep1l
ENSMUSG00000026834_Acvr1c	-0.120898	-5.98511	-3.99173	6.59249e-05	1	-0.129303	Acvr1c
ENSMUSG00000055884_Fancm	-0.120754	-2.59108	-6.24546	4.34712e-10	8.47905e-06	11.3742	Fancm
ENSMUSG00000026770_Il2ra	-0.120729	-1.98214	-3.24151	0.00119177	1	-2.83771	Il2ra
ENSMUSG00000021396_Nxnl2	-0.120702	-6.06889	-4.23776	2.27203e-05	0.443159	0.880931	Nxnl2
ENSMUSG00000030724_Cd19	-0.120625	-1.27423	-3.40284	0.000668759	1	-2.30262	Cd19
ENSMUSG00000042807_Hecw2	-0.120431	-6.33134	-11.1254	1.24231e-28	2.42312e-24	53.4787	Hecw2
ENSMUSG00000036905_C1qb	-0.120356	-6.3205	-10.3671	4.31073e-25	8.40808e-21	45.4027	C1qb
ENSMUSG00000064289_Tank	-0.120297	-0.816815	-7.78823	7.26849e-15	1.41772e-10	22.1521	Tank
ENSMUSG00000001289_Pfdn5	-0.120234	1.17572	-15.9509	8.8336e-57	1.72299e-52	117.884	Pfdn5
ENSMUSG00000053411_Cbx7	-0.120201	-1.02087	-10.533	7.5956e-26	1.48152e-21	47.1218	Cbx7
ENSMUSG00000037991_Rmi2	-0.120122	-3.61516	-6.64282	3.19033e-11	6.22275e-07	13.9251	Rmi2
ENSMUSG00000027834_Serpini1	-0.120088	-2.61888	-9.41031	5.70099e-21	1.11198e-16	36.0152	Serpini1
ENSMUSG00000042606_Hirip3	-0.120027	-2.25	-5.64483	1.68536e-08	0.00032873	7.81544	Hirip3
ENSMUSG00000061079_Zfp143	-0.119985	-2.21168	-11.3017	1.72414e-29	3.36294e-25	55.4365	Zfp143
ENSMUSG00000051220_Ercc6l	-0.119927	-4.37393	-5.64244	1.70893e-08	0.000333326	7.80196	Ercc6l
ENSMUSG00000043085_Tmem82	-0.119669	-6.44039	-9.45005	3.91224e-21	7.63082e-17	36.3873	Tmem82
ENSMUSG00000034445_Cyb561a3	-0.119665	-4.40046	-5.02489	5.0989e-07	0.0099454	4.5177	Cyb561a3
ENSMUSG00000087131_Gm16152	-0.119606	-1.65836	-7.80966	6.13799e-15	1.19721e-10	22.3184	Gm16152
ENSMUSG00000021127_Zfp36l1	-0.119551	0.515779	-6.69679	2.21126e-11	4.31307e-07	14.2837	Zfp36l1
ENSMUSG00000020282_Rhbdf1	-0.119534	-4.68632	-5.24035	1.62591e-07	0.00317134	5.62051	Rhbdf1
ENSMUSG00000020363_Gfpt2	-0.1195	-6.32071	-11.2323	3.76647e-29	7.3465e-25	54.6618	Gfpt2
ENSMUSG00000037815_Ctnna1	-0.119466	-2.49912	-6.22774	4.86653e-10	9.49217e-06	11.2641	Ctnna1
ENSMUSG00000025764_Jade1	-0.119342	-1.56196	-8.53693	1.51819e-17	2.96123e-13	28.2293	Jade1
ENSMUSG00000050549_Fam241a	-0.119283	-2.48261	-9.93203	3.60018e-23	7.02215e-19	41.0232	Fam241a
ENSMUSG00000059939_9430015G10Rik	-0.119257	-3.2092	-9.80434	1.27427e-22	2.48546e-18	39.7729	9430015G10Rik
ENSMUSG00000056214_Pard6g	-0.119256	-3.64132	-6.44923	1.16089e-10	2.26431e-06	12.6628	Pard6g
ENSMUSG00000061315_Naca	-0.119094	1.7205	-12.6266	2.3705e-36	4.62366e-32	71.1143	Naca
ENSMUSG00000025089_Gfra1	-0.119061	-6.42713	-9.03179	1.90539e-19	3.71647e-15	32.5489	Gfra1
ENSMUSG00000025352_Gdf11	-0.119008	-2.19846	-4.9927	6.02523e-07	0.0117522	4.35689	Gdf11
ENSMUSG00000004085_Map3k20	-0.118926	-5.03734	-4.62843	3.71739e-06	0.0725077	2.60891	Map3k20
ENSMUSG00000001518_Itfg2	-0.118853	-1.84441	-13.9159	9.88732e-44	1.92852e-39	87.9972	Itfg2
ENSMUSG00000034473_Sec22a	-0.118772	-2.02574	-14.035	1.89698e-44	3.70006e-40	89.6384	Sec22a
ENSMUSG00000084773_Gm12159	-0.118733	-5.57469	-4.64516	3.42898e-06	0.0668822	2.68628	Gm12159
ENSMUSG00000037601_Nme1	-0.11869	-0.0238531	-7.03899	2.02605e-12	3.95181e-08	16.624	Nme1
ENSMUSG00000023094_Msrb2	-0.118585	-3.13335	-11.9502	9.3293e-33	1.81968e-28	62.8974	Msrb2
ENSMUSG00000110605_Gm32856	-0.118536	-2.33894	-7.77586	8.01195e-15	1.56273e-10	22.0563	Gm32856
ENSMUSG00000114788_Gm48899	-0.1183	-4.94578	-5.4814	4.29229e-08	0.000837211	6.90905	Gm48899
ENSMUSG00000041247_Lamp3	-0.118286	-5.97244	-4.96258	7.03766e-07	0.013727	4.20733	Lamp3
ENSMUSG00000004266_Ptpn6	-0.118184	0.0919859	-6.67705	2.52936e-11	4.93353e-07	14.1522	Ptpn6
ENSMUSG00000000776_Polr3d	-0.118155	-2.05106	-9.47999	2.94302e-21	5.74037e-17	36.6687	Polr3d
ENSMUSG00000075596_B130006D01Rik	-0.118091	-2.87475	-9.98458	2.13015e-23	4.15486e-19	41.5424	B130006D01Rik
ENSMUSG00000059336_Slc14a1	-0.117894	-1.7288	-7.45218	9.71574e-14	1.89505e-09	19.6041	Slc14a1
ENSMUSG00000087266_Gm15991	-0.117687	-3.69362	-3.31755	0.000910395	1	-2.58871	Gm15991
ENSMUSG00000019734_Tmc4	-0.117651	-3.44086	-10.3641	4.44446e-25	8.66891e-21	45.3724	Tmc4
ENSMUSG00000036202_Rif1	-0.117534	-0.693559	-7.33755	2.29446e-13	4.47534e-09	18.7604	Rif1
ENSMUSG00000021947_Cryl1	-0.117391	-2.8915	-11.7727	7.61526e-32	1.48536e-27	60.8143	Cryl1
ENSMUSG00000058297_Spock2	-0.117323	-4.75371	-3.17703	0.00149115	1	-3.04431	Spock2
ENSMUSG00000039096_Rsad1	-0.117253	-3.73766	-7.60386	3.05588e-14	5.9605e-10	20.7403	Rsad1
ENSMUSG00000051329_Nup160	-0.117244	-1.98786	-10.1764	3.06773e-24	5.98361e-20	43.46	Nup160
ENSMUSG00000093979_Gm2237	-0.117038	-4.5408	-4.43958	9.08207e-06	0.177146	1.75465	Gm2237
ENSMUSG00000040302_Rbm48	-0.116993	-1.90879	-12.1247	1.15034e-33	2.24373e-29	64.9746	Rbm48
ENSMUSG00000042817_Flt3	-0.116948	-4.42658	-3.02961	0.00245311	1	-3.50108	Flt3
ENSMUSG00000045071_E130308A19Rik	-0.116896	-2.81221	-6.23617	4.61221e-10	8.99612e-06	11.3165	E130308A19Rik
ENSMUSG00000091490_Triml2	-0.116738	-6.30986	-11.7622	8.61382e-32	1.68013e-27	60.692	Triml2
ENSMUSG00000032415_Ube2cbp	-0.116577	-4.84935	-5.68765	1.31365e-08	0.000256228	8.05727	Ube2cbp
ENSMUSG00000004951_Hspb1	-0.116478	-5.28878	-4.2054	2.62229e-05	0.511478	0.74464	Hspb1
ENSMUSG00000052684_Jun	-0.116443	-1.83359	-3.60308	0.00031555	1	-1.60238	Jun
ENSMUSG00000038612_Mcl1	-0.11619	1.04256	-8.68258	4.28977e-18	8.36719e-14	29.4757	Mcl1
ENSMUSG00000020027_Socs2	-0.116149	-3.50002	-2.9438	0.0032474	1	-3.757	Socs2
ENSMUSG00000028149_Rap1gds1	-0.116149	-1.10835	-11.6625	2.759e-31	5.38143e-27	59.5373	Rap1gds1
ENSMUSG00000025395_Prim1	-0.116016	-3.02119	-6.9091	5.08706e-12	9.92231e-08	15.722	Prim1
ENSMUSG00000039521_Foxp3	-0.115942	-2.3098	-3.06834	0.00215662	1	-3.38319	Foxp3
ENSMUSG00000018102_Hist1h2bc	-0.115892	-3.15756	-5.81909	6.04563e-09	0.00011792	8.81109	Hist1h2bc
ENSMUSG00000028864_Hgf	-0.115762	-5.49973	-3.79462	0.000148492	1	-0.895231	Hgf
ENSMUSG00000025169_Ogfod3	-0.115761	-3.39237	-12.2976	1.40494e-34	2.74034e-30	67.0616	Ogfod3
ENSMUSG00000066175_2510046G10Rik	-0.115748	-2.82205	-11.3786	7.21715e-30	1.40771e-25	56.3	2510046G10Rik
ENSMUSG00000034187_Nsf	-0.115743	-0.887508	-11.3474	1.0291e-29	2.00726e-25	55.9481	Nsf
ENSMUSG00000002319_Ipo4	-0.115661	-3.29051	-6.52047	7.24799e-11	1.41372e-06	13.123	Ipo4
ENSMUSG00000089702_Gm16568	-0.115642	-6.31137	-11.1385	1.07358e-28	2.09402e-24	53.6234	Gm16568
ENSMUSG00000037759_Ptger2	-0.11563	-3.71873	-4.02092	5.82725e-05	1	-0.0125868	Ptger2
ENSMUSG00000021725_Parp8	-0.115506	-1.87296	-5.2867	1.26403e-07	0.00246549	5.86382	Parp8
ENSMUSG00000101225_1700008J07Rik	-0.115503	-3.04048	-11.0376	3.28584e-28	6.40902e-24	52.5146	1700008J07Rik
ENSMUSG00000055069_Rab39	-0.11543	-3.96242	-4.35288	1.35309e-05	0.26392	1.37435	Rab39
ENSMUSG00000003032_Klf4	-0.115357	-3.93273	-3.91433	9.10812e-05	1	-0.434664	Klf4
ENSMUSG00000095642_Ighv14-3	-0.115352	-6.3552	-8.39362	5.15992e-17	1.00644e-12	27.0233	Ighv14-3
ENSMUSG00000040498_Igsf23	-0.115084	-4.9822	-4.11327	3.9232e-05	0.765221	0.362206	Igsf23
ENSMUSG00000021611_Tert	-0.114915	-4.34486	-7.00649	2.55475e-12	4.98303e-08	16.3967	Tert
ENSMUSG00000094420_Igkv10-96	-0.114863	-4.99903	-4.7453	2.10248e-06	0.0410089	3.15533	Igkv10-96
ENSMUSG00000038007_Acer2	-0.114809	-4.94162	-6.25395	4.1176e-10	8.03138e-06	11.4271	Acer2
ENSMUSG00000049985_Ankrd55	-0.114795	-3.92154	-5.01346	5.41113e-07	0.0105544	4.46044	Ankrd55
ENSMUSG00000050921_P2ry10	-0.114789	-1.14752	-10.0664	9.35581e-24	1.82485e-19	42.3565	P2ry10
ENSMUSG00000022463_Srebf2	-0.114667	-0.781057	-11.8185	4.44331e-32	8.66667e-28	61.3488	Srebf2
ENSMUSG00000018923_Med11	-0.114642	-1.95187	-11.897	1.75648e-32	3.42602e-28	62.2696	Med11
ENSMUSG00000035517_Tdrd7	-0.114632	-3.36938	-7.822	5.56733e-15	1.08591e-10	22.4143	Tdrd7
ENSMUSG00000053113_Socs3	-0.114562	-1.54608	-3.79541	0.000148018	1	-0.892226	Socs3
ENSMUSG00000069049_Eif2s3y	-0.114542	-1.53068	-3.36316	0.000772604	1	-2.43662	Eif2s3y
ENSMUSG00000024843_Chka	-0.114522	-2.0044	-6.30036	3.05795e-10	5.96453e-06	11.7173	Chka
ENSMUSG00000036046_5031439G07Rik	-0.114362	-2.3353	-5.92289	3.2372e-09	6.31415e-05	9.41846	5031439G07Rik
ENSMUSG00000024948_Map4k2	-0.114326	-0.961285	-11.9102	1.50121e-32	2.9281e-28	62.4254	Map4k2
ENSMUSG00000040034_Nup43	-0.114308	-2.88239	-9.96296	2.64422e-23	5.15754e-19	41.3285	Nup43
ENSMUSG00000095127_Ighv1-82	-0.114288	-5.8191	-3.83764	0.000124763	1	-0.731339	Ighv1-82
ENSMUSG00000021707_Dhfr	-0.114221	-3.38432	-6.10107	1.08123e-09	2.10895e-05	10.486	Dhfr
ENSMUSG00000022253_Nadk2	-0.114105	-2.95339	-9.51895	2.0294e-21	3.95835e-17	37.036	Nadk2
ENSMUSG00000094198_Ighv1-50	-0.113962	-5.64707	-3.83806	0.000124551	1	-0.729735	Ighv1-50
ENSMUSG00000096515_Igkv14-100	-0.113943	-6.42713	-8.14264	4.19062e-16	8.17381e-12	24.96	Igkv14-100
ENSMUSG00000035069_Oma1	-0.113597	-2.45117	-13.445	5.89174e-41	1.14918e-36	81.6463	Oma1
ENSMUSG00000091695_Gm17669	-0.113589	-6.4756	-8.65358	5.52631e-18	1.07791e-13	29.2258	Gm17669
ENSMUSG00000025731_Mettl26	-0.113537	-1.3206	-21.765	2.50128e-103	4.87874e-99	224.669	Mettl26
ENSMUSG00000055629_B4galnt4	-0.113168	-5.3029	-4.20378	2.6412e-05	0.515165	0.737815	B4galnt4
ENSMUSG00000038481_Cdk19	-0.113063	-1.34177	-10.6731	1.71707e-26	3.34915e-22	48.5946	Cdk19
ENSMUSG00000059149_Mfsd4a	-0.113059	-1.69171	-10.6077	3.44575e-26	6.72094e-22	47.9047	Mfsd4a
ENSMUSG00000057497_Fam136a	-0.112926	-1.85464	-11.3225	1.36271e-29	2.65796e-25	55.6697	Fam136a
ENSMUSG00000057191_AB124611	-0.112872	-1.22876	-6.30618	2.9455e-10	5.74521e-06	11.7539	AB124611
ENSMUSG00000091405_Hist2h4	-0.112835	-3.76128	-6.58636	4.66732e-11	9.10362e-07	13.5532	Hist2h4
ENSMUSG00000026358_Rgs1	-0.112792	-2.52759	-2.52767	0.0114932	1	-4.89384	Rgs1
ENSMUSG00000029094_Afap1	-0.112776	-3.29218	-6.18118	6.53811e-10	1.27526e-05	10.9763	Afap1
ENSMUSG00000024359_Hspa9	-0.112729	-0.902758	-7.94009	2.17263e-15	4.23771e-11	23.34	Hspa9
ENSMUSG00000031258_Xkrx	-0.112675	-3.45016	-4.24103	2.2392e-05	0.436756	0.89477	Xkrx
ENSMUSG00000046546_Fam43a	-0.112611	-2.29828	-4.094	4.26368e-05	0.83163	0.2833	Fam43a
ENSMUSG00000039307_Hexdc	-0.112598	-3.87351	-7.60792	2.9618e-14	5.777e-10	20.7711	Hexdc
ENSMUSG00000035473_Galm	-0.112381	-4.36771	-3.83497	0.000126126	1	-0.741569	Galm
ENSMUSG00000075033_Nxpe3	-0.112201	-1.02301	-9.58359	1.0917e-21	2.12937e-17	37.6489	Nxpe3
ENSMUSG00000000125_Wnt3	-0.11217	-5.75073	-4.24543	2.19577e-05	0.428284	0.913399	Wnt3
ENSMUSG00000062785_Kcnc3	-0.112124	-4.59109	-3.19317	0.0014103	1	-2.99298	Kcnc3
ENSMUSG00000056055_Sag	-0.111951	-3.112	-7.38319	1.63213e-13	3.18346e-09	19.0947	Sag
ENSMUSG00000087371_Gm15541	-0.111901	-6.31441	-10.7314	9.20156e-27	1.79476e-22	49.2126	Gm15541
ENSMUSG00000039115_Itga9	-0.111748	-6.28461	-3.6792	0.000234843	1	-1.32574	Itga9
ENSMUSG00000030029_Lrig1	-0.111707	-4.19487	-3.01444	0.0025791	1	-3.54685	Lrig1
ENSMUSG00000076532_Igkv4-91	-0.111286	-6.49119	-8.21126	2.37801e-16	4.63831e-12	25.518	Igkv4-91
ENSMUSG00000078851_Hist3h2a	-0.111217	-2.33326	-8.26473	1.52434e-16	2.97323e-12	25.956	Hist3h2a
ENSMUSG00000055305_Zfp93	-0.111006	-5.76173	-4.28533	1.83678e-05	0.358264	1.08325	Zfp93
ENSMUSG00000048279_Sacs	-0.110982	-1.5298	-5.65913	1.55112e-08	0.000302546	7.89598	Sacs
ENSMUSG00000108322_5430431A17Rik	-0.110917	-4.04047	-6.9746	3.20423e-12	6.24986e-08	16.1748	5430431A17Rik
ENSMUSG00000079043_Fastkd5	-0.110699	-3.55981	-8.34446	7.81479e-17	1.52427e-12	26.6143	Fastkd5
ENSMUSG00000076435_Acsf2	-0.110664	-2.37657	-8.77354	1.92811e-18	3.76077e-14	30.2646	Acsf2
ENSMUSG00000022221_Ripk3	-0.110657	-2.71457	-9.74247	2.33761e-22	4.55951e-18	39.1728	Ripk3
ENSMUSG00000031262_Cenpi	-0.110557	-5.65516	-5.39231	7.06826e-08	0.00137866	6.42606	Cenpi
ENSMUSG00000055762_Eef1d	-0.110479	0.719736	-15.0431	9.50306e-51	1.85357e-46	104.065	Eef1d
ENSMUSG00000038797_Zscan2	-0.11021	-3.20471	-7.55121	4.57737e-14	8.92815e-10	20.3433	Zscan2
ENSMUSG00000059791_Nrm	-0.110067	-1.49933	-4.75635	1.99084e-06	0.0388314	3.20769	Nrm
ENSMUSG00000029603_Dtx1	-0.110034	-0.962078	-4.60546	4.15168e-06	0.0809785	2.5031	Dtx1
ENSMUSG00000113831_AC163032.1	-0.109996	-2.88347	-8.33092	8.75748e-17	1.70815e-12	26.502	AC163032.1
ENSMUSG00000097889_Gm26541	-0.109717	-2.6171	-10.3032	8.34845e-25	1.62836e-20	44.7483	Gm26541
ENSMUSG00000059743_Fdps	-0.109513	-1.87324	-4.63753	3.55778e-06	0.0693946	2.65095	Fdps
ENSMUSG00000017723_Wfdc2	-0.109377	-6.25389	-4.53076	5.92565e-06	0.11558	2.16266	Wfdc2
ENSMUSG00000005732_Ranbp1	-0.109347	-0.433807	-6.94231	4.02644e-12	7.85357e-08	15.951	Ranbp1
ENSMUSG00000035378_Shq1	-0.109192	-3.44102	-8.79842	1.54709e-18	3.01761e-14	30.4818	Shq1
ENSMUSG00000020717_Pecam1	-0.109147	-0.342115	-5.61423	2.01178e-08	0.000392397	7.64367	Pecam1
ENSMUSG00000075232_Amd1	-0.109132	-2.15928	-10.6933	1.38421e-26	2.69991e-22	48.8081	Amd1
ENSMUSG00000024601_Isoc1	-0.108953	-2.32579	-9.60176	9.1639e-22	1.78742e-17	37.822	Isoc1
ENSMUSG00000039046_Usp6nl	-0.108913	-2.0458	-8.30087	1.1269e-16	2.19801e-12	26.2536	Usp6nl
ENSMUSG00000101365_Gm19325	-0.108807	-3.61637	-6.68949	2.3241e-11	4.53316e-07	14.235	Gm19325
ENSMUSG00000061894_Zscan20	-0.10874	-3.20714	-9.99615	1.89709e-23	3.70028e-19	41.657	Zscan20
ENSMUSG00000025915_Sgk3	-0.108701	-1.78936	-6.82497	9.15432e-12	1.78555e-07	15.1467	Sgk3
ENSMUSG00000111097_Gm34069	-0.108688	-6.29633	-9.98058	2.21706e-23	4.32437e-19	41.5028	Gm34069
ENSMUSG00000095126_Trav6-7-dv9	-0.108673	-5.8906	-4.01749	5.91262e-05	1	-0.0263494	Trav6-7-dv9
ENSMUSG00000025133_Ints4	-0.108659	-2.00469	-9.91575	4.23342e-23	8.25729e-19	40.8629	Ints4
ENSMUSG00000032870_Smap2	-0.108629	0.119157	-8.64867	5.76794e-18	1.12504e-13	29.1836	Smap2
ENSMUSG00000031153_Gripap1	-0.108581	-0.951362	-10.5791	4.66521e-26	9.09948e-22	47.6046	Gripap1
ENSMUSG00000101156_Gm29114	-0.108395	-5.72925	-4.6397	3.52055e-06	0.0686683	2.66103	Gm29114
ENSMUSG00000030670_Cyp2r1	-0.107648	-3.95325	-7.22454	5.28632e-13	1.0311e-08	17.9414	Cyp2r1
ENSMUSG00000038775_Vill	-0.107455	-4.54554	-5.91345	3.42775e-09	6.68582e-05	9.36283	Vill
ENSMUSG00000104509_Gm33994	-0.107364	-5.59191	-4.63605	3.58327e-06	0.0698918	2.64411	Gm33994
ENSMUSG00000021592_Arsk	-0.107316	-3.0005	-9.17824	4.9829e-20	9.71914e-16	33.8734	Arsk
ENSMUSG00000031925_Maml2	-0.107299	-2.28625	-8.66353	5.06682e-18	9.88283e-14	29.3115	Maml2
ENSMUSG00000032436_Cmtm7	-0.107053	-0.213333	-9.43325	4.58809e-21	8.94907e-17	36.2298	Cmtm7
ENSMUSG00000039457_Ppl	-0.106942	-4.80532	-3.59373	0.000327086	1	-1.63597	Ppl
ENSMUSG00000097411_B430218F22Rik	-0.106901	-6.30221	-10.5779	4.72811e-26	9.22218e-22	47.5913	B430218F22Rik
ENSMUSG00000004552_Ctse	-0.10685	-0.875281	-9.41486	5.46083e-21	1.06514e-16	36.0577	Ctse
ENSMUSG00000020691_Mettl2	-0.106716	-2.38896	-9.13372	7.5078e-20	1.4644e-15	33.4685	Mettl2
ENSMUSG00000028766_Alpl	-0.106632	-6.38162	-3.8064	0.0001416	1	-0.850517	Alpl
ENSMUSG00000075289_Carns1	-0.106487	-2.5371	-6.63743	3.30881e-11	6.45383e-07	13.8895	Carns1
ENSMUSG00000115249_Gm49085	-0.106189	-3.55736	-5.07841	3.8548e-07	0.00751878	4.7873	Gm49085
ENSMUSG00000096672_Ighv1-63	-0.106066	-6.61603	-5.20208	1.99835e-07	0.00389778	5.42129	Ighv1-63
ENSMUSG00000063802_Hspbp1	-0.10603	-2.28561	-10.8292	3.20445e-27	6.25028e-23	50.2577	Hspbp1
ENSMUSG00000001166_Oas1c	-0.105948	-3.1351	-7.54078	4.95703e-14	9.66869e-10	20.265	Oas1c
ENSMUSG00000020902_Ntn1	-0.105914	-5.95066	-3.97259	7.14511e-05	1	-0.205404	Ntn1
ENSMUSG00000031990_Jam3	-0.105814	-6.48405	-7.93987	2.17645e-15	4.24516e-11	23.3383	Jam3
ENSMUSG00000076840_Trav14-1	-0.105784	-6.30508	-8.61047	8.04055e-18	1.56831e-13	28.856	Trav14-1
ENSMUSG00000050796_B3galt6	-0.10574	-3.03979	-9.71309	3.11427e-22	6.07438e-18	38.8891	B3galt6
ENSMUSG00000020275_Rel	-0.105706	-0.24639	-5.75728	8.72615e-09	0.000170204	8.45451	Rel
ENSMUSG00000003273_Car11	-0.105687	-5.92513	-4.33682	1.45565e-05	0.283925	1.30472	Car11
ENSMUSG00000027712_Anxa5	-0.105564	-1.35349	-7.25525	4.21897e-13	8.22909e-09	18.1626	Anxa5
ENSMUSG00000097614_Gm26508	-0.105544	-4.10787	-6.02553	1.72763e-09	3.36974e-05	10.0296	Gm26508
ENSMUSG00000059588_Calcrl	-0.105537	-2.73472	-8.59972	8.82674e-18	1.72165e-13	28.764	Calcrl
ENSMUSG00000026600_Soat1	-0.10543	-1.50272	-10.6293	2.73988e-26	5.34414e-22	48.1317	Soat1
ENSMUSG00000031389_Arhgap4	-0.1054	-0.550473	-8.32547	9.16742e-17	1.78811e-12	26.457	Arhgap4
ENSMUSG00000035236_Scai	-0.105215	-1.54658	-8.24039	1.86698e-16	3.64154e-12	25.7563	Scai
ENSMUSG00000033166_Dis3	-0.105157	-2.3117	-6.71908	1.899e-11	3.70399e-07	14.4326	Dis3
ENSMUSG00000049124_Gm8186	-0.105138	-2.18372	-12.567	5.00535e-36	9.76294e-32	70.3722	Gm8186
ENSMUSG00000004393_Ddx56	-0.104788	-2.39814	-10.1342	4.71141e-24	9.1896e-20	43.0354	Ddx56
ENSMUSG00000112824_Gm47917	-0.104733	-4.96639	-5.27106	1.37641e-07	0.00268468	5.7815	Gm47917
ENSMUSG00000026087_Mrpl30	-0.104716	-0.453043	-16.7698	1.64175e-62	3.20223e-58	131.02	Mrpl30
ENSMUSG00000028385_Snx30	-0.104587	-1.76136	-4.80591	1.5564e-06	0.0303575	3.44408	Snx30
ENSMUSG00000038593_Tctn1	-0.104504	-3.45186	-5.95936	2.59282e-09	5.05729e-05	9.63442	Tctn1
ENSMUSG00000019970_Sgk1	-0.104321	-2.93084	-3.72442	0.000196533	1	-1.15866	Sgk1
ENSMUSG00000048040_Arxes2	-0.104282	-5.60854	-5.02057	5.21476e-07	0.0101714	4.49605	Arxes2
ENSMUSG00000114586_Gm31804	-0.104231	-5.95897	-9.5828	1.09999e-21	2.14553e-17	37.6415	Gm31804
ENSMUSG00000074282_Zfp94	-0.104179	-3.1951	-8.93374	4.62279e-19	9.01675e-15	31.6739	Zfp94
ENSMUSG00000037905_Bri3bp	-0.103733	-1.77821	-7.42719	1.17299e-13	2.28792e-09	19.419	Bri3bp
ENSMUSG00000022434_Fam118a	-0.103504	-2.50561	-9.36649	8.61901e-21	1.68114e-16	35.6068	Fam118a
ENSMUSG00000061371_Zfp873	-0.103231	-2.42467	-9.75118	2.14672e-22	4.18718e-18	39.2571	Zfp873
ENSMUSG00000023393_Slc17a9	-0.103097	-1.87027	-5.8165	6.13981e-09	0.000119757	8.79607	Slc17a9
ENSMUSG00000022292_Rrm2b	-0.102956	-1.29704	-8.68566	4.17574e-18	8.14477e-14	29.5022	Rrm2b
ENSMUSG00000034990_Otoa	-0.102852	-6.29972	-10.3183	7.14429e-25	1.39349e-20	44.9025	Otoa
ENSMUSG00000056498_Tmem154	-0.102794	-2.03582	-5.38958	7.17627e-08	0.00139973	6.41139	Tmem154
ENSMUSG00000056673_Kdm5d	-0.102748	-2.18644	-3.31267	0.000926438	1	-2.60489	Kdm5d
ENSMUSG00000030745_Il21r	-0.102527	-0.294463	-8.73433	2.72444e-18	5.31403e-14	29.9235	Il21r
ENSMUSG00000030094_Xpc	-0.10235	-1.92126	-7.48493	7.58267e-14	1.479e-09	19.8475	Xpc
ENSMUSG00000061731_Ext1	-0.102337	-2.94605	-6.5382	6.44089e-11	1.2563e-06	13.2384	Ext1
ENSMUSG00000048458_Fam212b	-0.102294	-4.36109	-4.67741	2.93227e-06	0.0571939	2.83626	Fam212b
ENSMUSG00000003814_Calr	-0.10225	0.620133	-6.04477	1.53405e-09	2.99217e-05	10.1453	Calr
ENSMUSG00000027076_Timm10	-0.102196	-1.95358	-7.43382	1.11588e-13	2.17653e-09	19.4681	Timm10
ENSMUSG00000043289_Mei4	-0.101994	-6.25427	-3.77859	0.000158369	1	-0.955797	Mei4
ENSMUSG00000114279_Hist1h2bm	-0.101735	-6.13885	-5.1914	2.11629e-07	0.00412782	5.36591	Hist1h2bm
ENSMUSG00000024661_Fth1	-0.101693	2.23255	-6.31313	2.81657e-10	5.49372e-06	11.7976	Fth1
ENSMUSG00000024580_Grpel2	-0.101682	-2.10522	-13.4867	3.37535e-41	6.58361e-37	82.1998	Grpel2
ENSMUSG00000021880_Rnase6	-0.101564	-1.23005	-2.57287	0.010096	1	-4.7787	Rnase6
ENSMUSG00000054083_Capn12	-0.10156	-5.22947	-4.30569	1.6759e-05	0.326884	1.17052	Capn12
ENSMUSG00000086231_Rapgef4os3	-0.101427	-6.2859	-10.8212	3.49543e-27	6.81784e-23	50.1715	Rapgef4os3
ENSMUSG00000098234_Snhg6	-0.101237	-1.96673	-11.2273	3.98197e-29	7.76682e-25	54.6066	Snhg6
ENSMUSG00000042677_Zc3h12a	-0.101223	-1.73414	-7.73874	1.07218e-14	2.0913e-10	21.7699	Zc3h12a
ENSMUSG00000033373_Fntb	-0.101053	-3.34604	-7.80755	6.2414e-15	1.21738e-10	22.3019	Fntb
ENSMUSG00000027424_Mgme1	-0.101015	-3.22127	-7.73043	1.14422e-14	2.2318e-10	21.7059	Mgme1
ENSMUSG00000020949_Fkbp3	-0.100985	-0.167854	-15.4154	3.50533e-53	6.83715e-49	109.639	Fkbp3
ENSMUSG00000097233_Gm17552	-0.100974	-3.68866	-7.84813	4.52617e-15	8.82829e-11	22.618	Gm17552
ENSMUSG00000075054_Yae1d1	-0.100777	-1.69932	-7.76519	8.71286e-15	1.69944e-10	21.9739	Yae1d1
ENSMUSG00000018415_Gid4	-0.100769	-2.23912	-9.4602	3.55257e-21	6.9293e-17	36.4826	Gid4
ENSMUSG00000026082_Rev1	-0.100672	-2.14122	-7.41625	1.27369e-13	2.48433e-09	19.3382	Rev1
ENSMUSG00000057541_Pus7	-0.100522	-2.92471	-4.37181	1.24102e-05	0.242062	1.45677	Pus7
ENSMUSG00000043487_Acot6	-0.100504	-4.70083	-5.09569	3.51981e-07	0.00686538	4.87497	Acot6
ENSMUSG00000053716_Dusp7	-0.100442	-1.7697	-9.64442	6.06848e-22	1.18366e-17	38.2295	Dusp7
ENSMUSG00000047369_Dnah14	-0.100425	-6.29928	-9.80076	1.31993e-22	2.57452e-18	39.7381	Dnah14
ENSMUSG00000038954_Supt3	-0.100392	-2.59668	-8.14419	4.13723e-16	8.06966e-12	24.9726	Supt3
ENSMUSG00000068457_Uty	-0.10011	-2.72942	-3.25773	0.00112574	1	-2.78508	Uty
ENSMUSG00000060743_H3f3a	-0.100099	2.26746	-6.42681	1.34511e-10	2.62364e-06	12.519	H3f3a
ENSMUSG00000033152_Podxl2	-0.10001	-6.46093	-7.21279	5.76172e-13	1.12382e-08	17.8569	Podxl2
ENSMUSG00000026126_Ptpn18	-0.0998801	1.07389	-10.7761	5.6886e-27	1.10956e-22	49.689	Ptpn18
ENSMUSG00000027297_Ltk	-0.0998228	-4.4067	-5.44418	5.29181e-08	0.00103217	6.70629	Ltk
ENSMUSG00000026377_Nifk	-0.0998186	-1.53688	-8.25497	1.65356e-16	3.22527e-12	25.8758	Nifk
ENSMUSG00000109491_Gm15396	-0.0995455	-5.01679	-4.50882	6.57154e-06	0.128178	2.06374	Gm15396
ENSMUSG00000103567_Pcdhga5	-0.0994565	-6.04183	-4.13615	3.55226e-05	0.692868	0.456422	Pcdhga5
ENSMUSG00000051790_Nlgn2	-0.0994533	-5.34901	-4.78834	1.69877e-06	0.0331344	3.36001	Nlgn2
ENSMUSG00000046806_3110062M04Rik	-0.0993699	-2.3613	-11.6428	3.47099e-31	6.77017e-27	59.3095	3110062M04Rik
ENSMUSG00000024696_Lpxn	-0.0992724	-1.18787	-9.98837	2.05076e-23	4e-19	41.58	Lpxn
ENSMUSG00000020075_Ddx21	-0.0992336	-0.358239	-6.49689	8.47551e-11	1.65315e-06	12.9701	Ddx21
ENSMUSG00000042851_Zc3h6	-0.0989258	-1.72649	-6.22264	5.02725e-10	9.80566e-06	11.2325	Zc3h6
ENSMUSG00000026893_Gca	-0.0988618	-5.74132	-4.1095	3.98769e-05	0.777799	0.346745	Gca
ENSMUSG00000041840_Haus1	-0.0988415	-2.82702	-11.3928	6.14062e-30	1.19773e-25	56.4601	Haus1
ENSMUSG00000022885_St6gal1	-0.0988107	-1.32716	-3.94835	7.90738e-05	1	-0.301185	St6gal1
ENSMUSG00000004446_Bid	-0.0987942	-2.21922	-9.52583	1.90013e-21	3.70621e-17	37.1011	Bid
ENSMUSG00000022884_Eif4a2	-0.0987245	0.446221	-15.0899	4.73006e-51	9.22599e-47	104.759	Eif4a2
ENSMUSG00000040699_Limd2	-0.0987115	0.909129	-6.22041	5.09885e-10	9.94531e-06	11.2187	Limd2
ENSMUSG00000002012_Pnck	-0.0983655	-5.20866	-2.54555	0.010921	1	-4.84852	Pnck
ENSMUSG00000068742_Cry2	-0.0982759	-3.0369	-7.77464	8.08922e-15	1.5778e-10	22.0469	Cry2
ENSMUSG00000042659_Arrdc4	-0.0982474	-3.78454	-3.05875	0.00222682	1	-3.41252	Arrdc4
ENSMUSG00000076462_Trbv2	-0.098237	-4.68428	-3.16767	0.00153993	1	-3.07394	Trbv2
ENSMUSG00000056394_Lig1	-0.098233	-2.92047	-4.89932	9.72381e-07	0.0189663	3.89622	Lig1
ENSMUSG00000020918_Kat2a	-0.0981702	-2.64375	-9.53253	1.78202e-21	3.47583e-17	37.1645	Kat2a
ENSMUSG00000009585_Apobec3	-0.098044	1.07739	-7.49109	7.23667e-14	1.41151e-09	19.8934	Apobec3
ENSMUSG00000018900_Slc22a5	-0.0979012	-3.87148	-5.77411	7.89945e-09	0.000154079	8.5512	Slc22a5
ENSMUSG00000033577_Myo6	-0.0978031	-3.97101	-2.8999	0.0037386	1	-3.88508	Myo6
ENSMUSG00000004356_Utp20	-0.097742	-2.23632	-5.17612	2.29667e-07	0.00447966	5.28694	Utp20
ENSMUSG00000000869_Il4	-0.097738	-6.29031	-3.72414	0.000196744	1	-1.15967	Il4
ENSMUSG00000040774_Cept1	-0.0976318	-1.49057	-17.4015	4.04547e-67	7.8907e-63	141.585	Cept1
ENSMUSG00000076563_Igkv5-48	-0.0976069	-6.03472	-4.46378	8.11535e-06	0.15829	1.86212	Igkv5-48
ENSMUSG00000038279_Nop2	-0.0974584	-2.67829	-6.47804	9.6009e-11	1.87266e-06	12.8483	Nop2
ENSMUSG00000035898_Uba6	-0.097366	-1.58495	-9.16956	5.39835e-20	1.05295e-15	33.7943	Uba6
ENSMUSG00000073102_Drc1	-0.0971923	-6.18604	-3.78084	0.000156946	1	-0.94731	Drc1
ENSMUSG00000047751_Utf1	-0.0971039	-5.6769	-3.21386	0.0013126	1	-2.92681	Utf1
ENSMUSG00000028224_Nbn	-0.0970181	-2.79174	-6.02162	1.76984e-09	3.45208e-05	10.0061	Nbn
ENSMUSG00000023367_Tmem176a	-0.0970175	-4.02134	-2.89078	0.00384871	1	-3.91143	Tmem176a
ENSMUSG00000051747_Ttn	-0.0966511	-3.87629	-1.95805	0.0502441	1	-6.16985	Ttn
ENSMUSG00000023009_Nckap5l	-0.0965082	-4.05705	-6.27849	3.51926e-10	6.86432e-06	11.5803	Nckap5l
ENSMUSG00000049313_Sorl1	-0.0964553	-0.689452	-6.23562	4.62867e-10	9.02821e-06	11.313	Sorl1
ENSMUSG00000055538_Zcchc24	-0.0962711	-3.19758	-3.69412	0.000221483	1	-1.27082	Zcchc24
ENSMUSG00000026592_Tex35	-0.0962364	-5.07766	-3.90607	9.42469e-05	1	-0.466906	Tex35
ENSMUSG00000100039_Gm28959	-0.0961328	-6.28893	-9.68368	4.14633e-22	8.08742e-18	38.6061	Gm28959
ENSMUSG00000021733_Slc4a7	-0.096054	-0.760548	-5.80816	6.45267e-09	0.000125859	8.74777	Slc4a7
ENSMUSG00000023236_Scg5	-0.095957	-4.62073	-3.0647	0.00218303	1	-3.39433	Scg5
ENSMUSG00000021418_Rpp40	-0.0958691	-3.52272	-6.9908	2.85631e-12	5.57123e-08	16.2874	Rpp40
ENSMUSG00000043183_Simc1	-0.0958125	-3.21113	-7.51673	5.9549e-14	1.1615e-09	20.0849	Simc1
ENSMUSG00000004929_Thop1	-0.0957768	-3.7491	-5.16426	2.44682e-07	0.00477253	5.22581	Thop1
ENSMUSG00000020063_Sirt1	-0.0957577	-1.87391	-9.10041	1.01905e-19	1.98766e-15	33.1668	Sirt1
ENSMUSG00000025995_Wdr75	-0.0957103	-1.97918	-7.53615	5.13565e-14	1.00171e-09	20.2303	Wdr75
ENSMUSG00000031933_Izumo1r	-0.0956546	-1.59705	-2.50898	0.0121191	1	-4.94083	Izumo1r
ENSMUSG00000035142_Nubpl	-0.095524	-3.19342	-8.68186	4.31687e-18	8.42005e-14	29.4695	Nubpl
ENSMUSG00000040620_Dhx33	-0.0954297	-3.1227	-6.96426	3.4479e-12	6.72513e-08	16.103	Dhx33
ENSMUSG00000057229_Dmac2	-0.0954106	-1.01069	-6.83794	8.3651e-12	1.63161e-07	15.235	Dmac2
ENSMUSG00000035509_Fbxl21	-0.0953894	-6.09941	-3.21326	0.00131533	1	-2.92872	Fbxl21
ENSMUSG00000023915_Tnfrsf21	-0.0953563	-6.1479	-3.43287	0.000598958	1	-2.20017	Tnfrsf21
ENSMUSG00000028017_Egf	-0.0951625	-4.17347	-6.10448	1.05843e-09	2.06448e-05	10.5068	Egf
ENSMUSG00000047767_Atg16l2	-0.0951576	-1.87609	-7.88498	3.37609e-15	6.58507e-11	22.9064	Atg16l2
ENSMUSG00000091898_Tnnc1	-0.0950942	-6.29406	-9.98701	2.079e-23	4.05509e-19	41.5664	Tnnc1
ENSMUSG00000063320_1190007I07Rik	-0.0950466	-2.11394	-10.4988	1.08857e-25	2.12326e-21	46.7654	1190007I07Rik
ENSMUSG00000020547_Bzw2	-0.0949248	-1.13549	-5.95282	2.69829e-09	5.26302e-05	9.59562	Bzw2
ENSMUSG00000042500_Ago4	-0.0948781	-3.93574	-3.01679	0.0025592	1	-3.53978	Ago4
ENSMUSG00000030220_Arhgdib	-0.09484	1.66859	-9.68117	4.2488e-22	8.28728e-18	38.582	Arhgdib
ENSMUSG00000022109_Med4	-0.0947888	-1.20807	-19.4766	2.1663e-83	4.22537e-79	178.909	Med4
ENSMUSG00000097560_Gm26904	-0.0946173	-6.29094	-9.43506	4.51022e-21	8.79719e-17	36.2467	Gm26904
ENSMUSG00000021596_Mctp1	-0.0944891	-3.85285	-3.53697	0.000406054	1	-1.83801	Mctp1
ENSMUSG00000102805_Gm37240	-0.0944398	-6.041	-3.81434	0.000137132	1	-0.820339	Gm37240
ENSMUSG00000097442_Gm26632	-0.094367	-5.61469	-3.67773	0.000236193	1	-1.33112	Gm26632
ENSMUSG00000021079_Timm9	-0.0942877	-1.47681	-7.4059	1.37664e-13	2.68513e-09	19.2619	Timm9
ENSMUSG00000078486_Perm1	-0.0942049	-6.06634	-4.07978	4.53274e-05	0.884111	0.225303	Perm1
ENSMUSG00000037572_Wdhd1	-0.0941692	-2.81171	-5.69741	1.24075e-08	0.000242008	8.1127	Wdhd1
ENSMUSG00000037490_Slc2a12	-0.0940917	-4.322	-3.77452	0.000160976	1	-0.971151	Slc2a12
ENSMUSG00000022962_Gart	-0.0940212	-1.67145	-7.06028	1.73951e-12	3.39292e-08	16.7734	Gart
ENSMUSG00000027405_Nop56	-0.0940043	-0.524404	-6.73942	1.65207e-11	3.22237e-07	14.5689	Nop56
ENSMUSG00000036819_Jmjd4	-0.0939226	-3.37238	-7.55531	4.43575e-14	8.65192e-10	20.3742	Jmjd4
ENSMUSG00000105096_Gbp10	-0.0938659	-5.26732	-3.54078	0.000400232	1	-1.82453	Gbp10
ENSMUSG00000027905_Ddx20	-0.0937018	-2.55038	-9.29353	1.70828e-20	3.332e-16	34.9308	Ddx20
ENSMUSG00000024844_Banf1	-0.0936948	-0.510814	-8.35061	7.42036e-17	1.44734e-12	26.6653	Banf1
ENSMUSG00000040463_Mybbp1a	-0.0936675	-1.04306	-5.93647	2.98084e-09	5.81412e-05	9.49873	Mybbp1a
ENSMUSG00000027160_Ccdc34	-0.0934676	-2.80221	-4.62266	3.82215e-06	0.074551	2.5823	Ccdc34
ENSMUSG00000057278_Snrpg	-0.0932658	-0.0249163	-11.2374	3.55569e-29	6.93536e-25	54.7188	Snrpg
ENSMUSG00000025912_Mybl1	-0.0932513	-5.94802	-2.97352	0.00294907	1	-3.6692	Mybl1
ENSMUSG00000028741_Mrto4	-0.0931685	-1.65619	-6.0087	1.91632e-09	3.73778e-05	9.92869	Mrto4
ENSMUSG00000018583_G3bp1	-0.0931566	-0.0029836	-10.4552	1.71965e-25	3.35418e-21	46.3126	G3bp1
ENSMUSG00000086370_Ftx	-0.0931173	-2.32786	-6.56515	5.38021e-11	1.04941e-06	13.4142	Ftx
ENSMUSG00000062175_Tgif2	-0.0930088	-3.44271	-6.59169	4.50348e-11	8.78403e-07	13.5881	Tgif2
ENSMUSG00000074579_Lekr1	-0.0929575	-5.13137	-4.79506	1.64289e-06	0.0320446	3.39213	Lekr1
ENSMUSG00000016087_Fli1	-0.0929368	-0.35759	-6.60058	4.24207e-11	8.27416e-07	13.6466	Fli1
ENSMUSG00000032359_Ctsh	-0.0929348	-0.72063	-2.4236	0.01538	1	-5.15113	Ctsh
ENSMUSG00000031143_Ccdc22	-0.092678	-2.25855	-7.3378	2.29022e-13	4.46708e-09	18.7622	Ccdc22
ENSMUSG00000021981_Cab39l	-0.0926134	-1.23292	-9.10936	9.38838e-20	1.8312e-15	33.2478	Cab39l
ENSMUSG00000041849_Card6	-0.0925944	-1.16727	-5.98057	2.27753e-09	4.44232e-05	9.7606	Card6
ENSMUSG00000050786_Ccdc126	-0.0925505	-3.33711	-7.24066	4.69646e-13	9.16044e-09	18.0574	Ccdc126
ENSMUSG00000047022_Mipol1	-0.092524	-2.75618	-7.76888	8.46401e-15	1.6509e-10	22.0024	Mipol1
ENSMUSG00000097835_Gm26910	-0.0925101	-2.88933	-5.9266	3.16505e-09	6.17344e-05	9.44039	Gm26910
ENSMUSG00000091472_Gm3739	-0.0924116	-4.83272	-4.27897	1.88999e-05	0.368643	1.05607	Gm3739
ENSMUSG00000020610_Amz2	-0.0921574	-2.11128	-8.02449	1.09967e-15	2.1449e-11	24.0102	Amz2
ENSMUSG00000020577_Tspan13	-0.0920794	-0.377318	-5.90937	3.51349e-09	6.85305e-05	9.3388	Tspan13
ENSMUSG00000069272_Hist1h2ae	-0.0920468	-3.44875	-5.65147	1.62166e-08	0.000316306	7.85282	Hist1h2ae
ENSMUSG00000064179_Tnnt1	-0.0920454	-5.29951	-4.41801	1.0036e-05	0.195752	1.65932	Tnnt1
ENSMUSG00000046668_Cxxc5	-0.0919229	-1.98466	-4.15756	3.23572e-05	0.631128	0.544997	Cxxc5
ENSMUSG00000046865_Fbl	-0.0919059	-0.522564	-6.73793	1.66904e-11	3.25546e-07	14.5589	Fbl
ENSMUSG00000022587_Ly6e	-0.0918591	1.97966	-6.05803	1.41308e-09	2.75622e-05	10.2253	Ly6e
ENSMUSG00000027715_Ccna2	-0.0917529	-5.96407	-3.05318	0.00226853	1	-3.42951	Ccna2
ENSMUSG00000114141_Gm34215	-0.0916915	-4.35168	-2.85354	0.00432983	1	-4.01825	Gm34215
ENSMUSG00000042660_Wdr55	-0.0915432	-2.31761	-10.6891	1.44765e-26	2.82365e-22	48.7637	Wdr55
ENSMUSG00000086368_Gm13830	-0.0914987	-4.75588	-4.64742	3.39164e-06	0.0661539	2.69677	Gm13830
ENSMUSG00000046897_Zfp740	-0.091451	-1.07032	-12.1802	5.8709e-34	1.14512e-29	65.6422	Zfp740
ENSMUSG00000038884_A230050P20Rik	-0.0914049	-2.39446	-7.12408	1.0987e-12	2.14302e-08	17.2239	A230050P20Rik
ENSMUSG00000031826_Usp10	-0.0913125	-1.73909	-8.97785	3.10647e-19	6.05917e-15	32.0663	Usp10
ENSMUSG00000060098_Prmt7	-0.0911899	-2.03891	-7.43495	1.10642e-13	2.15807e-09	19.4764	Prmt7
ENSMUSG00000031971_Ccsap	-0.091187	-2.94624	-6.43348	1.28748e-10	2.51122e-06	12.5618	Ccsap
ENSMUSG00000041625_Ggact	-0.0911342	-2.68013	-10.221	1.94477e-24	3.79327e-20	43.9112	Ggact
ENSMUSG00000097893_1700034P13Rik	-0.0910972	-6.28687	-9.89175	5.37324e-23	1.04805e-18	40.627	1700034P13Rik
ENSMUSG00000007987_Ift22	-0.0910474	-2.96271	-5.48506	4.2046e-08	0.000820107	6.92904	Ift22
ENSMUSG00000089679_Gm16299	-0.0910238	-4.07962	-5.58536	2.37532e-08	0.000463307	7.48255	Gm16299
ENSMUSG00000029601_Iqcd	-0.0905874	-5.93311	-4.19386	2.75924e-05	0.538191	0.696271	Iqcd
ENSMUSG00000114378_Gm49355	-0.0905165	-6.29068	-9.5021	2.3838e-21	4.64961e-17	36.8769	Gm49355
ENSMUSG00000094356_Igkv8-28	-0.0904908	-6.28033	-8.14086	4.25215e-16	8.29383e-12	24.9456	Igkv8-28
ENSMUSG00000040269_Mrps28	-0.0904283	-1.87527	-6.95366	3.7162e-12	7.24846e-08	16.0295	Mrps28
ENSMUSG00000001467_Cyp51	-0.0904223	-1.89072	-3.41634	0.000636489	1	-2.25667	Cyp51
ENSMUSG00000027170_Eif3m	-0.0902319	0.224501	-13.1198	4.29928e-39	8.38574e-35	77.3839	Eif3m
ENSMUSG00000110440_Gm45894	-0.090019	-2.56419	-4.77469	1.81794e-06	0.035459	3.29491	Gm45894
ENSMUSG00000023025_Larp4	-0.0899385	-0.865682	-7.14273	9.59866e-13	1.87222e-08	17.3563	Larp4
ENSMUSG00000006154_Eps8l1	-0.0895673	-3.10966	-6.82308	9.27515e-12	1.80912e-07	15.1339	Eps8l1
ENSMUSG00000052446_Zfp961	-0.089561	-2.12293	-8.40633	4.63286e-17	9.0364e-13	27.1295	Zfp961
ENSMUSG00000026726_Cubn	-0.0895536	-6.50211	-6.59064	4.53525e-11	8.84601e-07	13.5812	Cubn
ENSMUSG00000024248_Cox7a2l	-0.0895058	0.833309	-7.97813	1.59985e-15	3.12051e-11	23.6412	Cox7a2l
ENSMUSG00000031391_L1cam	-0.0894562	-3.20844	-3.80673	0.000141412	1	-0.849266	L1cam
ENSMUSG00000066233_Tmem42	-0.0894332	-2.24086	-10.0024	1.78232e-23	3.47642e-19	41.7188	Tmem42
ENSMUSG00000028010_Gar1	-0.0892132	-1.65342	-5.78327	7.48194e-09	0.000145935	8.60396	Gar1
ENSMUSG00000028331_Trmo	-0.0890771	-2.82375	-12.2316	3.14569e-34	6.13568e-30	66.2615	Trmo
ENSMUSG00000027361_Gabpb1	-0.0889949	-1.94244	-8.33063	8.77898e-17	1.71234e-12	26.4996	Gabpb1
ENSMUSG00000042831_Alkbh6	-0.0887917	-2.16957	-13.0796	7.25489e-39	1.41507e-34	76.8641	Alkbh6
ENSMUSG00000052534_Pbx1	-0.0887762	-5.29107	-2.70012	0.00693983	1	-4.44368	Pbx1
ENSMUSG00000063785_Utp14a	-0.0887303	-1.13049	-7.8742	3.67899e-15	7.17587e-11	22.8218	Utp14a
ENSMUSG00000030337_Vamp1	-0.0887294	-1.70053	-8.72764	2.88936e-18	5.63569e-14	29.8655	Vamp1
ENSMUSG00000061759_Armt1	-0.0886265	-1.54608	-8.92017	5.22237e-19	1.01862e-14	31.5535	Armt1
ENSMUSG00000024312_Wdr46	-0.0885962	-2.22552	-7.8134	5.9591e-15	1.16232e-10	22.3475	Wdr46
ENSMUSG00000021273_Fdft1	-0.0884027	-2.88702	-4.93421	8.13943e-07	0.015876	4.06734	Fdft1
ENSMUSG00000067367_Lyar	-0.0883395	-1.41847	-6.89231	5.72296e-12	1.11626e-07	15.6066	Lyar
ENSMUSG00000041037_Irgq	-0.0882448	-2.93061	-8.2167	2.27312e-16	4.43372e-12	25.5624	Irgq
ENSMUSG00000111116_Gm48065	-0.0882429	-6.29262	-9.44189	4.22735e-21	8.24546e-17	36.3107	Gm48065
ENSMUSG00000003545_Fosb	-0.0882143	-3.36289	-3.33587	0.000852518	1	-2.52787	Fosb
ENSMUSG00000001029_Icam2	-0.0881755	-1.47901	-7.17777	7.44049e-13	1.45127e-08	17.6061	Icam2
ENSMUSG00000108929_Cc2d2b	-0.0881254	-5.558	-3.92146	8.84329e-05	1	-0.406813	Cc2d2b
ENSMUSG00000038046_Mrm3	-0.0880019	-3.10354	-7.24656	4.49722e-13	8.77182e-09	18.1	Mrm3
ENSMUSG00000031176_Dynlt3	-0.0879886	-1.49542	-8.13346	4.51902e-16	8.81434e-12	24.8857	Dynlt3
ENSMUSG00000020706_Ftsj3	-0.0879541	-1.48057	-5.77732	7.75047e-09	0.000151173	8.5697	Ftsj3
ENSMUSG00000032652_Crebl2	-0.0878749	-1.88816	-5.81866	6.06127e-09	0.000118225	8.80858	Crebl2
ENSMUSG00000097180_2700038G22Rik	-0.0878627	-2.03588	-5.99404	2.09699e-09	4.09018e-05	9.84099	2700038G22Rik
ENSMUSG00000015342_Xk	-0.087827	-4.09672	-4.85604	1.21047e-06	0.0236102	3.68562	Xk
ENSMUSG00000003955_Fam162a	-0.0878201	-1.40984	-6.82018	9.46384e-12	1.84592e-07	15.1141	Fam162a
ENSMUSG00000057421_Las1l	-0.087761	-1.22666	-10.2788	1.07398e-24	2.09479e-20	44.4989	Las1l
ENSMUSG00000030725_Lipt2	-0.087744	-4.76832	-4.38035	1.19347e-05	0.232787	1.49402	Lipt2
ENSMUSG00000111656_Gm47232	-0.0877006	-3.58403	-7.24582	4.52196e-13	8.82009e-09	18.0946	Gm47232
ENSMUSG00000116590_AC154200.1	-0.087632	-6.28924	-9.13981	7.09936e-20	1.38473e-15	33.5237	AC154200.1
ENSMUSG00000031257_Nox1	-0.0875837	-5.30564	-3.3527	0.000802385	1	-2.47169	Nox1
ENSMUSG00000073775_Kti12	-0.0875836	-1.81989	-10.0197	1.49723e-23	2.92034e-19	41.8912	Kti12
ENSMUSG00000084816_Platr29	-0.0875514	-6.28996	-9.33872	1.11898e-20	2.18257e-16	35.3488	Platr29
ENSMUSG00000030177_Ccdc77	-0.0874638	-2.57024	-6.38222	1.80008e-10	3.51106e-06	12.2345	Ccdc77
ENSMUSG00000054072_Iigp1	-0.0874276	-3.44716	-2.04048	0.0413207	1	-6.00522	Iigp1
ENSMUSG00000001707_Eef1e1	-0.0874213	-1.6556	-8.01498	1.18774e-15	2.31668e-11	23.9343	Eef1e1
ENSMUSG00000031931_Ankrd49	-0.0873617	-1.66559	-7.32334	2.54998e-13	4.97373e-09	18.6567	Ankrd49
ENSMUSG00000023170_Gps2	-0.0873355	-0.894152	-16.543	6.75452e-61	1.31747e-56	127.319	Gps2
ENSMUSG00000038256_Bcl9	-0.0872661	-2.26884	-6.18096	6.54699e-10	1.27699e-05	10.9749	Bcl9
ENSMUSG00000047246_Hist1h2be	-0.0872537	-3.18798	-6.0149	1.84465e-09	3.59799e-05	9.9658	Hist1h2be
ENSMUSG00000007050_Lsm2	-0.0872351	-1.2167	-8.05114	8.85637e-16	1.72743e-11	24.2232	Lsm2
ENSMUSG00000021285_Ppp1r13b	-0.0872056	-1.66877	-11.6384	3.65182e-31	7.12287e-27	59.2592	Ppp1r13b
ENSMUSG00000020899_Pfas	-0.0871249	-3.03395	-6.17645	6.73648e-10	1.31395e-05	10.9471	Pfas
ENSMUSG00000001420_Tmem79	-0.0870876	-4.50869	-4.89282	1.00504e-06	0.0196033	3.86445	Tmem79
ENSMUSG00000019863_Qrsl1	-0.0869945	-1.93486	-7.44446	1.02987e-13	2.00877e-09	19.5468	Qrsl1
ENSMUSG00000090709_Gm17173	-0.0869717	-3.88244	-2.82275	0.00476808	1	-4.10551	Gm17173
ENSMUSG00000027078_Ube2l6	-0.0868707	-3.29195	-5.64357	1.69771e-08	0.000331139	7.80835	Ube2l6
ENSMUSG00000058818_Pirb	-0.0867504	-2.94856	-1.97822	0.047923	1	-6.13019	Pirb
ENSMUSG00000038670_Mybpc2	-0.0867476	-5.30915	-3.60472	0.000313564	1	-1.59648	Mybpc2
ENSMUSG00000031848_Lsm4	-0.0866919	0.0247338	-11.3579	9.13046e-30	1.7809e-25	56.0668	Lsm4
ENSMUSG00000029869_Ephb6	-0.0864888	-4.29832	-3.22267	0.0012729	1	-2.89849	Ephb6
ENSMUSG00000030057_Cnbp	-0.0864378	0.516138	-13.5169	2.25142e-41	4.3914e-37	82.6022	Cnbp
ENSMUSG00000037363_Letm2	-0.0863963	-1.689	-6.28653	3.34217e-10	6.5189e-06	11.6306	Letm2
ENSMUSG00000041057_Wdr43	-0.0863831	-0.849515	-6.94784	3.87213e-12	7.55259e-08	15.9893	Wdr43
ENSMUSG00000113313_Gm32036	-0.0863559	-2.63821	-7.66204	1.94933e-14	3.80218e-10	21.1822	Gm32036
ENSMUSG00000005534_Insr	-0.0863314	-2.12777	-5.32671	1.01547e-07	0.00198068	6.07553	Insr
ENSMUSG00000036285_Noa1	-0.0862912	-2.21587	-8.3791	5.83418e-17	1.13796e-12	26.9023	Noa1
ENSMUSG00000062683_Atp5g2	-0.0861448	0.875081	-11.1406	1.04948e-28	2.04701e-24	53.6459	Atp5g2
ENSMUSG00000032373_Car12	-0.0861427	-5.57795	-2.66956	0.00760368	1	-4.52559	Car12
ENSMUSG00000029828_4921507P07Rik	-0.0860793	-5.89434	-9.73279	2.56956e-22	5.01193e-18	39.0792	4921507P07Rik
ENSMUSG00000059839_Zfp874b	-0.0860431	-2.53598	-5.93714	2.96865e-09	5.79034e-05	9.50272	Zfp874b
ENSMUSG00000034833_Tespa1	-0.0859553	-0.124645	-6.13711	8.62933e-10	1.68315e-05	10.7058	Tespa1
ENSMUSG00000097705_Gm26740	-0.0858012	0.672602	-4.89075	1.01563e-06	0.0198098	3.85436	Gm26740
ENSMUSG00000114869_Gm48876	-0.0858003	-6.15961	-3.99406	6.52819e-05	1	-0.120034	Gm48876
ENSMUSG00000085085_1700086P04Rik	-0.0857712	-6.53466	-5.93705	2.97032e-09	5.79362e-05	9.50217	1700086P04Rik
ENSMUSG00000081650_Gm16181	-0.0857349	-6.52367	-6.23896	4.53115e-10	8.83801e-06	11.3338	Gm16181
ENSMUSG00000044068_Zrsr1	-0.0856736	-2.30052	-5.65183	1.61831e-08	0.00031565	7.85484	Zrsr1
ENSMUSG00000075528_Aarsd1	-0.0856529	-3.00187	-8.5416	1.45828e-17	2.84438e-13	28.269	Aarsd1
ENSMUSG00000040820_Hlcs	-0.0856161	-1.90767	-8.50133	2.06114e-17	4.02026e-13	27.9278	Hlcs
ENSMUSG00000099644_Gm28626	-0.085614	-6.29632	-8.97829	3.09405e-19	6.03495e-15	32.0703	Gm28626
ENSMUSG00000048661_Lemd3	-0.085249	-2.12762	-9.41044	5.69397e-21	1.11061e-16	36.0164	Lemd3
ENSMUSG00000031790_Mmp15	-0.0850984	-6.08416	-3.42083	0.000626088	1	-2.24135	Mmp15
ENSMUSG00000022960_Donson	-0.0850468	-1.84051	-9.58738	1.05257e-21	2.05304e-17	37.685	Donson
ENSMUSG00000036315_Znrd1	-0.0849862	-0.912801	-15.7411	2.34361e-55	4.5712e-51	114.622	Znrd1
ENSMUSG00000097234_Gm26518	-0.0849835	-2.17845	-9.30372	1.55319e-20	3.02949e-16	35.0249	Gm26518
ENSMUSG00000026638_Irf6	-0.0848999	-4.88778	-2.8439	0.00446294	1	-4.04567	Irf6
ENSMUSG00000023067_Cdkn1a	-0.0848676	-5.49286	-3.02567	0.00248529	1	-3.51299	Cdkn1a
ENSMUSG00000022972_1110004E09Rik	-0.0847373	-2.60801	-6.82963	8.86296e-12	1.72872e-07	15.1784	1110004E09Rik
ENSMUSG00000027496_Aurka	-0.0847293	-4.91461	-5.66067	1.53725e-08	0.000299841	7.9047	Aurka
ENSMUSG00000043633_Fam221b	-0.0846963	-4.98893	-2.81351	0.00490719	1	-4.13151	Fam221b
ENSMUSG00000073422_H2-Ke6	-0.0843065	-1.03945	-17.7587	8.50989e-70	1.65985e-65	147.724	H2-Ke6
ENSMUSG00000002458_Rgs19	-0.0843005	-0.975117	-11.7673	8.11314e-32	1.58247e-27	60.7515	Rgs19
ENSMUSG00000039509_Nup133	-0.0842617	-2.96976	-7.32322	2.55235e-13	4.97835e-09	18.6558	Nup133
ENSMUSG00000087259_2610035D17Rik	-0.0842474	-2.16383	-7.92058	2.54045e-15	4.95514e-11	23.1862	2610035D17Rik
ENSMUSG00000022336_Eif3e	-0.0842347	0.59757	-11.6556	2.99083e-31	5.83362e-27	59.4572	Eif3e
ENSMUSG00000056718_Gm13199	-0.0842279	-5.8981	-9.78708	1.50984e-22	2.94493e-18	39.6051	Gm13199
ENSMUSG00000076770_Trav8d-1	-0.084095	-6.51607	-6.05358	1.4526e-09	2.8333e-05	10.1984	Trav8d-1
ENSMUSG00000033706_Smyd5	-0.0839503	-2.55152	-5.80609	6.53272e-09	0.000127421	8.73579	Smyd5
ENSMUSG00000029442_Wdr66	-0.0838696	-3.63221	-3.63402	0.000280028	1	-1.49062	Wdr66
ENSMUSG00000053297_AI854703	-0.0837631	-4.93073	-5.58282	2.41021e-08	0.000470111	7.46842	AI854703
ENSMUSG00000030254_Rad18	-0.0836991	-2.04012	-5.8717	4.4108e-09	8.60327e-05	9.11759	Rad18
ENSMUSG00000096954_Gdap10	-0.0836686	-2.77619	-5.229	1.72873e-07	0.00337189	5.56127	Gdap10
ENSMUSG00000022814_Umps	-0.0836577	-2.60668	-6.47942	9.51416e-11	1.85574e-06	12.8572	Umps
ENSMUSG00000095930_Nim1k	-0.0835991	-5.15254	-3.17215	0.00151638	1	-3.05976	Nim1k
ENSMUSG00000047986_Palm3	-0.0834866	-5.48242	-3.42411	0.000618572	1	-2.23013	Palm3
ENSMUSG00000028550_Atg4c	-0.0833607	-4.23653	-5.09401	3.55111e-07	0.00692644	4.86643	Atg4c
ENSMUSG00000112384_Gm34921	-0.0832913	-6.52153	-6.03163	1.66378e-09	3.2452e-05	10.0663	Gm34921
ENSMUSG00000097573_G730003C15Rik	-0.0832247	-5.28808	-3.66558	0.000247685	1	-1.37565	G730003C15Rik
ENSMUSG00000047721_Bola2	-0.0830936	-0.4951	-8.835	1.11807e-18	2.1808e-14	30.8023	Bola2
ENSMUSG00000069206_Zfp874a	-0.0830683	-3.23406	-7.0539	1.8209e-12	3.55167e-08	16.7286	Zfp874a
ENSMUSG00000030505_Prmt3	-0.0830566	-1.71407	-7.69414	1.51893e-14	2.96268e-10	21.4274	Prmt3
ENSMUSG00000025869_Nop16	-0.0829388	-2.36297	-4.9857	6.24735e-07	0.0121855	4.32203	Nop16
ENSMUSG00000062585_Cnr2	-0.0827999	-2.23122	-3.11603	0.00183675	1	-3.23595	Cnr2
ENSMUSG00000097507_Gm26538	-0.0827969	-4.55829	-4.80986	1.52601e-06	0.0297649	3.46302	Gm26538
ENSMUSG00000024381_Bin1	-0.0827442	-0.315049	-6.28251	3.42947e-10	6.68919e-06	11.6055	Bin1
ENSMUSG00000096795_Zfp433	-0.0827411	-3.9962	-5.04587	4.57096e-07	0.00891567	4.62303	Zfp433
ENSMUSG00000041112_Elmo1	-0.0827253	-0.400005	-7.77518	8.05507e-15	1.57114e-10	22.0511	Elmo1
ENSMUSG00000076499_Trbv31	-0.0826714	-5.80535	-3.61823	0.000297666	1	-1.5478	Trbv31
ENSMUSG00000097281_Gm26685	-0.0826196	-6.31306	-3.30125	0.00096494	1	-2.64258	Gm26685
ENSMUSG00000028332_Hemgn	-0.082567	-5.89286	-8.43606	3.59899e-17	7.01983e-13	27.3784	Hemgn
ENSMUSG00000031917_Nip7	-0.0824697	-1.30136	-8.13564	4.43853e-16	8.65735e-12	24.9034	Nip7
ENSMUSG00000097672_Gm26609	-0.0824469	-3.09176	-7.95761	1.8873e-15	3.68117e-11	23.4786	Gm26609
ENSMUSG00000105941_Gm42809	-0.0824253	-4.53255	-3.45889	0.000544009	1	-2.11063	Gm42809
ENSMUSG00000075229_Ccdc58	-0.0822536	-2.23675	-10.6604	1.96761e-26	3.83783e-22	48.4597	Ccdc58
ENSMUSG00000022900_Ildr1	-0.0822438	-4.12726	-4.058	4.97613e-05	0.970594	0.13689	Ildr1
ENSMUSG00000026548_Slamf9	-0.0822156	-4.73649	-2.01305	0.0441283	1	-6.06076	Slamf9
ENSMUSG00000031984_2810004N23Rik	-0.0822095	-1.15426	-6.50658	7.94839e-11	1.55033e-06	13.0329	2810004N23Rik
ENSMUSG00000031604_Msmo1	-0.0822027	-1.69087	-3.4409	0.000581472	1	-2.17261	Msmo1
ENSMUSG00000052544_St6galnac3	-0.0821552	-2.20303	-3.99943	6.38206e-05	1	-0.0986252	St6galnac3
ENSMUSG00000063334_Krr1	-0.0821064	-1.57122	-9.21725	3.47384e-20	6.77573e-16	34.2297	Krr1
ENSMUSG00000024902_Mrpl11	-0.0820947	-1.30234	-12.6893	1.07693e-36	2.10054e-32	71.8978	Mrpl11
ENSMUSG00000095700_Ighv10-3	-0.0820403	-6.27208	-3.21654	0.00130038	1	-2.91819	Ighv10-3
ENSMUSG00000030268_Bcat1	-0.082035	-5.18049	-2.87289	0.00407338	1	-3.96291	Bcat1
ENSMUSG00000087480_Gm15910	-0.0820207	-6.27327	-8.64703	5.85109e-18	1.14125e-13	29.1695	Gm15910
ENSMUSG00000112459_Gm47689	-0.0818895	-3.15029	-7.89897	3.01958e-15	5.88968e-11	23.0162	Gm47689
ENSMUSG00000047407_Tgif1	-0.0818311	-2.21418	-3.8964	9.80832e-05	1	-0.504548	Tgif1
ENSMUSG00000028964_Park7	-0.0817982	0.169506	-13.5376	1.70684e-41	3.32919e-37	82.8774	Park7
ENSMUSG00000044551_9930012K11Rik	-0.0817958	-4.13565	-4.97158	6.71909e-07	0.0131056	4.25193	9930012K11Rik
ENSMUSG00000035365_Parpbp	-0.0817842	-6.15941	-3.99811	6.41775e-05	1	-0.103899	Parpbp
ENSMUSG00000025271_Pfkfb1	-0.0817365	-4.88779	-4.16525	3.12863e-05	0.61024	0.576948	Pfkfb1
ENSMUSG00000046380_Jrk	-0.0815688	-3.83699	-5.11011	3.26193e-07	0.0063624	4.94836	Jrk
ENSMUSG00000018809_Smyd4	-0.0814953	-2.5835	-7.58242	3.60363e-14	7.02888e-10	20.5783	Smyd4
ENSMUSG00000014226_Cacybp	-0.0814824	-0.745791	-7.75119	9.72523e-15	1.89691e-10	21.8658	Cacybp
ENSMUSG00000059713_Rcan3	-0.0814127	-2.92349	-5.21596	1.85465e-07	0.0036175	5.49336	Rcan3
ENSMUSG00000014164_Klhl3	-0.0814106	-4.34473	-2.73237	0.00629597	1	-4.3562	Klhl3
ENSMUSG00000090017_Gm16213	-0.0813198	-6.51589	-5.95189	2.71375e-09	5.29317e-05	9.59007	Gm16213
ENSMUSG00000111079_Gm47112	-0.0812425	-5.1147	-4.05155	5.11535e-05	0.997749	0.110758	Gm47112
ENSMUSG00000028191_Bcl10	-0.0811116	-0.509921	-10.4757	1.38683e-25	2.70502e-21	46.5256	Bcl10
ENSMUSG00000108866_Gm35082	-0.0811001	-2.94238	-4.15248	3.30832e-05	0.645287	0.523937	Gm35082
ENSMUSG00000003346_Abhd17a	-0.0810927	-0.686122	-8.64529	5.94035e-18	1.15867e-13	29.1546	Abhd17a
ENSMUSG00000076441_Ass1	-0.0810925	-1.70795	-3.47648	0.000509582	1	-2.04976	Ass1
ENSMUSG00000005774_Rfx5	-0.0809985	-1.92003	-7.26586	3.90158e-13	7.61004e-09	18.2394	Rfx5
ENSMUSG00000013736_Trnt1	-0.0808819	-1.02144	-11.3319	1.22568e-29	2.39069e-25	55.7748	Trnt1
ENSMUSG00000034168_Irf2bpl	-0.0807534	-0.960742	-5.12689	2.98473e-07	0.00582171	5.03403	Irf2bpl
ENSMUSG00000008730_Hipk1	-0.0807061	-0.574831	-7.70247	1.42349e-14	2.77651e-10	21.4912	Hipk1
ENSMUSG00000089789_Rdh1	-0.0806565	-6.52604	-5.97514	2.35444e-09	4.59233e-05	9.72828	Rdh1
ENSMUSG00000026630_Batf3	-0.0806435	-5.69879	-2.15591	0.0311078	1	-5.76333	Batf3
ENSMUSG00000048756_Foxo3	-0.0805559	-2.19578	-7.42027	1.23576e-13	2.41035e-09	19.3679	Foxo3
ENSMUSG00000060950_Trmt61a	-0.0804368	-3.21485	-4.49838	6.90202e-06	0.134624	2.01685	Trmt61a
ENSMUSG00000053398_Phgdh	-0.0803771	-1.31395	-5.69829	1.23444e-08	0.000240777	8.11765	Phgdh
ENSMUSG00000090054_Gm15629	-0.0803052	-6.52522	-5.92487	3.19853e-09	6.23874e-05	9.43015	Gm15629
ENSMUSG00000021277_Traf3	-0.080192	-1.50821	-6.97872	3.11202e-12	6.06999e-08	16.2034	Traf3
ENSMUSG00000026181_Ppm1f	-0.0801491	-3.30009	-6.99928	2.68927e-12	5.24543e-08	16.3464	Ppm1f
ENSMUSG00000030714_Sgf29	-0.0801024	-2.08688	-11.0256	3.75006e-28	7.31448e-24	52.3836	Sgf29
ENSMUSG00000003824_Syce2	-0.0800922	-3.96723	-4.46101	8.22066e-06	0.160344	1.84981	Syce2
ENSMUSG00000028957_Per3	-0.0799397	-3.34064	-4.26231	2.03646e-05	0.397212	0.985042	Per3
ENSMUSG00000056501_Cebpb	-0.0799305	-2.12981	-5.45028	5.11378e-08	0.000997443	6.73943	Cebpb
ENSMUSG00000027710_Acad9	-0.079901	-2.46686	-10.5249	8.27152e-26	1.61336e-21	47.0374	Acad9
ENSMUSG00000020599_Rgs9	-0.0798856	-5.4034	-2.46644	0.0136581	1	-5.04652	Rgs9
ENSMUSG00000041992_Rapgef5	-0.0798289	-3.25975	-2.294	0.0218051	1	-5.45645	Rapgef5
ENSMUSG00000008373_Prpf31	-0.0796924	-1.39952	-12.0875	1.80089e-33	3.51264e-29	64.5297	Prpf31
ENSMUSG00000018126_Baiap2l2	-0.0796294	-6.2801	-8.86205	8.78601e-19	1.71371e-14	31.0401	Baiap2l2
ENSMUSG00000100954_Gm10138	-0.0796111	-3.22384	-7.9796	1.58096e-15	3.08366e-11	23.6529	Gm10138
ENSMUSG00000022450_Ndufa6	-0.0794553	0.147035	-13.1825	1.895e-39	3.6962e-35	78.1977	Ndufa6
ENSMUSG00000028261_Ndufaf4	-0.0793855	-1.57714	-5.58049	2.44276e-08	0.00047646	7.45541	Ndufaf4
ENSMUSG00000022248_Rad1	-0.0791389	-2.04712	-13.4707	4.18088e-41	8.15481e-37	81.9872	Rad1
ENSMUSG00000013150_Gfod2	-0.0790641	-4.62125	-4.88043	1.07017e-06	0.0208736	3.80406	Gfod2
ENSMUSG00000026455_Klhl12	-0.078962	-2.29768	-4.69037	2.75281e-06	0.0536936	2.8968	Klhl12
ENSMUSG00000026238_Ptma	-0.0787902	2.29323	-6.22214	5.04307e-10	9.83651e-06	11.2294	Ptma
ENSMUSG00000086052_Gm11802	-0.0786339	-6.54509	-3.47568	0.000511087	1	-2.05251	Gm11802
ENSMUSG00000020387_Jade2	-0.0786075	-1.64322	-6.71438	1.96108e-11	3.82509e-07	14.4011	Jade2
ENSMUSG00000030695_Aldoa	-0.0785858	0.0953147	-9.50195	2.38714e-21	4.65612e-17	36.8756	Aldoa
ENSMUSG00000063882_Uqcrh	-0.0785402	1.04243	-9.528	1.86098e-21	3.62984e-17	37.1217	Uqcrh
ENSMUSG00000084771_A230072E10Rik	-0.0785278	-3.34558	-4.48804	7.24535e-06	0.141321	1.97045	A230072E10Rik
ENSMUSG00000115219_Eef1akmt4	-0.0785115	-3.6457	-4.80112	1.59402e-06	0.0310914	3.42113	Eef1akmt4
ENSMUSG00000111246_CT025678.1	-0.078467	-5.87312	-9.90712	4.61243e-23	8.99655e-19	40.7781	CT025678.1
ENSMUSG00000042035_Igsf3	-0.0784629	-5.35427	-2.40146	0.0163427	1	-5.20448	Igsf3
ENSMUSG00000103088_Pcdhgb6	-0.0784082	-5.44219	-3.41437	0.000641107	1	-2.26339	Pcdhgb6
ENSMUSG00000027387_Zc3h8	-0.0783915	-3.03019	-4.78178	1.75509e-06	0.0342331	3.32869	Zc3h8
ENSMUSG00000024887_Asah2	-0.0782846	-4.58353	-4.32852	1.51155e-05	0.294828	1.26882	Asah2
ENSMUSG00000047898_Ccr4	-0.0781765	-4.62324	-2.32339	0.0201724	1	-5.38868	Ccr4
ENSMUSG00000012640_Zfp715	-0.0781744	-2.84445	-7.53877	5.03366e-14	9.81816e-10	20.25	Zfp715
ENSMUSG00000087248_Gm16120	-0.0781616	-5.31871	-2.37271	0.0176713	1	-5.27301	Gm16120
ENSMUSG00000001674_Ddx18	-0.0781606	-0.91989	-8.80238	1.4937e-18	2.91347e-14	30.5164	Ddx18
ENSMUSG00000028788_Ptp4a2	-0.078148	0.737206	-10.4391	2.03505e-25	3.96936e-21	46.1459	Ptp4a2
ENSMUSG00000031618_Nr3c2	-0.0781142	-4.37647	-3.07978	0.00207554	1	-3.34807	Nr3c2
ENSMUSG00000086165_Gm15690	-0.0781124	-6.28117	-8.01968	1.14336e-15	2.23013e-11	23.9718	Gm15690
ENSMUSG00000015854_Cd5l	-0.0779877	-6.54884	-5.45436	4.99804e-08	0.000974867	6.7616	Cd5l
ENSMUSG00000090164_BC035044	-0.0779499	-2.45212	-3.21544	0.00130539	1	-2.92173	BC035044
ENSMUSG00000030880_Polr3e	-0.0779428	-2.50478	-7.91461	2.66466e-15	5.19742e-11	23.1392	Polr3e
ENSMUSG00000086067_Gm16183	-0.0777324	-6.109	-2.82559	0.00472595	1	-4.09749	Gm16183
ENSMUSG00000062937_Mtap	-0.0776112	-1.83623	-6.81806	9.60377e-12	1.87322e-07	15.0998	Mtap
ENSMUSG00000025762_Larp1b	-0.0775381	-1.78886	-4.88254	1.05876e-06	0.0206511	3.81437	Larp1b
ENSMUSG00000091956_C2cd4b	-0.0774645	-6.11032	-2.75325	0.00590822	1	-4.299	C2cd4b
ENSMUSG00000032845_Alpk2	-0.0774056	-4.54759	-4.42318	9.79872e-06	0.191124	1.68215	Alpk2
ENSMUSG00000058900_Rsl1	-0.0773458	-2.94205	-7.70801	1.36328e-14	2.65908e-10	21.5337	Rsl1
ENSMUSG00000107230_Gm19265	-0.0771332	-4.93109	-3.74908	0.000178196	1	-1.06667	Gm19265
ENSMUSG00000022009_Nufip1	-0.0769763	-1.97139	-8.06827	7.70349e-16	1.50257e-11	24.3605	Nufip1
ENSMUSG00000034761_Map4k5	-0.0769749	-2.31883	-4.92182	8.67125e-07	0.0169133	4.00643	Map4k5
ENSMUSG00000021646_Mccc2	-0.0769309	-3.3515	-7.43002	1.14825e-13	2.23967e-09	19.44	Mccc2
ENSMUSG00000022895_Ets2	-0.0768492	-3.23891	-4.80261	1.58222e-06	0.0308611	3.42827	Ets2
ENSMUSG00000030409_Dmpk	-0.076837	-5.84322	-11.3325	1.21814e-29	2.37599e-25	55.7809	Dmpk
ENSMUSG00000009246_Trpm5	-0.076701	-6.28366	-7.69706	1.4847e-14	2.89592e-10	21.4498	Trpm5
ENSMUSG00000057246_BC051142	-0.0766657	-4.08516	-3.92617	8.67202e-05	1	-0.38835	BC051142
ENSMUSG00000022799_Arhgap31	-0.0765545	-2.17659	-3.05837	0.00222965	1	-3.41369	Arhgap31
ENSMUSG00000041347_Bdkrb1	-0.0765253	-5.91292	-9.15052	6.43339e-20	1.25483e-15	33.621	Bdkrb1
ENSMUSG00000027996_Sfrp2	-0.0765135	-6.6185	-3.84564	0.00012077	1	-0.700693	Sfrp2
ENSMUSG00000096464_Ighv2-2	-0.076504	-6.03327	-2.59828	0.00937891	1	-4.71309	Ighv2-2
ENSMUSG00000041164_Zmiz2	-0.0764729	-0.918388	-6.90839	5.11237e-12	9.97169e-08	15.7171	Zmiz2
ENSMUSG00000044948_Cfap43	-0.0764609	-2.49051	-8.78957	1.67326e-18	3.2637e-14	30.4044	Cfap43
ENSMUSG00000022881_Rfc4	-0.076299	-2.65955	-5.33354	9.78074e-08	0.00190773	6.11181	Rfc4
ENSMUSG00000045193_Cirbp	-0.0761781	0.0455713	-8.84402	1.03176e-18	2.01245e-14	30.8815	Cirbp
ENSMUSG00000033799_Fam208b	-0.0761312	-0.734802	-5.72407	1.06123e-08	0.000206993	8.26445	Fam208b
ENSMUSG00000001588_Acap1	-0.0760835	-0.4416	-9.56946	1.25055e-21	2.43919e-17	37.5146	Acap1
ENSMUSG00000038550_Ciart	-0.0760835	-6.01177	-2.62585	0.00865255	1	-4.64117	Ciart
ENSMUSG00000031928_Mre11a	-0.0760817	-1.73169	-7.93479	2.26692e-15	4.42163e-11	23.2982	Mre11a
ENSMUSG00000024901_Peli3	-0.0760132	-5.94472	-7.71498	1.29105e-14	2.5182e-10	21.5872	Peli3
ENSMUSG00000041700_Lhfpl1	-0.0759365	-6.47517	-3.14683	0.00165396	1	-3.13965	Lhfpl1
ENSMUSG00000034617_Mtrr	-0.0759255	-3.17243	-6.48691	9.0541e-11	1.766e-06	12.9056	Mtrr
ENSMUSG00000034321_Exosc1	-0.0758221	-1.70416	-9.03262	1.89112e-19	3.68862e-15	32.5563	Exosc1
ENSMUSG00000045672_Col27a1	-0.0757902	-4.88789	-5.81532	6.18318e-09	0.000120603	8.78923	Col27a1
ENSMUSG00000018800_Abca5	-0.0757275	-4.34361	-2.81065	0.00495095	1	-4.13953	Abca5
ENSMUSG00000093861_Igkv1-110	-0.0757239	-4.68514	-3.19298	0.00141124	1	-2.99359	Igkv1-110
ENSMUSG00000034311_Kif4	-0.0756969	-5.57461	-3.0165	0.0025617	1	-3.54067	Kif4
ENSMUSG00000017405_Nek8	-0.0756894	-3.11952	-7.55716	4.37352e-14	8.53055e-10	20.3881	Nek8
ENSMUSG00000063659_Zbtb18	-0.0756609	-2.25878	-4.58833	4.50658e-06	0.0879008	2.42457	Zbtb18
ENSMUSG00000046027_Stard5	-0.0755924	-2.39014	-10.024	1.43452e-23	2.79803e-19	41.9336	Stard5
ENSMUSG00000116802_AC129328.1	-0.0755839	-2.35575	-7.27848	3.55473e-13	6.9335e-09	18.3307	AC129328.1
ENSMUSG00000021708_Rasgrf2	-0.0755266	-4.28356	-4.08644	4.40467e-05	0.859131	0.252465	Rasgrf2
ENSMUSG00000075270_Pde11a	-0.075494	-4.97685	-3.64568	0.000267649	1	-1.44828	Pde11a
ENSMUSG00000022325_Pop1	-0.0754472	-3.06525	-4.78214	1.75193e-06	0.0341715	3.33042	Pop1
ENSMUSG00000084974_Gm15567	-0.0754011	-6.27565	-8.66114	5.17373e-18	1.00914e-13	29.2909	Gm15567
ENSMUSG00000031864_Ints10	-0.0753598	-2.31024	-9.8236	1.05413e-22	2.05609e-18	39.9605	Ints10
ENSMUSG00000028683_Eif2b3	-0.0751917	-2.30634	-5.77623	7.80063e-09	0.000152151	8.56343	Eif2b3
ENSMUSG00000091844_Gm8251	-0.0751742	-4.85376	-4.14706	3.38753e-05	0.660738	0.50148	Gm8251
ENSMUSG00000061119_Prcp	-0.0751459	-1.38415	-4.29723	1.74104e-05	0.33959	1.13421	Prcp
ENSMUSG00000024340_Btnl2	-0.0751292	-6.00377	-2.70954	0.00674576	1	-4.41822	Btnl2
ENSMUSG00000030854_Ptpn5	-0.0751132	-5.42004	-2.31574	0.0205866	1	-5.4064	Ptpn5
ENSMUSG00000027332_Ivd	-0.0750665	-2.13645	-10.1187	5.51359e-24	1.07543e-19	42.8798	Ivd
ENSMUSG00000028889_Yrdc	-0.0749757	-1.72893	-8.90147	6.17612e-19	1.20465e-14	31.388	Yrdc
ENSMUSG00000028798_Eif3i	-0.0749483	0.0648344	-8.65137	5.63389e-18	1.09889e-13	29.2068	Eif3i
ENSMUSG00000071711_Mpst	-0.0748692	-1.7733	-10.6055	3.52843e-26	6.88221e-22	47.8812	Mpst
ENSMUSG00000063362_Alg11	-0.0748487	-2.49767	-7.9459	2.07354e-15	4.04443e-11	23.386	Alg11
ENSMUSG00000090439_Gm17455	-0.0748421	-6.18051	-2.79288	0.00523115	1	-4.18926	Gm17455
ENSMUSG00000103659_Gm32569	-0.0748053	-5.52161	-2.44253	0.0145971	1	-5.10515	Gm32569
ENSMUSG00000026565_Pou2f1	-0.0747818	-1.23147	-6.01138	1.88501e-09	3.67672e-05	9.94473	Pou2f1
ENSMUSG00000022668_Gtpbp8	-0.0747362	-2.30609	-8.89803	6.36963e-19	1.2424e-14	31.3575	Gtpbp8
ENSMUSG00000084984_Far1os	-0.074681	-5.88907	-9.18855	4.53038e-20	8.8365e-16	33.9674	Far1os
ENSMUSG00000091625_Lsm5	-0.0745859	-0.703578	-10.0594	1.00475e-23	1.95977e-19	42.2859	Lsm5
ENSMUSG00000020180_Snrpd3	-0.074414	-0.353421	-7.08559	1.45032e-12	2.82886e-08	16.9516	Snrpd3
ENSMUSG00000074272_Ceacam1	-0.0743363	-3.25529	-1.61492	0.106351	1	-6.78218	Ceacam1
ENSMUSG00000018796_Acsl1	-0.0743201	-2.2792	-4.6612	3.17252e-06	0.0618801	2.76077	Acsl1
ENSMUSG00000032656_March3	-0.0742959	-3.60997	-3.23651	0.00121281	1	-2.85387	2003-03-01
ENSMUSG00000073125_Xlr3b	-0.0742829	-4.13474	-4.20668	2.60757e-05	0.508607	0.749989	Xlr3b
ENSMUSG00000034714_Ttyh2	-0.0742795	-5.49497	-2.83599	0.00457491	1	-4.0681	Ttyh2
ENSMUSG00000072772_Grcc10	-0.0742572	-1.21724	-11.1583	8.61571e-29	1.68049e-24	53.8415	Grcc10
ENSMUSG00000035215_Lsm7	-0.0742221	-0.847203	-7.97832	1.59733e-15	3.11559e-11	23.6428	Lsm7
ENSMUSG00000048521_Cxcr6	-0.0741778	-4.46297	-1.54719	0.12184	1	-6.88915	Cxcr6
ENSMUSG00000071229_Timm8a2	-0.0740899	-6.20965	-3.14858	0.00164408	1	-3.13414	Timm8a2
ENSMUSG00000001016_Ilf2	-0.0740849	-0.82779	-9.38839	7.01227e-21	1.36774e-16	35.8106	Ilf2
ENSMUSG00000111757_Gm46124	-0.0738316	-6.2738	-8.14362	4.1568e-16	8.10783e-12	24.968	Gm46124
ENSMUSG00000045377_Tmem88	-0.0737842	-6.36606	-2.86956	0.00411654	1	-3.97247	Tmem88
ENSMUSG00000020857_Nme2	-0.0737561	-3.52208	-5.19044	2.12717e-07	0.00414905	5.36096	Nme2
ENSMUSG00000061286_Exosc5	-0.0737338	-1.10078	-10.1243	5.20755e-24	1.01573e-19	42.9363	Exosc5
ENSMUSG00000045328_Cenpe	-0.073725	-4.61068	-2.20141	0.0277229	1	-5.6643	Cenpe
ENSMUSG00000043432_Leng9	-0.0736775	-2.11967	-7.00394	2.60155e-12	5.07431e-08	16.3789	Leng9
ENSMUSG00000039219_Arid4b	-0.0736317	0.11168	-6.25681	4.04323e-10	7.88632e-06	11.4449	Arid4b
ENSMUSG00000114369_Gm41077	-0.0735467	-5.89662	-9.29636	1.66384e-20	3.24533e-16	34.9569	Gm41077
ENSMUSG00000029174_Tbc1d1	-0.0734321	-0.408148	-8.20787	2.44577e-16	4.77047e-12	25.4903	Tbc1d1
ENSMUSG00000001627_Ifrd1	-0.0734036	-1.83203	-6.66158	2.80967e-11	5.48027e-07	14.0494	Ifrd1
ENSMUSG00000025875_Tspan17	-0.0733489	-3.5773	-3.38978	0.000701408	1	-2.34689	Tspan17
ENSMUSG00000030413_Pglyrp1	-0.0732934	-0.983641	-2.34805	0.0188858	1	-5.33116	Pglyrp1
ENSMUSG00000037994_Slc9b2	-0.0732688	-5.31589	-2.63181	0.00850241	1	-4.62553	Slc9b2
ENSMUSG00000040414_Slc25a28	-0.0732233	-1.61388	-10.0966	6.89435e-24	1.34474e-19	42.6586	Slc25a28
ENSMUSG00000000248_Clec2g	-0.0731923	-4.41202	-2.77577	0.00551434	1	-4.23682	Clec2g
ENSMUSG00000029862_Clcn1	-0.0731752	-5.85859	-9.12827	7.89355e-20	1.53964e-15	33.419	Clcn1
ENSMUSG00000027133_Nop10	-0.0731693	-0.0177351	-7.11794	1.14853e-12	2.24021e-08	17.1804	Nop10
ENSMUSG00000043419_Chd3os	-0.0731382	-3.99827	-3.61775	0.000298219	1	-1.54953	Chd3os
ENSMUSG00000033405_Nudt15	-0.0731329	-3.32388	-5.08623	3.69955e-07	0.00721597	4.82694	Nudt15
ENSMUSG00000094777_Hist1h2ap	-0.0730917	-4.31116	-4.21875	2.47195e-05	0.482153	0.800754	Hist1h2ap
ENSMUSG00000037533_Rapgef6	-0.0730764	0.361819	-5.68789	1.31181e-08	0.000255869	8.05863	Rapgef6
ENSMUSG00000025364_Pa2g4	-0.0729963	-0.755377	-4.93604	8.06358e-07	0.015728	4.07635	Pa2g4
ENSMUSG00000046280_She	-0.0729891	-4.2885	-3.83623	0.000125483	1	-0.736754	She
ENSMUSG00000030768_Disp1	-0.0728809	-3.02503	-7.923	2.49153e-15	4.85972e-11	23.2053	Disp1
ENSMUSG00000091337_Eid1	-0.072839	-1.25647	-4.90954	9.23126e-07	0.0180056	3.94622	Eid1
ENSMUSG00000037243_Zfp692	-0.0728349	-2.97528	-7.2777	3.57536e-13	6.97374e-09	18.3251	Zfp692
ENSMUSG00000047996_Prrg1	-0.0728161	-3.99186	-3.87082	0.000108958	1	-0.603705	Prrg1
ENSMUSG00000037211_Spry1	-0.0728147	-4.35211	-2.82559	0.00472604	1	-4.09751	Spry1
ENSMUSG00000046432_Bex3	-0.0727257	-1.92871	-4.85274	1.23074e-06	0.0240057	3.66965	Bex3
ENSMUSG00000096808_AC132444.6	-0.0726328	-4.66734	-2.61652	0.00889269	1	-4.66561	AC132444.6
ENSMUSG00000035629_Rubcn	-0.072625	-1.91604	-3.55815	0.000374709	1	-1.763	Rubcn
ENSMUSG00000095567_Noc2l	-0.0725789	-1.28796	-5.21525	1.8617e-07	0.00363125	5.48969	Noc2l
ENSMUSG00000087367_Gm15491	-0.0725655	-5.94495	-8.93413	4.6069e-19	8.98576e-15	31.6773	Gm15491
ENSMUSG00000043154_Ppp2r3a	-0.0725257	-4.41111	-3.16659	0.00154569	1	-3.07738	Ppp2r3a
ENSMUSG00000026922_Agpat2	-0.0723831	-2.59882	-6.96125	3.52208e-12	6.86981e-08	16.0821	Agpat2
ENSMUSG00000078202_Nrarp	-0.072338	-4.09292	-2.91812	0.0035271	1	-3.83216	Nrarp
ENSMUSG00000035828_Pim3	-0.0723127	-2.34744	-6.39434	1.6633e-10	3.24426e-06	12.3117	Pim3
ENSMUSG00000039929_Urb1	-0.0722708	-2.88813	-5.63476	1.78664e-08	0.000348483	7.75882	Urb1
ENSMUSG00000022704_Qtrt2	-0.0722312	-3.28444	-4.93652	8.04416e-07	0.0156901	4.07867	Qtrt2
ENSMUSG00000066150_Slc31a1	-0.0721957	-2.81757	-8.54187	1.455e-17	2.83798e-13	28.2712	Slc31a1
ENSMUSG00000029470_P2rx4	-0.0721939	-1.31856	-4.728	2.28945e-06	0.0446557	3.07358	P2rx4
ENSMUSG00000037992_Rara	-0.0721926	-1.5746	-5.62093	1.93545e-08	0.00037751	7.68119	Rara
ENSMUSG00000021998_Lcp1	-0.072186	1.09985	-5.78433	7.43479e-09	0.000145016	8.6101	Lcp1
ENSMUSG00000004268_Emg1	-0.0721555	-0.201782	-15.1606	1.64577e-51	3.21007e-47	105.809	Emg1
ENSMUSG00000027219_Slc28a2	-0.072153	-1.5321	-4.45368	8.50613e-06	0.165912	1.81721	Slc28a2
ENSMUSG00000017561_Crlf3	-0.0721238	0.389169	-5.23589	1.66554e-07	0.00324864	5.59725	Crlf3
ENSMUSG00000089942_Pira2	-0.072014	-3.3905	-2.30676	0.0210826	1	-5.42713	Pira2
ENSMUSG00000031242_2610002M06Rik	-0.0719574	-1.86025	-9.73012	2.63748e-22	5.1444e-18	39.0534	2610002M06Rik
ENSMUSG00000073600_Prob1	-0.0718779	-5.91418	-8.54972	1.35985e-17	2.65239e-13	28.3379	Prob1
ENSMUSG00000050379_Sept6	-0.0718629	-0.157686	-9.70661	3.31735e-22	6.4705e-18	38.8267	2006-09-01
ENSMUSG00000032549_Rab6b	-0.0717264	-2.117	-3.27151	0.00107233	1	-2.74016	Rab6b
ENSMUSG00000022034_Esco2	-0.071715	-6.41057	-2.95057	0.00317713	1	-3.73708	Esco2
ENSMUSG00000028693_Nasp	-0.0717117	-1.14934	-5.85062	5.00645e-09	9.76508e-05	8.99443	Nasp
ENSMUSG00000004748_Mtfp1	-0.0715688	-4.75947	-3.54697	0.000390963	1	-1.80265	Mtfp1
ENSMUSG00000020741_Cluh	-0.0715488	-2.69036	-4.65774	3.22622e-06	0.0629274	2.74469	Cluh
ENSMUSG00000086137_Gm16248	-0.0714852	-6.51962	-2.83538	0.00458363	1	-4.06982	Gm16248
ENSMUSG00000001300_Efnb2	-0.0713272	-5.92253	-6.03632	1.61634e-09	3.15268e-05	10.0944	Efnb2
ENSMUSG00000066258_Trim12a	-0.0712388	-0.465483	-5.64625	1.67151e-08	0.000326029	7.82344	Trim12a
ENSMUSG00000029246_Ppat	-0.0711458	-1.80276	-4.7658	1.89987e-06	0.0370569	3.25259	Ppat
ENSMUSG00000072762_4930522L14Rik	-0.0711377	-2.66819	-6.19833	5.86592e-10	1.14415e-05	11.082	4930522L14Rik
ENSMUSG00000049751_Rpl36al	-0.071114	0.482242	-7.80151	6.54592e-15	1.27678e-10	22.2551	Rpl36al
ENSMUSG00000079442_St6galnac4	-0.0711053	-2.03223	-5.15003	2.63957e-07	0.00514848	5.15262	St6galnac4
ENSMUSG00000026915_Strbp	-0.071098	-0.799446	-4.25119	2.14011e-05	0.417428	0.937819	Strbp
ENSMUSG00000057836_Xlr3a	-0.0710289	-5.91744	-7.78175	7.64927e-15	1.49199e-10	22.1019	Xlr3a
ENSMUSG00000115420_AL732506.1	-0.0710105	-5.87692	-8.9695	3.3498e-19	6.53378e-15	31.9919	AL732506.1
ENSMUSG00000014932_Yes1	-0.0710088	-4.53006	-3.02746	0.00247063	1	-3.50758	Yes1
ENSMUSG00000074656_Eif2s2	-0.0709733	-0.0272252	-7.61719	2.75757e-14	5.37864e-10	20.8413	Eif2s2
ENSMUSG00000032440_Tgfbr2	-0.0709577	-0.610499	-8.05735	8.42043e-16	1.6424e-11	24.2729	Tgfbr2
ENSMUSG00000010554_Mettl16	-0.0708019	-1.49735	-6.53994	6.36674e-11	1.24183e-06	13.2497	Mettl16
ENSMUSG00000047757_Fancb	-0.0707793	-4.36576	-3.86573	0.000111254	1	-0.623363	Fancb
ENSMUSG00000060739_Nsa2	-0.0707368	0.646398	-9.31673	1.37513e-20	2.6822e-16	35.1452	Nsa2
ENSMUSG00000085823_Gm13012	-0.0706399	-2.57989	-7.26027	4.06569e-13	7.93013e-09	18.1989	Gm13012
ENSMUSG00000038542_Pcid2	-0.070615	-2.30214	-9.17151	5.30212e-20	1.03418e-15	33.812	Pcid2
ENSMUSG00000016552_Foxred2	-0.0705598	-3.73037	-3.39765	0.00068156	1	-2.32024	Foxred2
ENSMUSG00000030060_Hmces	-0.0704947	-2.3785	-7.3772	1.70688e-13	3.32927e-09	19.0508	Hmces
ENSMUSG00000048191_Muc6	-0.0704125	-6.27329	-7.65579	2.04612e-14	3.99095e-10	21.1346	Muc6
ENSMUSG00000026853_Crat	-0.070383	-3.40213	-4.82161	1.4389e-06	0.0280658	3.51948	Crat
ENSMUSG00000027947_Il6ra	-0.070257	-1.64552	-2.59311	0.00952099	1	-4.72649	Il6ra
ENSMUSG00000021660_Btf3	-0.0701876	1.29993	-9.2049	3.89487e-20	7.59694e-16	34.1167	Btf3
ENSMUSG00000036693_Nop14	-0.0701389	-1.31833	-5.93205	3.06205e-09	5.97253e-05	9.47258	Nop14
ENSMUSG00000036570_Fxyd1	-0.0701343	-5.96916	-7.43802	1.08113e-13	2.10875e-09	19.4991	Fxyd1
ENSMUSG00000030357_Fkbp4	-0.0700988	-1.07364	-6.01646	1.82691e-09	3.56339e-05	9.97521	Fkbp4
ENSMUSG00000046456_Tmem150b	-0.0700856	-5.93318	-8.14186	4.21731e-16	8.22586e-12	24.9537	Tmem150b
ENSMUSG00000024246_Thumpd2	-0.0700678	-2.93766	-6.58965	4.56564e-11	8.90528e-07	13.5747	Thumpd2
ENSMUSG00000097882_0610038B21Rik	-0.0700227	-5.35728	-3.85171	0.000117816	1	-0.677363	0610038B21Rik
ENSMUSG00000010755_Cars	-0.0700077	-2.59617	-5.88303	4.11982e-09	8.03571e-05	9.18396	Cars
ENSMUSG00000032126_Hmbs	-0.0699969	-2.53056	-6.80907	1.02213e-11	1.99366e-07	15.0388	Hmbs
ENSMUSG00000031730_Dhodh	-0.0699937	-2.63192	-6.78957	1.16976e-11	2.28161e-07	14.9067	Dhodh
ENSMUSG00000015316_Slamf1	-0.0699566	-1.32411	-2.68632	0.00723278	1	-4.48077	Slamf1
ENSMUSG00000021276_Cinp	-0.069947	-2.52216	-6.39207	1.68815e-10	3.29273e-06	12.2972	Cinp
ENSMUSG00000057265_Bbof1	-0.0697681	-4.94354	-6.48754	9.01663e-11	1.75869e-06	12.9097	Bbof1
ENSMUSG00000001783_Rtcb	-0.0697221	-0.722668	-16.1965	1.80167e-58	3.51417e-54	121.758	Rtcb
ENSMUSG00000063200_Nol7	-0.0697159	0.0901774	-11.0327	3.46614e-28	6.76071e-24	52.4617	Nol7
ENSMUSG00000027900_Dram2	-0.0696691	-1.62401	-9.38056	7.54964e-21	1.47256e-16	35.7377	Dram2
ENSMUSG00000025260_Hsd17b10	-0.0696682	-1.1149	-12.4417	2.38107e-35	4.64427e-31	68.8237	Hsd17b10
ENSMUSG00000045854_Lyrm2	-0.0696441	-1.63083	-11.9955	5.43225e-33	1.05956e-28	63.4341	Lyrm2
ENSMUSG00000043017_Ptgir	-0.0696012	-6.26181	-2.53753	0.0111744	1	-4.86888	Ptgir
ENSMUSG00000028156_Eif4e	-0.0695806	-1.23213	-8.5253	1.67789e-17	3.27273e-13	28.1307	Eif4e
ENSMUSG00000099689_Zfp383	-0.0694776	-4.33291	-4.32217	1.55563e-05	0.303426	1.24144	Zfp383
ENSMUSG00000025758_Plk4	-0.0693985	-2.82247	-4.4203	9.9303e-06	0.19369	1.66942	Plk4
ENSMUSG00000078671_Chd2	-0.0693047	0.363726	-4.63806	3.5486e-06	0.0692154	2.65343	Chd2
ENSMUSG00000029287_Tgfbr3	-0.069296	-4.56726	-2.70751	0.00678727	1	-4.42373	Tgfbr3
ENSMUSG00000030844_Rgs10	-0.0692535	-1.23083	-2.10869	0.0349892	1	-5.8639	Rgs10
ENSMUSG00000031029_Eif3f	-0.0692192	1.03746	-8.58733	9.82621e-18	1.9166e-13	28.6582	Eif3f
ENSMUSG00000021245_Mlh3	-0.0692067	-2.03363	-4.59288	4.40964e-06	0.0860101	2.44539	Mlh3
ENSMUSG00000019992_Mtfr2	-0.0691819	-6.59063	-4.02358	5.76196e-05	1	-0.0019238	Mtfr2
ENSMUSG00000006179_Prss16	-0.0691721	-5.71239	-2.77382	0.00554748	1	-4.24223	Prss16
ENSMUSG00000015176_Nolc1	-0.0691047	-1.20262	-3.89741	9.76775e-05	1	-0.500637	Nolc1
ENSMUSG00000025577_Cbx2	-0.0690545	-4.81665	-4.094	4.26359e-05	0.831612	0.283321	Cbx2
ENSMUSG00000020018_Snrpf	-0.0690005	-0.086349	-6.78724	1.18871e-11	2.31858e-07	14.891	Snrpf
ENSMUSG00000045775_Slc16a5	-0.0688305	-6.03879	-2.40572	0.0161535	1	-5.19425	Slc16a5
ENSMUSG00000019139_Isyna1	-0.0688104	-2.03771	-6.87131	6.62914e-12	1.29301e-07	15.4627	Isyna1
ENSMUSG00000032548_Slco2a1	-0.0687655	-5.95247	-6.37985	1.82803e-10	3.56558e-06	12.2195	Slco2a1
ENSMUSG00000028093_Acp6	-0.0687649	-2.84466	-8.58132	1.03509e-17	2.01894e-13	28.607	Acp6
ENSMUSG00000007836_Hnrnpa0	-0.0686993	0.562815	-11.5007	1.79128e-30	3.49389e-26	57.6819	Hnrnpa0
ENSMUSG00000001436_Slc19a1	-0.0686692	-3.43177	-3.90134	9.61077e-05	1	-0.485352	Slc19a1
ENSMUSG00000041939_Mvk	-0.0686618	-2.93258	-4.98651	6.22108e-07	0.0121342	4.32609	Mvk
ENSMUSG00000038812_Trmt112	-0.0686096	-0.100749	-13.9254	8.67362e-44	1.69179e-39	88.1274	Trmt112
ENSMUSG00000086296_D030055H07Rik	-0.068568	-5.88179	-8.41282	4.38485e-17	8.55265e-13	27.1837	D030055H07Rik
ENSMUSG00000021226_Acot2	-0.0685502	-2.26105	-7.07228	1.59604e-12	3.11308e-08	16.8578	Acot2
ENSMUSG00000052609_Plekhg3	-0.0685495	-3.70405	-3.13625	0.00171477	1	-3.17284	Plekhg3
ENSMUSG00000027784_Ppm1l	-0.0684578	-2.46037	-4.06641	4.80029e-05	0.936297	0.170967	Ppm1l
ENSMUSG00000025949_Pikfyve	-0.0683975	-1.30014	-4.841	1.3056e-06	0.0254656	3.61291	Pikfyve
ENSMUSG00000025231_Sufu	-0.0683914	-2.41118	-8.05869	8.32902e-16	1.62458e-11	24.2837	Sufu
ENSMUSG00000020520_Galnt10	-0.0683241	-2.67335	-5.57055	2.58586e-08	0.000504372	7.4002	Galnt10
ENSMUSG00000024790_Sac3d1	-0.0683135	-2.75191	-6.36313	2.0381e-10	3.97532e-06	12.1133	Sac3d1
ENSMUSG00000031403_Dkc1	-0.0682345	-1.04973	-5.20781	1.93779e-07	0.00377966	5.45101	Dkc1
ENSMUSG00000060579_Fhit	-0.0682032	-4.13209	-4.91966	8.7673e-07	0.0171006	3.99583	Fhit
ENSMUSG00000047473_Zfp30	-0.0681612	-5.91993	-5.6517	1.61948e-08	0.000315879	7.85413	Zfp30
ENSMUSG00000021589_Rhobtb3	-0.0681083	-6.27667	-7.02533	2.23372e-12	4.35687e-08	16.5283	Rhobtb3
ENSMUSG00000086335_Gm12107	-0.06805	-5.62482	-2.6785	0.00740392	1	-4.50174	Gm12107
ENSMUSG00000041975_Mettl8	-0.0680046	-2.74539	-6.91803	4.77744e-12	9.31839e-08	15.7835	Mettl8
ENSMUSG00000021694_Ercc8	-0.0679815	-2.41059	-5.37004	7.9968e-08	0.00155978	6.30662	Ercc8
ENSMUSG00000059895_Ptp4a3	-0.0676429	0.127714	-4.27313	1.94013e-05	0.378423	1.03115	Ptp4a3
ENSMUSG00000026806_Ddx31	-0.0676238	-3.08947	-5.72366	1.06377e-08	0.000207489	8.26212	Ddx31
ENSMUSG00000032892_Rangrf	-0.067613	-2.735	-3.94798	7.91971e-05	1	-0.302656	Rangrf
ENSMUSG00000028869_Gnl2	-0.0675635	-1.55451	-6.44482	1.1951e-10	2.33105e-06	12.6345	Gnl2
ENSMUSG00000032815_Fanca	-0.0675528	-4.11334	-2.60928	0.00908287	1	-4.68449	Fanca
ENSMUSG00000045095_Magi1	-0.0674697	-6.35853	-2.3698	0.017811	1	-5.27991	Magi1
ENSMUSG00000061758_Akr1b10	-0.0674145	-1.79529	-4.22607	2.39311e-05	0.466776	0.831566	Akr1b10
ENSMUSG00000053040_Aph1c	-0.0673819	-5.9004	-1.90838	0.0563623	1	-6.26576	Aph1c
ENSMUSG00000007038_Neu1	-0.0673806	-1.54869	-6.58567	4.68919e-11	9.14626e-07	13.5486	Neu1
ENSMUSG00000050192_Eif5a2	-0.0673617	-3.7304	-5.46284	4.76542e-08	0.000929495	6.80776	Eif5a2
ENSMUSG00000093674_Rpl41	-0.0672851	2.64444	-6.13863	8.54717e-10	1.66713e-05	10.7151	Rpl41
ENSMUSG00000002660_Clpp	-0.0672604	-1.76107	-10.0406	1.21379e-23	2.36751e-19	42.0989	Clpp
ENSMUSG00000034278_Dnajc17	-0.0672298	-2.52165	-7.95506	1.92642e-15	3.75747e-11	23.4584	Dnajc17
ENSMUSG00000002799_Jag2	-0.067083	-5.28209	-2.94845	0.00319893	1	-3.7433	Jag2
ENSMUSG00000053617_Sh3pxd2a	-0.0670401	-2.15753	-3.93748	8.27368e-05	1	-0.343953	Sh3pxd2a
ENSMUSG00000025086_Trub1	-0.067007	-2.50799	-5.18219	2.2233e-07	0.00433655	5.31828	Trub1
ENSMUSG00000039652_Cpeb3	-0.0669763	-6.24267	-3.44633	0.000569914	1	-2.15393	Cpeb3
ENSMUSG00000005410_Mcm5	-0.06682	-2.61182	-3.7649	0.000167294	1	-1.00734	Mcm5
ENSMUSG00000070501_Ifi214	-0.0667959	-1.3594	-3.79582	0.000147774	1	-0.89067	Ifi214
ENSMUSG00000038880_Mrps34	-0.0667576	-1.21523	-10.3865	3.52255e-25	6.87073e-21	45.6026	Mrps34
ENSMUSG00000028840_Zfp593	-0.0666998	-1.88154	-5.58369	2.39827e-08	0.000467783	7.47323	Zfp593
ENSMUSG00000019194_Scn1b	-0.0666413	-6.13875	-2.20514	0.0274605	1	-5.65611	Scn1b
ENSMUSG00000074480_Mex3a	-0.0666267	-4.85645	-3.01011	0.00261614	1	-3.55988	Mex3a
ENSMUSG00000046994_Mars2	-0.066606	-2.54701	-5.67648	1.40208e-08	0.000273475	7.99403	Mars2
ENSMUSG00000097123_Gm6297	-0.0665294	-3.85647	-4.3766	1.21412e-05	0.236814	1.47767	Gm6297
ENSMUSG00000035960_Apex1	-0.0665193	-1.98114	-3.68054	0.000233613	1	-1.32082	Apex1
ENSMUSG00000103349_Gm36888	-0.0664577	-5.85273	-7.529	5.42334e-14	1.05782e-09	20.1767	Gm36888
ENSMUSG00000031537_Ikbkb	-0.0664157	0.0102771	-6.86261	7.04438e-12	1.37401e-07	15.4032	Ikbkb
ENSMUSG00000030671_Pde3b	-0.0663972	-2.50064	-2.29458	0.0217721	1	-5.45513	Pde3b
ENSMUSG00000112433_Gm30122	-0.0663278	-5.94971	-7.45428	9.56321e-14	1.8653e-09	19.6196	Gm30122
ENSMUSG00000054766_Set	-0.0661789	0.815432	-5.73631	9.8752e-09	0.000192616	8.33436	Set
ENSMUSG00000012123_Crybg2	-0.0661752	-3.93412	-3.39084	0.000698716	1	-2.34332	Crybg2
ENSMUSG00000078789_Dph1	-0.0661266	-5.85871	-8.37492	6.0439e-17	1.17886e-12	26.8675	Dph1
ENSMUSG00000078853_Igtp	-0.0661249	-1.68767	-3.12466	0.00178371	1	-3.20905	Igtp
ENSMUSG00000069919_Hba-a1	-0.0660771	-5.83818	-5.68041	1.37029e-08	0.000267275	8.0163	Hba-a1
ENSMUSG00000035342_Lzts2	-0.0660318	-4.43101	-2.96577	0.00302431	1	-3.69217	Lzts2
ENSMUSG00000034303_Ccdc15	-0.0659875	-2.99194	-4.89009	1.01905e-06	0.0198766	3.85113	Ccdc15
ENSMUSG00000087381_Gm16008	-0.0659688	-6.23421	-2.89273	0.00382492	1	-3.9058	Gm16008
ENSMUSG00000000916_Nsun5	-0.0659492	-2.85954	-6.23032	4.78752e-10	9.33805e-06	11.2801	Nsun5
ENSMUSG00000039989_Cbx4	-0.0659304	-1.33017	-6.62543	3.5883e-11	6.99899e-07	13.8102	Cbx4
ENSMUSG00000039356_Exosc2	-0.0659036	-2.26457	-5.44573	5.24587e-08	0.00102321	6.71473	Exosc2
ENSMUSG00000097242_Gm16907	-0.0658701	-4.91493	-3.52848	0.000419289	1	-1.86794	Gm16907
ENSMUSG00000087142_Gm12454	-0.065858	-5.77812	-3.04717	0.00231434	1	-3.44781	Gm12454
ENSMUSG00000112941_Gm48623	-0.0658172	-6.52592	-2.82111	0.00479249	1	-4.11013	Gm48623
ENSMUSG00000001520_Nrip2	-0.0657052	-4.01558	-3.86133	0.000113274	1	-0.64032	Nrip2
ENSMUSG00000024594_Prrc1	-0.0657036	-2.42816	-10.8132	3.81037e-27	7.43213e-23	50.0861	Prrc1
ENSMUSG00000025068_Gsto1	-0.0656821	-2.86437	-2.96613	0.0030208	1	-3.69111	Gsto1
ENSMUSG00000032478_Nme6	-0.0656072	-3.59081	-5.45097	5.09383e-08	0.000993552	6.74321	Nme6
ENSMUSG00000097971_Gm26917	-0.0655863	0.0402782	-3.4342	0.000596015	1	-2.19558	Gm26917
ENSMUSG00000002984_Tomm40	-0.0655499	-1.20891	-6.15595	7.66574e-10	1.4952e-05	10.8212	Tomm40
ENSMUSG00000042289_Hsd3b7	-0.065498	-6.27577	-7.40243	1.41295e-13	2.75595e-09	19.2363	Hsd3b7
ENSMUSG00000033083_Tbc1d4	-0.0653945	-2.72722	-1.66916	0.095108	1	-6.6932	Tbc1d4
ENSMUSG00000022476_Polr3h	-0.065356	-2.5676	-5.47658	4.41056e-08	0.000860279	6.88271	Polr3h
ENSMUSG00000028680_Plk3	-0.0653553	-3.62122	-3.03332	0.0024232	1	-3.48986	Plk3
ENSMUSG00000114649_3110006O06Rik	-0.0653497	-6.27363	-6.52938	6.83071e-11	1.33233e-06	13.1809	3110006O06Rik
ENSMUSG00000040528_Milr1	-0.0653193	-2.49078	-4.53366	5.84484e-06	0.114004	2.17579	Milr1
ENSMUSG00000022358_Fbxo32	-0.0652044	-2.24883	-4.07194	4.68777e-05	0.914349	0.193438	Fbxo32
ENSMUSG00000037070_Rbmxl1	-0.0651293	-1.29971	-8.7409	2.57141e-18	5.01553e-14	29.9805	Rbmxl1
ENSMUSG00000028836_Slc30a2	-0.0651187	-6.48478	-2.54876	0.0108212	1	-4.84037	Slc30a2
ENSMUSG00000069892_9930111J21Rik2	-0.0650962	0.489316	-4.19112	2.79275e-05	0.544726	0.684804	9930111J21Rik2
ENSMUSG00000026088_Mitd1	-0.0650278	-1.4266	-6.04995	1.48564e-09	2.89774e-05	10.1765	Mitd1
ENSMUSG00000042719_Naa25	-0.0650075	-2.2592	-4.78845	1.69783e-06	0.0331161	3.36054	Naa25
ENSMUSG00000034203_Chchd4	-0.0649952	-2.09511	-5.28138	1.30126e-07	0.0025381	5.83576	Chchd4
ENSMUSG00000070319_Eif3g	-0.0649806	-0.698137	-9.20967	3.7267e-20	7.26893e-16	34.1603	Eif3g
ENSMUSG00000041747_Utp15	-0.0649443	-1.92349	-5.85219	4.95941e-09	9.67332e-05	9.00361	Utp15
ENSMUSG00000039114_Nrn1	-0.0649176	-4.56032	-1.50565	0.132179	1	-6.95248	Nrn1
ENSMUSG00000040904_Gm21988	-0.0649088	-3.86691	-4.70502	2.56254e-06	0.0499823	2.96549	Gm21988
ENSMUSG00000029299_Abcg3	-0.0648683	-2.57321	-4.09658	4.21654e-05	0.822436	0.293839	Abcg3
ENSMUSG00000032366_Tpm1	-0.0647789	-1.31283	-6.78003	1.24938e-11	2.43691e-07	14.8423	Tpm1
ENSMUSG00000002602_Axl	-0.0647408	-4.64356	-2.2739	0.0229872	1	-5.50231	Axl
ENSMUSG00000006941_Eif1b	-0.0647383	-0.492985	-12.5663	5.05283e-36	9.85554e-32	70.3628	Eif1b
ENSMUSG00000047003_Zfp41	-0.0647131	-3.68849	-5.03738	4.77789e-07	0.00931927	4.58036	Zfp41
ENSMUSG00000097759_Gm26753	-0.0647006	-5.96346	-7.18179	7.22584e-13	1.4094e-08	17.6348	Gm26753
ENSMUSG00000030086_Chchd6	-0.0646461	-3.92111	-3.8168	0.000135775	1	-0.810976	Chchd6
ENSMUSG00000060600_Eno3	-0.0645579	-3.31741	-3.45641	0.000549033	1	-2.11919	Eno3
ENSMUSG00000037754_Ppp1r16b	-0.0645433	-0.728303	-4.55498	5.28308e-06	0.103046	2.27244	Ppp1r16b
ENSMUSG00000026946_Nmi	-0.0645237	-1.13883	-7.62727	2.5512e-14	4.97611e-10	20.9177	Nmi
ENSMUSG00000089774_Slc5a3	-0.0645178	-2.61599	-2.56458	0.0103403	1	-4.79997	Slc5a3
ENSMUSG00000030335_Mrpl51	-0.0644684	-0.934413	-11.5052	1.70102e-30	3.31784e-26	57.7332	Mrpl51
ENSMUSG00000037979_Ccdc92	-0.0643898	-3.94408	-3.36526	0.000766766	1	-2.42958	Ccdc92
ENSMUSG00000087242_C78197	-0.0643004	-5.22325	-3.34129	0.000836059	1	-2.5098	C78197
ENSMUSG00000038576_Susd4	-0.0642746	-5.76398	-2.38066	0.017295	1	-5.25416	Susd4
ENSMUSG00000087177_E130307A14Rik	-0.0642529	-2.32518	-5.3102	1.11173e-07	0.00216842	5.98795	E130307A14Rik
ENSMUSG00000000263_Glra1	-0.0642317	-6.54633	-4.71681	2.41877e-06	0.0471781	3.02087	Glra1
ENSMUSG00000003038_Hmgn2	-0.064146	-0.809851	-5.35138	8.86561e-08	0.00172924	6.20684	Hmgn2
ENSMUSG00000041297_Cdk13	-0.0641316	-0.228707	-7.06534	1.67755e-12	3.27206e-08	16.809	Cdk13
ENSMUSG00000001288_Rarg	-0.064018	-3.24231	-2.73446	0.00625608	1	-4.35048	Rarg
ENSMUSG00000048332_Lhfp	-0.0639913	-6.26862	-6.42348	1.37478e-10	2.68151e-06	12.4977	Lhfp
ENSMUSG00000043795_Prr33	-0.0639475	-5.96112	-7.37467	1.73957e-13	3.39304e-09	19.0321	Prr33
ENSMUSG00000024776_Stambpl1	-0.0639439	-1.75462	-4.99381	5.99099e-07	0.0116854	4.36238	Stambpl1
ENSMUSG00000086391_1700042O10Rik	-0.0639259	-6.26952	-7.25573	4.20409e-13	8.20007e-09	18.1661	1700042O10Rik
ENSMUSG00000030042_Pole4	-0.0638454	-0.732772	-8.60263	8.60687e-18	1.67877e-13	28.7889	Pole4
ENSMUSG00000047434_Xxylt1	-0.0637999	-2.37079	-5.65607	1.57896e-08	0.000307977	7.87872	Xxylt1
ENSMUSG00000030879_Mrpl17	-0.0637596	-1.3316	-7.34303	2.20266e-13	4.2963e-09	18.8004	Mrpl17
ENSMUSG00000024078_Ttc27	-0.0635536	-2.92778	-4.74706	2.08424e-06	0.0406532	3.16369	Ttc27
ENSMUSG00000024081_Cebpz	-0.0635524	-0.631938	-5.93463	3.0144e-09	5.87958e-05	9.48784	Cebpz
ENSMUSG00000056493_Foxk1	-0.0635289	-2.10833	-8.2259	2.10603e-16	4.10782e-12	25.6376	Foxk1
ENSMUSG00000019861_Gopc	-0.0634903	-1.60421	-7.57903	3.69856e-14	7.21405e-10	20.5528	Gopc
ENSMUSG00000039640_Mrpl12	-0.0634421	-1.08724	-5.70529	1.18482e-08	0.000231099	8.15748	Mrpl12
ENSMUSG00000116810_AC135964.1	-0.0634368	-5.87508	-7.65859	2.00221e-14	3.90531e-10	21.1559	AC135964.1
ENSMUSG00000002104_Rapsn	-0.063189	-5.09853	-2.70272	0.00688563	1	-4.43664	Rapsn
ENSMUSG00000001036_Epn2	-0.0631518	-5.36109	-2.65731	0.00788553	1	-4.55818	Epn2
ENSMUSG00000004934_Pias4	-0.063107	-1.58009	-7.54567	4.77514e-14	9.31391e-10	20.3018	Pias4
ENSMUSG00000013629_Cad	-0.0630799	-2.94066	-4.1917	2.78569e-05	0.54335	0.687208	Cad
ENSMUSG00000034379_Wdr5b	-0.0630637	-3.12285	-5.31695	1.07136e-07	0.0020897	6.02371	Wdr5b
ENSMUSG00000070732_Rbm44	-0.0630356	-5.85712	-7.41395	1.29588e-13	2.52761e-09	19.3212	Rbm44
ENSMUSG00000016493_Cd46	-0.0629584	-3.20253	-3.77709	0.000159326	1	-0.961463	Cd46
ENSMUSG00000079467_Gm14966	-0.0629266	-3.49184	-5.55882	2.76538e-08	0.000539388	7.33512	Gm14966
ENSMUSG00000016181_Diexf	-0.0628889	-2.3365	-4.25052	2.14653e-05	0.41868	0.93497	Diexf
ENSMUSG00000025436_Atp23	-0.0628411	-2.85954	-6.02791	1.70246e-09	3.32065e-05	10.0439	Atp23
ENSMUSG00000027478_Dnmt3b	-0.0628346	-3.60434	-4.35604	1.33373e-05	0.260144	1.38809	Dnmt3b
ENSMUSG00000076480_Trbv29	-0.0628217	-6.54465	-2.7534	0.00590557	1	-4.29859	Trbv29
ENSMUSG00000055067_Smyd3	-0.0627774	-2.15727	-8.19481	2.72496e-16	5.31503e-12	25.3838	Smyd3
ENSMUSG00000019689_Fmc1	-0.0627617	-1.48554	-6.84067	8.20809e-12	1.60099e-07	15.2535	Fmc1
ENSMUSG00000060591_Ifitm2	-0.0627292	-4.583	-2.24488	0.0247913	1	-5.56779	Ifitm2
ENSMUSG00000067199_Frat1	-0.0625795	-2.98519	-4.6667	3.08904e-06	0.0602517	2.78633	Frat1
ENSMUSG00000060791_Gmfg	-0.0625382	0.33025	-4.07955	4.53719e-05	0.884979	0.224373	Gmfg
ENSMUSG00000055833_1700034H15Rik	-0.0625113	-5.95093	-6.7603	1.43133e-11	2.79181e-07	14.7092	1700034H15Rik
ENSMUSG00000042507_Elmsan1	-0.0623471	-1.52702	-6.28414	3.39389e-10	6.61978e-06	11.6157	Elmsan1
ENSMUSG00000013663_Pten	-0.0622327	-0.268835	-7.03782	2.04299e-12	3.98486e-08	16.6158	Pten
ENSMUSG00000020397_Med7	-0.0620494	-1.94526	-8.01176	1.21916e-15	2.37797e-11	23.9087	Med7
ENSMUSG00000008734_Gprc5b	-0.0620345	-5.7948	-2.09704	0.0360078	1	-5.88836	Gprc5b
ENSMUSG00000059355_Wdr83os	-0.0620134	-0.523417	-7.04944	1.88007e-12	3.66707e-08	16.6972	Wdr83os
ENSMUSG00000031432_Prps1	-0.0618968	-2.02816	-7.64188	2.27872e-14	4.44465e-10	21.0287	Prps1
ENSMUSG00000037058_Paip2	-0.0618907	-0.0045233	-8.21617	2.28317e-16	4.45332e-12	25.558	Paip2
ENSMUSG00000023156_Rpp14	-0.0618648	-2.07651	-7.8659	3.9302e-15	7.66586e-11	22.7569	Rpp14
ENSMUSG00000059824_Dbp	-0.0618595	-2.42782	-5.75712	8.73474e-09	0.000170371	8.45355	Dbp
ENSMUSG00000071451_Psmg4	-0.0618375	-1.21894	-7.45939	9.20094e-14	1.79464e-09	19.6575	Psmg4
ENSMUSG00000023973_Cnpy3	-0.0618297	-1.47394	-5.37496	7.78193e-08	0.00151787	6.33298	Cnpy3
ENSMUSG00000039783_Kmo	-0.0617857	-2.28229	-1.59715	0.110255	1	-6.81068	Kmo
ENSMUSG00000032578_Cish	-0.0617041	-2.76473	-1.75844	0.0786944	1	-6.54036	Cish
ENSMUSG00000027015_Cybrd1	-0.0616965	-6.14946	-2.54623	0.0109	1	-4.84681	Cybrd1
ENSMUSG00000032392_Parp16	-0.0616466	-3.68556	-3.89316	9.94029e-05	1	-0.517154	Parp16
ENSMUSG00000049764_Zfp280b	-0.0613804	-3.1692	-6.00276	1.9876e-09	3.87681e-05	9.89314	Zfp280b
ENSMUSG00000030521_Mphosph10	-0.0613514	-0.942281	-4.80111	1.59411e-06	0.0310931	3.42108	Mphosph10
ENSMUSG00000025193_Cutc	-0.0612575	-2.44531	-7.72118	1.23005e-14	2.39921e-10	21.6348	Cutc
ENSMUSG00000020897_Aurkb	-0.0612515	-4.15636	-3.14434	0.00166806	1	-3.14745	Aurkb
ENSMUSG00000024037_Wdr4	-0.0611635	-3.11782	-3.7766	0.000159641	1	-0.96332	Wdr4
ENSMUSG00000061878_Sphk1	-0.0611385	-6.5414	-4.34776	1.38499e-05	0.270143	1.35214	Sphk1
ENSMUSG00000090691_Gm3667	-0.0611322	-5.69358	-2.22795	0.0258997	1	-5.60561	Gm3667
ENSMUSG00000025279_Dnase1l3	-0.0610234	-4.32947	-2.1049	0.0353181	1	-5.87187	Dnase1l3
ENSMUSG00000021595_Nsun2	-0.0610091	-1.19749	-5.00369	5.69223e-07	0.0111027	4.41165	Nsun2
ENSMUSG00000033987_Dnah17	-0.0609485	-5.40723	-2.83517	0.00458661	1	-4.07041	Dnah17
ENSMUSG00000038156_Spon1	-0.0608799	-4.39324	-4.84742	1.26412e-06	0.0246567	3.64393	Spon1
ENSMUSG00000040663_Clcf1	-0.0608465	-1.82021	-5.72094	1.0809e-08	0.000210829	8.24661	Clcf1
ENSMUSG00000027495_Fam210b	-0.0607831	-2.6599	-7.16109	8.40115e-13	1.63864e-08	17.487	Fam210b
ENSMUSG00000026017_Carf	-0.0607658	-2.66186	-3.65998	0.000253157	1	-1.39613	Carf
ENSMUSG00000031299_Pdha1	-0.0607026	-1.02916	-10.6655	1.86203e-26	3.63189e-22	48.5143	Pdha1
ENSMUSG00000028062_Lamtor2	-0.0606559	-0.179887	-13.3116	3.46671e-40	6.76182e-36	79.8853	Lamtor2
ENSMUSG00000045598_Zfp553	-0.0605515	-1.8847	-7.8203	5.64289e-15	1.10064e-10	22.4011	Zfp553
ENSMUSG00000032409_Atr	-0.0605437	-1.32981	-4.35364	1.34842e-05	0.263009	1.37765	Atr
ENSMUSG00000079508_Apoo	-0.0604399	-3.40496	-5.05287	4.40678e-07	0.00859542	4.65829	Apoo
ENSMUSG00000006412_Pfdn2	-0.0603715	-0.549507	-8.81558	1.32871e-18	2.59165e-14	30.6319	Pfdn2
ENSMUSG00000109324_Prmt1	-0.0603708	-0.81495	-5.67981	1.37515e-08	0.000268222	8.01286	Prmt1
ENSMUSG00000038421_Fcrla	-0.0603366	-1.37989	-1.47005	0.141572	1	-7.00541	Fcrla
ENSMUSG00000046417_Lrrc75a	-0.0602406	-4.25918	-4.44356	8.91571e-06	0.173901	1.7723	Lrrc75a
ENSMUSG00000078435_AU041133	-0.0601764	-1.93232	-4.8088	1.5341e-06	0.0299226	3.45794	AU041133
ENSMUSG00000028701_Lurap1	-0.0601527	-5.56293	-7.50896	6.31792e-14	1.23231e-09	20.0267	Lurap1
ENSMUSG00000020937_Plcd3	-0.060135	-6.35303	-2.48154	0.0130931	1	-5.00921	Plcd3
ENSMUSG00000003444_Med29	-0.0600805	-1.8402	-8.37618	5.98002e-17	1.1664e-12	26.878	Med29
ENSMUSG00000018433_Nol11	-0.060056	-1.31045	-7.36152	1.91902e-13	3.74304e-09	18.9358	Nol11
ENSMUSG00000063787_Chchd1	-0.0600392	-0.75576	-9.04027	1.76403e-19	3.44073e-15	32.625	Chchd1
ENSMUSG00000026701_Prdx6	-0.0600208	-0.761173	-7.02964	2.16606e-12	4.2249e-08	16.5585	Prdx6
ENSMUSG00000036980_Taf6	-0.0600129	-1.87988	-6.42654	1.34748e-10	2.62825e-06	12.5173	Taf6
ENSMUSG00000045216_Hs6st1	-0.0600118	-2.68783	-5.21605	1.85377e-07	0.00361577	5.49382	Hs6st1
ENSMUSG00000022462_Slc38a2	-0.0600067	-0.183097	-5.38968	7.17205e-08	0.00139891	6.41196	Slc38a2
ENSMUSG00000096977_Gm10827	-0.0598643	-4.36566	-3.93365	8.40672e-05	1	-0.359015	Gm10827
ENSMUSG00000056260_Lrif1	-0.0598404	-0.558573	-4.65066	3.33886e-06	0.0651245	2.7118	Lrif1
ENSMUSG00000023923_Tbc1d5	-0.0598219	-1.44777	-5.91468	3.40231e-09	6.63621e-05	9.37007	Tbc1d5
ENSMUSG00000111375_A830010M20Rik	-0.0598085	-3.1787	-3.69334	0.000222163	1	-1.27369	A830010M20Rik
ENSMUSG00000094322_Ighv9-4	-0.0597869	-6.56359	-2.51425	0.0119396	1	-4.92761	Ighv9-4
ENSMUSG00000037552_Plekhg2	-0.0596288	-1.58424	-4.12991	3.65001e-05	0.711935	0.430667	Plekhg2
ENSMUSG00000045092_S1pr1	-0.0596194	-0.367225	-1.58433	0.113141	1	-6.83105	S1pr1
ENSMUSG00000025047_Pdcd11	-0.059543	-1.54059	-4.69175	2.73421e-06	0.0533308	2.9033	Pdcd11
ENSMUSG00000072770_Acrbp	-0.0594962	-2.7714	-5.56395	2.68544e-08	0.000523795	7.36356	Acrbp
ENSMUSG00000026127_Imp4	-0.0593659	-1.25911	-8.58156	1.03299e-17	2.01484e-13	28.609	Imp4
ENSMUSG00000000028_Cdc45	-0.0592704	-5.05572	-3.2938	0.000990865	1	-2.66711	Cdc45
ENSMUSG00000029504_Ddx51	-0.059212	-2.94502	-4.89316	1.0033e-06	0.0195694	3.86611	Ddx51
ENSMUSG00000010307_Tmem86a	-0.0591901	-3.88723	-2.07251	0.0382361	1	-5.93944	Tmem86a
ENSMUSG00000076862_Trav19	-0.0591841	-6.55677	-3.89673	9.79518e-05	1	-0.503282	Trav19
ENSMUSG00000007739_Cct4	-0.0591553	-0.0626363	-9.88202	5.91746e-23	1.1542e-18	40.5316	Cct4
ENSMUSG00000018909_Arrb1	-0.0590973	-2.81344	-4.74242	2.13256e-06	0.0415955	3.1417	Arrb1
ENSMUSG00000115986_AC136372.1	-0.0590403	-6.70954	-3.17471	0.00150309	1	-3.05165	AC136372.1
ENSMUSG00000030079_Ruvbl1	-0.0590213	-1.56153	-5.25173	1.52874e-07	0.0029818	5.68006	Ruvbl1
ENSMUSG00000000244_Tspan32	-0.0590019	0.29793	-1.99096	0.0465047	1	-6.10494	Tspan32
ENSMUSG00000024999_Noc3l	-0.0588149	-2.06525	-3.73324	0.000189776	1	-1.12581	Noc3l
ENSMUSG00000030869_Ndufab1	-0.0588147	-0.735223	-7.26651	3.88311e-13	7.574e-09	18.244	Ndufab1
ENSMUSG00000040354_Mars	-0.0587641	-2.29091	-5.75647	8.76816e-09	0.000171023	8.44984	Mars
ENSMUSG00000027374_Mrps5	-0.0587258	-1.46263	-6.61156	3.93996e-11	7.68489e-07	13.7188	Mrps5
ENSMUSG00000034459_Ifit1	-0.0586713	-4.24482	-1.56251	0.11819	1	-6.86535	Ifit1
ENSMUSG00000099373_Gm19667	-0.0586486	-6.34892	-2.12775	0.0333752	1	-5.82357	Gm19667
ENSMUSG00000001056_Nhp2	-0.0585328	-0.992774	-3.81054	0.000139252	1	-0.83478	Nhp2
ENSMUSG00000096010_Hist4h4	-0.0584934	-3.78616	-4.70814	2.5237e-06	0.0492248	2.98014	Hist4h4
ENSMUSG00000076523_Igkv15-103	-0.0584574	-6.25993	-5.9807	2.27573e-09	4.43881e-05	9.76137	Igkv15-103
ENSMUSG00000040010_Slc7a5	-0.0584538	-3.53406	-2.45596	0.0140627	1	-5.07227	Slc7a5
ENSMUSG00000033966_Cdkl4	-0.0584014	-5.85534	-6.39136	1.696e-10	3.30806e-06	12.2927	Cdkl4
ENSMUSG00000024800_Rpp30	-0.0583801	-2.37269	-7.66419	1.91698e-14	3.73907e-10	21.1986	Rpp30
ENSMUSG00000052751_Repin1	-0.0583623	-4.7304	-2.80387	0.00505628	1	-4.15856	Repin1
ENSMUSG00000074886_Grk6	-0.0583532	0.0702588	-5.42062	6.03726e-08	0.00117757	6.57868	Grk6
ENSMUSG00000020812_1810032O08Rik	-0.0583479	-2.53018	-6.08516	1.19394e-09	2.32877e-05	10.3894	1810032O08Rik
ENSMUSG00000068391_Chrac1	-0.0582602	-0.798365	-11.9408	1.04368e-32	2.03569e-28	62.7861	Chrac1
ENSMUSG00000007379_Dennd2c	-0.0581856	-5.5565	-2.4475	0.0143972	1	-5.093	Dennd2c
ENSMUSG00000042225_Ammecr1	-0.0581617	-2.50133	-4.40189	1.08101e-05	0.210852	1.58842	Ammecr1
ENSMUSG00000030403_Vasp	-0.0581332	0.0787783	-4.41473	1.01891e-05	0.198739	1.64487	Vasp
ENSMUSG00000029578_Wipi2	-0.0581228	-1.60372	-6.19845	5.86132e-10	1.14325e-05	11.0828	Wipi2
ENSMUSG00000015950_Ncf1	-0.0581072	-1.42787	-2.10839	0.0350151	1	-5.86453	Ncf1
ENSMUSG00000050332_Amer1	-0.0580955	-2.33443	-3.8984	9.72784e-05	1	-0.496775	Amer1
ENSMUSG00000033883_D3Ertd254e	-0.0580834	-3.2451	-3.52888	0.000418654	1	-1.86652	D3Ertd254e
ENSMUSG00000036565_Ttyh3	-0.0580589	-2.0229	-6.10256	1.07122e-09	2.08941e-05	10.4951	Ttyh3
ENSMUSG00000010142_Tnfrsf13b	-0.0580556	-0.624381	-2.5686	0.0102214	1	-4.78968	Tnfrsf13b
ENSMUSG00000035310_Lin54	-0.0580452	-2.46689	-5.3628	8.3237e-08	0.00162354	6.26786	Lin54
ENSMUSG00000029036_Atad3a	-0.0580164	-2.09087	-3.23444	0.00122164	1	-2.86057	Atad3a
ENSMUSG00000110766_Gm47214	-0.0579877	-6.32373	-2.4535	0.0141594	1	-5.07831	Gm47214
ENSMUSG00000079184_Mphosph8	-0.0579038	-0.851348	-5.38023	7.55813e-08	0.00147421	6.36122	Mphosph8
ENSMUSG00000000617_Grm6	-0.0578006	-5.35209	-6.95696	3.63052e-12	7.08134e-08	16.0524	Grm6
ENSMUSG00000033701_Acbd6	-0.0577547	-1.11656	-12.764	4.1818e-37	8.15661e-33	72.8372	Acbd6
ENSMUSG00000106547_B230303O12Rik	-0.0574312	-4.16954	-3.46208	0.000537616	1	-2.09963	B230303O12Rik
ENSMUSG00000011267_Zfp296	-0.0573928	-3.17111	-3.00021	0.00270263	1	-3.58958	Zfp296
ENSMUSG00000048012_Zfp473	-0.0573598	-5.84108	-6.54789	6.03792e-11	1.1777e-06	13.3015	Zfp473
ENSMUSG00000029591_Ung	-0.0573338	-3.06634	-3.27647	0.0010537	1	-2.72396	Ung
ENSMUSG00000026436_Elk4	-0.0572476	-0.467734	-6.37322	1.90868e-10	3.72287e-06	12.1773	Elk4
ENSMUSG00000097000_Gm17435	-0.0571931	-2.99068	-3.79205	0.000150034	1	-0.904952	Gm17435
ENSMUSG00000042558_Adprhl2	-0.0571811	-1.85812	-8.82814	1.18844e-18	2.31805e-14	30.742	Adprhl2
ENSMUSG00000033216_Eefsec	-0.0570418	-1.90213	-9.35306	9.77981e-21	1.90755e-16	35.4819	Eefsec
ENSMUSG00000076461_Trbv1	-0.057001	-5.45136	-2.04564	0.0408101	1	-5.9947	Trbv1
ENSMUSG00000031841_Cdh13	-0.0569536	-5.62396	-5.96496	2.50556e-09	4.8871e-05	9.66774	Cdh13
ENSMUSG00000024354_Slc23a1	-0.0569363	-4.0049	-2.99697	0.00273149	1	-3.59928	Slc23a1
ENSMUSG00000017999_Ddx27	-0.0569274	-1.01546	-5.17215	2.34592e-07	0.00457572	5.26646	Ddx27
ENSMUSG00000039005_Tlr4	-0.0569237	-4.21191	-2.74832	0.00599775	1	-4.31254	Tlr4
ENSMUSG00000021392_Nol8	-0.0567991	-1.35539	-3.52701	0.000421612	1	-1.87309	Nol8
ENSMUSG00000004667_Polr2e	-0.0567751	-0.534438	-7.98318	1.53597e-15	2.99591e-11	23.6813	Polr2e
ENSMUSG00000026234_Ncl	-0.0566756	1.10088	-3.84054	0.000123304	1	-0.720257	Ncl
ENSMUSG00000071708_Sms	-0.0566386	-0.733418	-5.38457	7.37829e-08	0.00143914	6.38452	Sms
ENSMUSG00000028341_Nr4a3	-0.0565478	-4.65534	-1.32424	0.185445	1	-7.20892	Nr4a3
ENSMUSG00000042700_Sipa1l1	-0.0565435	-1.16022	-5.00708	5.59322e-07	0.0109096	4.42856	Sipa1l1
ENSMUSG00000000365_Rnf17	-0.0564168	-5.59179	-5.73552	9.92112e-09	0.000193511	8.32985	Rnf17
ENSMUSG00000070305_Mpzl3	-0.0564019	-3.14245	-3.61278	0.000303992	1	-1.56748	Mpzl3
ENSMUSG00000063765_Chadl	-0.0563759	-5.39079	-2.00865	0.0445937	1	-6.06961	Chadl
ENSMUSG00000031137_Fgf13	-0.0563626	-3.58183	-2.37921	0.0173629	1	-5.25759	Fgf13
ENSMUSG00000001173_Ocrl	-0.0563419	-3.06009	-3.93669	8.30125e-05	1	-0.347094	Ocrl
ENSMUSG00000007338_Mrpl49	-0.0562199	-1.92034	-9.53567	1.72927e-21	3.37293e-17	37.1942	Mrpl49
ENSMUSG00000042043_Tbca	-0.056135	-0.0838839	-9.34604	1.04461e-20	2.03752e-16	35.4168	Tbca
ENSMUSG00000048047_Zbtb33	-0.0560623	-2.2743	-7.35184	2.06278e-13	4.02346e-09	18.8648	Zbtb33
ENSMUSG00000049744_Arhgap15	-0.0560103	0.571364	-4.51484	6.38798e-06	0.124598	2.09083	Arhgap15
ENSMUSG00000042942_Greb1l	-0.0559313	-5.56156	-7.8071	6.26337e-15	1.22167e-10	22.2985	Greb1l
ENSMUSG00000038855_Itpkb	-0.0559245	-0.181365	-3.40769	0.000656994	1	-2.28613	Itpkb
ENSMUSG00000030662_Ipo5	-0.0559004	-1.84834	-3.99687	6.45138e-05	1	-0.108842	Ipo5
ENSMUSG00000009628_Tex15	-0.0558754	-5.50249	-1.73982	0.081913	1	-6.5729	Tex15
ENSMUSG00000049792_Bag5	-0.0556893	-1.65188	-8.39411	5.13873e-17	1.00231e-12	27.0274	Bag5
ENSMUSG00000115289_Gm49164	-0.0556763	-4.6263	-3.01436	0.00257978	1	-3.54709	Gm49164
ENSMUSG00000031125_3830403N18Rik	-0.0556718	-4.51241	-3.65531	0.000257807	1	-1.41319	3830403N18Rik
ENSMUSG00000014873_Surf2	-0.0556717	-1.96191	-5.55371	2.84744e-08	0.000555392	7.30677	Surf2
ENSMUSG00000045038_Prkce	-0.0556426	-1.67441	-2.69386	0.00707143	1	-4.46054	Prkce
ENSMUSG00000079363_Gbp4	-0.0556	-1.28707	-2.68717	0.0072146	1	-4.47852	Gbp4
ENSMUSG00000053565_Eif3k	-0.0555986	0.473081	-8.79136	1.64683e-18	3.21215e-14	30.4202	Eif3k
ENSMUSG00000066798_Zbtb6	-0.0555611	-2.37635	-6.85136	7.619e-12	1.48609e-07	15.3264	Zbtb6
ENSMUSG00000095958_Trav12-3	-0.0555105	-6.08733	-2.29586	0.0216984	1	-5.45218	Trav12-3
ENSMUSG00000079104_Prps1l3	-0.0554669	-2.69652	-5.55044	2.90099e-08	0.000565838	7.28871	Prps1l3
ENSMUSG00000055370_Gm9968	-0.0554657	-5.60645	-7.92898	2.3751e-15	4.63264e-11	23.2524	Gm9968
ENSMUSG00000023072_Cep89	-0.0554508	-2.63467	-2.73768	0.00619519	1	-4.34169	Cep89
ENSMUSG00000111324_Gm31410	-0.0554436	-5.95757	-4.98228	6.3584e-07	0.0124021	4.30506	Gm31410
ENSMUSG00000057469_E2f6	-0.0553752	-3.09376	-4.26894	1.97691e-05	0.385596	1.01328	E2f6
ENSMUSG00000028655_Mfsd2a	-0.0552437	-6.05384	-2.13383	0.0328739	1	-5.81062	Mfsd2a
ENSMUSG00000064137_Rhox8	-0.0552363	-2.69374	-3.71619	0.000203033	1	-1.1892	Rhox8
ENSMUSG00000029730_Mcm7	-0.0552298	-1.84358	-5.01455	5.38047e-07	0.0104946	4.46591	Mcm7
ENSMUSG00000029676_Pot1a	-0.0551135	-2.04962	-6.38117	1.81241e-10	3.53511e-06	12.2279	Pot1a
ENSMUSG00000034205_Loxl2	-0.0550459	-5.14597	-4.66549	3.10719e-06	0.0606058	2.78072	Loxl2
ENSMUSG00000045294_Insig1	-0.055041	-2.01286	-2.58591	0.00972229	1	-4.74513	Insig1
ENSMUSG00000028848_Gpn2	-0.0550371	-2.81015	-6.82412	9.20856e-12	1.79613e-07	15.1409	Gpn2
ENSMUSG00000043872_Zmym1	-0.055007	-2.41121	-4.69639	2.67305e-06	0.0521379	2.925	Zmym1
ENSMUSG00000040213_Kyat3	-0.0548539	-4.00357	-5.44692	5.21093e-08	0.00101639	6.7212	Kyat3
ENSMUSG00000036398_Ppp1r11	-0.0547995	-0.298823	-10.8681	2.10179e-27	4.09953e-23	50.6756	Ppp1r11
ENSMUSG00000001785_Pwp1	-0.0547698	-1.99066	-6.85412	7.47409e-12	1.45782e-07	15.3452	Pwp1
ENSMUSG00000020079_Supv3l1	-0.0547626	-3.25314	-4.35885	1.31675e-05	0.256833	1.4003	Supv3l1
ENSMUSG00000023805_Synj2	-0.0546392	-3.34259	-3.62053	0.00029503	1	-1.53947	Synj2
ENSMUSG00000024271_Elp2	-0.0546286	-2.19408	-7.68935	1.57668e-14	3.07531e-10	21.3907	Elp2
ENSMUSG00000020400_Tnip1	-0.054608	-1.27961	-5.64678	1.66642e-08	0.000325035	7.82641	Tnip1
ENSMUSG00000042079_Hnrnpf	-0.0545952	1.26837	-8.30766	1.06459e-16	2.07648e-12	26.3096	Hnrnpf
ENSMUSG00000096908_Trav7-3	-0.0545772	-6.55764	-3.70574	0.000211582	1	-1.22791	Trav7-3
ENSMUSG00000035834_Polr3g	-0.054538	-3.02563	-5.51421	3.5652e-08	0.000695391	7.08888	Polr3g
ENSMUSG00000059975_Zfp74	-0.0545333	-2.6364	-4.58065	4.67515e-06	0.0911888	2.38942	Zfp74
ENSMUSG00000028609_Magoh	-0.0544389	-0.734388	-6.28073	3.46902e-10	6.76632e-06	11.5943	Magoh
ENSMUSG00000003779_Kif20a	-0.0543431	-4.79034	-2.79094	0.00526261	1	-4.19467	Kif20a
ENSMUSG00000029056_Pank4	-0.0543032	-2.9043	-5.97441	2.36505e-09	4.61303e-05	9.7239	Pank4
ENSMUSG00000063253_Scoc	-0.054282	-2.01733	-6.13792	8.58541e-10	1.67458e-05	10.7107	Scoc
ENSMUSG00000028651_Ppie	-0.0542164	-1.55156	-7.56903	3.99336e-14	7.78905e-10	20.4774	Ppie
ENSMUSG00000044645_Gm7334	-0.0542119	-3.97054	-3.84531	0.00012093	1	-0.701944	Gm7334
ENSMUSG00000034868_Myl12b	-0.0541837	0.774084	-6.14536	8.19351e-10	1.59814e-05	10.7563	Myl12b
ENSMUSG00000090570_Gm17041	-0.0541713	-6.70809	-2.92929	0.00340282	1	-3.79954	Gm17041
ENSMUSG00000094619_Trav14d-3-dv8	-0.0541694	-5.71291	-2.63341	0.00846241	1	-4.62132	Trav14d-3-dv8
ENSMUSG00000037685_Atp8a1	-0.0541466	-1.39056	-4.71681	2.41875e-06	0.0471777	3.02088	Atp8a1
ENSMUSG00000042564_Fam227a	-0.0541326	-5.63451	-1.86243	0.062564	1	-6.35231	Fam227a
ENSMUSG00000019768_Esr1	-0.0540987	-3.89517	-2.64108	0.00827324	1	-4.60111	Esr1
ENSMUSG00000064030_Pym1	-0.0540836	-1.44655	-7.78287	7.58228e-15	1.47892e-10	22.1105	Pym1
ENSMUSG00000058006_Mdn1	-0.0540383	-1.38461	-2.65636	0.00790782	1	-4.56071	Mdn1
ENSMUSG00000060441_Trim5	-0.0539785	-1.15339	-3.15706	0.00159705	1	-3.10745	Trim5
ENSMUSG00000037029_Zfp146	-0.0539531	-1.81394	-6.2683	3.75652e-10	7.3271e-06	11.5166	Zfp146
ENSMUSG00000028948_Nol9	-0.0539356	-1.96571	-4.53561	5.79127e-06	0.112959	2.18459	Nol9
ENSMUSG00000097013_Gm26710	-0.0538998	-5.25145	-4.10557	4.05602e-05	0.791127	0.330635	Gm26710
ENSMUSG00000040824_Snrpd2	-0.0538981	0.0268345	-6.86246	7.0517e-12	1.37543e-07	15.4022	Snrpd2
ENSMUSG00000030983_Bccip	-0.0538749	-1.13349	-6.9587	3.58611e-12	6.99471e-08	16.0645	Bccip
ENSMUSG00000030871_Ears2	-0.053848	-2.87905	-6.90157	5.36298e-12	1.04605e-07	15.6703	Ears2
ENSMUSG00000024097_Srsf7	-0.0538163	-0.771558	-4.89554	9.91238e-07	0.0193341	3.87774	Srsf7
ENSMUSG00000032515_Csrnp1	-0.0538152	-2.10805	-5.41037	6.39243e-08	0.00124684	6.52334	Csrnp1
ENSMUSG00000015745_Plekho1	-0.0537858	-1.62849	-2.07521	0.0379854	1	-5.93385	Plekho1
ENSMUSG00000030980_Knop1	-0.053736	-1.31668	-5.64947	1.6406e-08	0.000319999	7.84156	Knop1
ENSMUSG00000028076_Cd1d1	-0.0537053	-1.90503	-4.66204	3.15973e-06	0.0616306	2.76464	Cd1d1
ENSMUSG00000023861_Mpc1	-0.0535546	-0.524391	-6.83265	8.67835e-12	1.69271e-07	15.199	Mpc1
ENSMUSG00000005687_Bcas2	-0.0535296	-0.430194	-12.8318	1.76475e-37	3.44214e-33	73.694	Bcas2
ENSMUSG00000106927_Gm43598	-0.0534947	-4.9504	-2.46318	0.0137831	1	-5.05456	Gm43598
ENSMUSG00000053347_Zfp943	-0.053485	-2.182	-5.42108	6.02178e-08	0.00117455	6.58117	Zfp943
ENSMUSG00000004264_Phb2	-0.0533649	-0.294715	-6.67007	2.65234e-11	5.17338e-07	14.1058	Phb2
ENSMUSG00000076612_Ighg2c	-0.0533088	-5.4834	-2.50458	0.0122709	1	-4.95185	Ighg2c
ENSMUSG00000026029_Casp8	-0.0532836	-0.506218	-5.61841	1.96373e-08	0.000383026	7.66712	Casp8
ENSMUSG00000097620_4921514A10Rik	-0.0532712	-5.5619	-7.63012	2.49572e-14	4.8679e-10	20.9393	4921514A10Rik
ENSMUSG00000041571_Selenow	-0.0532445	0.759676	-8.64665	5.87056e-18	1.14505e-13	29.1662	Selenow
ENSMUSG00000030942_Thumpd1	-0.0532419	-1.45518	-5.89278	3.88438e-09	7.57648e-05	9.24119	Thumpd1
ENSMUSG00000005362_Crbn	-0.0531651	-0.972246	-7.14005	9.78741e-13	1.90903e-08	17.3372	Crbn
ENSMUSG00000100783_2310047D07Rik	-0.0531272	-5.85012	-7.63904	2.32938e-14	4.54346e-10	21.0071	2310047D07Rik
ENSMUSG00000073590_3222401L13Rik	-0.0531264	-5.33308	-5.10521	3.34744e-07	0.00652918	4.9234	3222401L13Rik
ENSMUSG00000079659_Tmem243	-0.0530115	-0.16725	-3.26797	0.0010858	1	-2.75171	Tmem243
ENSMUSG00000038085_Cnbd2	-0.0529857	-3.51097	-4.11294	3.92881e-05	0.766314	0.360852	Cnbd2
ENSMUSG00000098715_Gm28053	-0.0529517	-3.89793	-3.07758	0.00209091	1	-3.35484	Gm28053
ENSMUSG00000035049_Rrp12	-0.0528822	-3.34275	-3.06507	0.00218031	1	-3.39319	Rrp12
ENSMUSG00000041506_Rrp9	-0.0528387	-2.09082	-3.6796	0.000234469	1	-1.32425	Rrp9
ENSMUSG00000055003_Lrtm2	-0.0528375	-5.84601	-6.94518	3.94563e-12	7.69594e-08	15.9709	Lrtm2
ENSMUSG00000069309_Hist1h2an	-0.0528003	-6.58415	-2.55398	0.0106604	1	-4.82707	Hist1h2an
ENSMUSG00000096932_5033403F01Rik	-0.0527885	-5.57051	-6.0909	1.15203e-09	2.24704e-05	10.4242	5033403F01Rik
ENSMUSG00000057835_Zfp119a	-0.0527652	-2.68082	-5.79964	6.78844e-09	0.000132409	8.69847	Zfp119a
ENSMUSG00000066892_Fbxl12	-0.0526936	-1.05541	-6.33718	2.4114e-10	4.70344e-06	11.9491	Fbxl12
ENSMUSG00000042271_Nxt2	-0.0526882	-3.8987	-4.44761	8.74954e-06	0.17066	1.79027	Nxt2
ENSMUSG00000000531_Grasp	-0.052666	-3.6347	-3.26147	0.00111102	1	-2.77292	Grasp
ENSMUSG00000020775_Mrpl38	-0.0526558	-1.67318	-6.21561	5.25671e-10	1.02532e-05	11.1889	Mrpl38
ENSMUSG00000050846_Zfp623	-0.0526248	-4.08981	-3.40179	0.000671329	1	-2.30619	Zfp623
ENSMUSG00000041650_Pcca	-0.0526238	-2.08048	-7.16533	8.14564e-13	1.58881e-08	17.5173	Pcca
ENSMUSG00000033767_Tmem131l	-0.0525709	-0.506894	-2.96274	0.0030542	1	-3.70113	Tmem131l
ENSMUSG00000029610_Aimp2	-0.0525582	-2.42712	-3.93989	8.19115e-05	1	-0.334485	Aimp2
ENSMUSG00000057367_Birc2	-0.0524414	-0.79189	-5.7115	1.14249e-08	0.000222843	8.1928	Birc2
ENSMUSG00000068735_Trp53i11	-0.0524133	-0.778892	-3.74298	0.000182572	1	-1.08946	Trp53i11
ENSMUSG00000085784_Gm12158	-0.0523749	-4.99499	-1.63185	0.102734	1	-6.75472	Gm12158
ENSMUSG00000026748_Plxdc2	-0.0523739	-5.03583	-1.41467	0.157188	1	-7.0852	Plxdc2
ENSMUSG00000030283_St8sia1	-0.0521919	-3.67547	-1.28556	0.198617	1	-7.25934	St8sia1
ENSMUSG00000052397_Ezr	-0.0521915	0.378938	-3.47594	0.000510593	1	-2.05161	Ezr
ENSMUSG00000079009_Gm14139	-0.052185	-5.9716	-5.79111	7.14151e-09	0.000139295	8.6492	Gm14139
ENSMUSG00000068463_B630019A10Rik	-0.0521794	-3.08021	-2.02225	0.0431698	1	-6.04223	B630019A10Rik
ENSMUSG00000058355_Abce1	-0.0520956	-1.06218	-4.52381	6.12322e-06	0.119433	2.1313	Abce1
ENSMUSG00000040746_Rnf167	-0.0520469	-0.466832	-6.18896	6.22424e-10	1.21404e-05	11.0242	Rnf167
ENSMUSG00000020758_Itgb4	-0.0518562	-5.61525	-7.10725	1.24074e-12	2.42007e-08	17.1046	Itgb4
ENSMUSG00000000915_Hip1r	-0.0517423	-1.24249	-3.31634	0.000914368	1	-2.59275	Hip1r
ENSMUSG00000042156_Dzip1	-0.051602	-3.52983	-2.06047	0.0393722	1	-5.9643	Dzip1
ENSMUSG00000047547_Cltb	-0.0514712	-2.15119	-4.87796	1.08364e-06	0.0211363	3.79203	Cltb
ENSMUSG00000030265_Kras	-0.0514547	-0.209079	-4.59713	4.32079e-06	0.084277	2.46487	Kras
ENSMUSG00000024170_Telo2	-0.0514493	-2.18976	-5.56429	2.6803e-08	0.000522793	7.36542	Telo2
ENSMUSG00000025823_Pdia4	-0.051434	-0.728139	-4.14229	3.45863e-05	0.674607	0.481767	Pdia4
ENSMUSG00000034192_Lsm3	-0.0514307	-0.931079	-9.00632	2.40083e-19	4.68281e-15	32.3207	Lsm3
ENSMUSG00000014547_Wdfy2	-0.0513994	-2.77344	-3.81445	0.000137069	1	-0.819908	Wdfy2
ENSMUSG00000032012_Nectin1	-0.0513363	-5.23072	-1.59191	0.111428	1	-6.81903	Nectin1
ENSMUSG00000090553_Snrpe	-0.0513034	0.389187	-6.99338	2.80452e-12	5.47022e-08	16.3053	Snrpe
ENSMUSG00000054556_Gm4876	-0.0511772	-5.78765	-2.20264	0.0276361	1	-5.6616	Gm4876
ENSMUSG00000019852_Arfgef3	-0.051168	-6.65367	-2.41803	0.0156175	1	-5.16461	Arfgef3
ENSMUSG00000109251_E230032D23Rik	-0.0511335	-2.42943	-3.70334	0.000213592	1	-1.23678	E230032D23Rik
ENSMUSG00000022792_Yars2	-0.0511242	-2.61798	-5.03275	4.8945e-07	0.00954673	4.55712	Yars2
ENSMUSG00000041733_Coq5	-0.0511169	-1.64667	-9.6623	5.10296e-22	9.95332e-18	38.4008	Coq5
ENSMUSG00000094787_Ighv1-54	-0.0510765	-6.07378	-3.69891	0.000217347	1	-1.25313	Ighv1-54
ENSMUSG00000021496_Pcbd2	-0.0509994	-1.39852	-7.49408	7.07444e-14	1.37987e-09	19.9156	Pcbd2
ENSMUSG00000041560_Nop53	-0.0509696	-0.0187515	-9.54528	1.57727e-21	3.07646e-17	37.2852	Nop53
ENSMUSG00000108265_Olfr318	-0.0509462	-6.26183	-5.99454	2.09056e-09	4.07764e-05	9.84397	Olfr318
ENSMUSG00000025962_Fastkd2	-0.0509332	-2.93336	-4.29252	1.77837e-05	0.34687	1.11401	Fastkd2
ENSMUSG00000026755_Arpc5l	-0.0509092	0.404229	-4.53952	5.68499e-06	0.110886	2.20231	Arpc5l
ENSMUSG00000006289_Osgep	-0.0508542	-1.22921	-7.45956	9.18883e-14	1.79228e-09	19.6588	Osgep
ENSMUSG00000029478_Ncor2	-0.050798	-1.61971	-5.19047	2.12687e-07	0.00414846	5.3611	Ncor2
ENSMUSG00000079339_Ifit1bl1	-0.0507935	-2.82837	-1.69485	0.0901258	1	-6.65004	Ifit1bl1
ENSMUSG00000076437_Selenoh	-0.0507776	-0.945408	-5.8041	6.61064e-09	0.000128941	8.72426	Selenoh
ENSMUSG00000116389_AC191865.2	-0.0507655	-6.2623	-4.68936	2.76634e-06	0.0539574	2.8921	AC191865.2
ENSMUSG00000041323_Ak7	-0.0506599	-6.57494	-1.9607	0.0499342	1	-6.16466	Ak7
ENSMUSG00000019806_Aig1	-0.0506205	-1.70818	-5.5656	2.6603e-08	0.000518891	7.37268	Aig1
ENSMUSG00000036109_Mbnl3	-0.050588	-2.47319	-3.71652	0.000202768	1	-1.18798	Mbnl3
ENSMUSG00000044847_Lsm11	-0.0505604	-2.6387	-4.71861	2.39742e-06	0.0467617	3.02937	Lsm11
ENSMUSG00000027187_Cat	-0.0504317	-1.56714	-6.0349	1.63056e-09	3.1804e-05	10.0859	Cat
ENSMUSG00000084998_Gm16279	-0.0504002	-5.0482	-2.54611	0.0109038	1	-4.84712	Gm16279
ENSMUSG00000076467_Trbv13-1	-0.0503337	-5.92942	-1.72305	0.0849008	1	-6.60189	Trbv13-1
ENSMUSG00000091423_Gm17509	-0.0503081	-5.58387	-2.00426	0.0450618	1	-6.07841	Gm17509
ENSMUSG00000101223_4930568A12Rik	-0.0501159	-5.57797	-6.49984	8.31134e-11	1.62113e-06	12.9892	4930568A12Rik
ENSMUSG00000029213_Commd8	-0.0501095	-1.107	-9.21192	3.64971e-20	7.11875e-16	34.1809	Commd8
ENSMUSG00000096632_Igkv9-124	-0.0500993	-6.57442	-3.34317	0.000830427	1	-2.50354	Igkv9-124
ENSMUSG00000039209_Rpl39l	-0.0500657	-5.67652	-3.8701	0.000109283	1	-0.606508	Rpl39l
ENSMUSG00000109829_Gm45605	-0.0499765	-5.49562	-4.45394	8.49571e-06	0.165709	1.81838	Gm45605
ENSMUSG00000076759_Trav2	-0.0499741	-6.43372	-2.30049	0.0214353	1	-5.44157	Trav2
ENSMUSG00000074738_Fndc10	-0.0499741	-4.38801	-3.3641	0.000769985	1	-2.43347	Fndc10
ENSMUSG00000047671_Tctex1d4	-0.0499457	-5.55865	-8.67925	4.41663e-18	8.61464e-14	29.4469	Tctex1d4
ENSMUSG00000116581_AC126280.1	-0.0499436	-5.59888	-5.20168	2.00265e-07	0.00390617	5.41921	AC126280.1
ENSMUSG00000110790_Gm47079	-0.0499051	-5.5522	-6.82153	9.37554e-12	1.8287e-07	15.1233	Gm47079
ENSMUSG00000047412_Zbtb44	-0.0498898	-1.52294	-4.70915	2.51126e-06	0.0489822	2.98487	Zbtb44
ENSMUSG00000022312_Eif3h	-0.0498865	0.714072	-6.12256	9.45306e-10	1.84382e-05	10.6169	Eif3h
ENSMUSG00000022674_Ube2v2	-0.0498341	-0.954825	-9.17765	5.01024e-20	9.77247e-16	33.868	Ube2v2
ENSMUSG00000097422_Gm26521	-0.0497928	-5.57301	-5.18698	2.16695e-07	0.00422664	5.34307	Gm26521
ENSMUSG00000097088_Gm26615	-0.0497576	-3.44927	-3.60828	0.000309308	1	-1.5837	Gm26615
ENSMUSG00000025340_Rabgef1	-0.0497315	-2.45424	-3.76506	0.000167187	1	-1.00674	Rabgef1
ENSMUSG00000034994_Eef2	-0.0496603	1.64497	-6.16433	7.27174e-10	1.41835e-05	10.8726	Eef2
ENSMUSG00000005682_Pan2	-0.0496404	-1.97432	-4.26148	2.04401e-05	0.398684	0.981522	Pan2
ENSMUSG00000027639_Samhd1	-0.0496388	0.874546	-2.67612	0.00745653	1	-4.50808	Samhd1
ENSMUSG00000071281_Zfp65	-0.0496319	-2.12821	-4.27258	1.94492e-05	0.379357	1.0288	Zfp65
ENSMUSG00000035275_Raver2	-0.0496305	-5.56317	-1.87981	0.0601542	1	-6.31981	Raver2
ENSMUSG00000027091_Zc3h15	-0.049559	-0.336746	-7.81649	5.81534e-15	1.13428e-10	22.3715	Zc3h15
ENSMUSG00000004896_Rrnad1	-0.049553	-1.44507	-5.39781	6.85517e-08	0.0013371	6.45569	Rrnad1
ENSMUSG00000029599_Ddx54	-0.0495439	-0.530088	-5.61108	2.0486e-08	0.00039958	7.62608	Ddx54
ENSMUSG00000033294_Noc4l	-0.0494254	-2.57526	-4.71984	2.38307e-06	0.0464819	3.03513	Noc4l
ENSMUSG00000044066_Cep68	-0.0494037	-2.13945	-4.03099	5.58346e-05	1	0.0278588	Cep68
ENSMUSG00000050244_Heatr1	-0.0493363	-1.9749	-2.94258	0.0032602	1	-3.76058	Heatr1
ENSMUSG00000093739_Gm20692	-0.0493027	-4.9273	-1.60711	0.108052	1	-6.79473	Gm20692
ENSMUSG00000089875_Etohd2	-0.0492859	-3.48834	-3.36889	0.000756753	1	-2.41739	Etohd2
ENSMUSG00000002280_Narfl	-0.0492622	-2.69596	-6.78962	1.16938e-11	2.28088e-07	14.907	Narfl
ENSMUSG00000038437_Mllt6	-0.0492533	-0.930015	-4.28465	1.84239e-05	0.359359	1.08034	Mllt6
ENSMUSG00000078768_Zfp566	-0.0492454	-3.34688	-3.68935	0.000225673	1	-1.28839	Zfp566
ENSMUSG00000091679_Vmn2r96	-0.0491887	-4.61493	-3.56643	0.000363084	1	-1.73356	Vmn2r96
ENSMUSG00000027082_Tfpi	-0.0491492	-4.35819	-2.92212	0.00348212	1	-3.82049	Tfpi
ENSMUSG00000022865_Cxadr	-0.0491217	-5.84668	-5.13624	2.8403e-07	0.00554	5.08189	Cxadr
ENSMUSG00000044037_Als2cl	-0.0491083	-4.27612	-1.96403	0.0495457	1	-6.15812	Als2cl
ENSMUSG00000039410_Prdm16	-0.0491058	-4.62332	-1.99239	0.0463481	1	-6.1021	Prdm16
ENSMUSG00000041632_Mrps27	-0.0490872	-3.13081	-4.50456	6.70451e-06	0.130772	2.0446	Mrps27
ENSMUSG00000029916_Agk	-0.0490333	-1.71885	-5.86823	4.50374e-09	8.78454e-05	9.09732	Agk
ENSMUSG00000027845_Dclre1b	-0.0490297	-2.72756	-4.14831	3.36904e-05	0.657131	0.506675	Dclre1b
ENSMUSG00000071632_2510002D24Rik	-0.0488836	-1.11387	-8.25907	1.59804e-16	3.11699e-12	25.9095	2510002D24Rik
ENSMUSG00000028573_Fggy	-0.0488585	-4.44875	-2.61505	0.00893104	1	-4.66945	Fggy
ENSMUSG00000033763_Mtss1l	-0.0488563	-6.09205	-1.69421	0.0902469	1	-6.65112	Mtss1l
ENSMUSG00000047669_Msl3l2	-0.0486408	-3.88684	-3.23208	0.00123175	1	-2.86817	Msl3l2
ENSMUSG00000022956_Atp5o	-0.0486269	-0.0949315	-6.42601	1.35211e-10	2.63729e-06	12.5139	Atp5o
ENSMUSG00000028716_Pdzk1ip1	-0.048623	-5.40313	-1.46094	0.144055	1	-7.01874	Pdzk1ip1
ENSMUSG00000043391_2510009E07Rik	-0.0485462	-4.52653	-2.44752	0.0143963	1	-5.09294	2510009E07Rik
ENSMUSG00000058655_Eif4b	-0.0483758	-0.181887	-8.32693	9.05571e-17	1.76632e-12	26.469	Eif4b
ENSMUSG00000026864_Hspa5	-0.0483468	0.451145	-2.60687	0.00914696	1	-4.69076	Hspa5
ENSMUSG00000026887_Mrrf	-0.048287	-2.80021	-4.69549	2.68485e-06	0.052368	2.92077	Mrrf
ENSMUSG00000030309_Caprin2	-0.0482466	-3.93632	-4.04121	5.34594e-05	1	0.0690106	Caprin2
ENSMUSG00000043773_1700048O20Rik	-0.0482405	-4.62215	-2.80821	0.00498864	1	-4.14639	1700048O20Rik
ENSMUSG00000030515_Tarsl2	-0.0482327	-3.81046	-4.51922	6.2575e-06	0.122053	2.11056	Tarsl2
ENSMUSG00000030336_Cd27	-0.0482207	-0.800043	-1.68254	0.0924867	1	-6.67081	Cd27
ENSMUSG00000097258_Gm26767	-0.0481922	-4.29417	-2.46396	0.0137531	1	-5.05264	Gm26767
ENSMUSG00000068101_Cenpm	-0.0481196	-4.66207	-2.74271	0.00610114	1	-4.32792	Cenpm
ENSMUSG00000025451_Paip1	-0.0481173	-1.64542	-6.98226	3.03485e-12	5.91948e-08	16.228	Paip1
ENSMUSG00000047227_Gm527	-0.048098	-4.62531	-2.50428	0.0122815	1	-4.95261	Gm527
ENSMUSG00000043740_B430306N03Rik	-0.0479295	-3.7945	-2.05424	0.0399711	1	-5.9771	B430306N03Rik
ENSMUSG00000040818_Dennd6a	-0.0479139	-1.42095	-4.45172	8.5841e-06	0.167433	1.80849	Dennd6a
ENSMUSG00000054822_1700041G16Rik	-0.0479063	-4.5769	-2.41183	0.0158854	1	-5.17955	1700041G16Rik
ENSMUSG00000042524_Sun2	-0.0478697	-0.79719	-4.51048	6.52056e-06	0.127183	2.07119	Sun2
ENSMUSG00000087088_Gm16638	-0.0478542	-2.73878	-3.22262	0.00127311	1	-2.89864	Gm16638
ENSMUSG00000041809_Efhc1	-0.047854	-6.25457	-5.97409	2.36956e-09	4.62183e-05	9.72205	Efhc1
ENSMUSG00000043241_Upf2	-0.0477735	-1.00743	-5.21174	1.89726e-07	0.0037006	5.47142	Upf2
ENSMUSG00000040888_Gfer	-0.0477358	-1.75123	-5.63402	1.79427e-08	0.000349972	7.75468	Gfer
ENSMUSG00000017832_Hspb9	-0.0476709	-5.99295	-5.38246	7.46526e-08	0.0014561	6.37318	Hspb9
ENSMUSG00000038368_Focad	-0.0476635	-3.83907	-3.30263	0.000960207	1	-2.63803	Focad
ENSMUSG00000030512_Snrpa1	-0.0476429	-1.19363	-4.49121	7.13827e-06	0.139232	1.98468	Snrpa1
ENSMUSG00000042670_Immp1l	-0.0476238	-1.44285	-7.97125	1.69104e-15	3.29837e-11	23.5866	Immp1l
ENSMUSG00000028796_Phc2	-0.0475721	-1.33601	-9.38384	7.31973e-21	1.42771e-16	35.7682	Phc2
ENSMUSG00000002728_Naa20	-0.0474895	-1.33785	-6.26044	3.95047e-10	7.70539e-06	11.4675	Naa20
ENSMUSG00000043153_Ispd	-0.0474874	-4.85044	-2.52895	0.0114514	1	-4.89061	Ispd
ENSMUSG00000011179_Odc1	-0.0474518	-1.23291	-2.45243	0.0142016	1	-5.08094	Odc1
ENSMUSG00000072662_Mansc4	-0.04744	-6.60175	-3.5392	0.000402638	1	-1.83012	Mansc4
ENSMUSG00000043629_1700019D03Rik	-0.0474248	-3.60468	-2.89986	0.00373909	1	-3.8852	1700019D03Rik
ENSMUSG00000022791_Tnk2	-0.0473879	-2.21509	-4.09449	4.25469e-05	0.829877	0.2853	Tnk2
ENSMUSG00000031683_Lsm6	-0.0473818	-0.458237	-7.47344	8.27257e-14	1.61356e-09	19.762	Lsm6
ENSMUSG00000102055_Gm28913	-0.0473311	-6.29702	-2.2071	0.0273228	1	-5.65177	Gm28913
ENSMUSG00000042505_Sdhaf3	-0.0472886	-2.90183	-6.04754	1.508e-09	2.94135e-05	10.162	Sdhaf3
ENSMUSG00000032397_Tipin	-0.0472578	-2.07976	-4.43098	9.45138e-06	0.184349	1.7166	Tipin
ENSMUSG00000022426_Josd1	-0.0472448	-2.68145	-4.50296	6.75537e-06	0.131763	2.03737	Josd1
ENSMUSG00000020573_Pik3cg	-0.0472218	-1.85968	-4.48979	7.18613e-06	0.140165	1.9783	Pik3cg
ENSMUSG00000063480_Snu13	-0.0471564	-0.22858	-5.64671	1.66713e-08	0.000325173	7.82599	Snu13
ENSMUSG00000044452_Zfp507	-0.0471207	-1.8391	-4.3221	1.55613e-05	0.303523	1.24114	Zfp507
ENSMUSG00000103156_Gm38293	-0.0470942	-6.25321	-5.654	1.59801e-08	0.000311691	7.86709	Gm38293
ENSMUSG00000024429_Gnl1	-0.0470882	-1.68768	-4.79768	1.6216e-06	0.0316294	3.40466	Gnl1
ENSMUSG00000076655_Ighv4-1	-0.0470526	-6.02241	-1.68987	0.0910742	1	-6.65845	Ighv4-1
ENSMUSG00000009739_Pou6f1	-0.0470459	-2.65607	-2.97822	0.00290421	1	-3.65522	Pou6f1
ENSMUSG00000051730_Mettl5	-0.0469908	-1.88167	-7.85522	4.27834e-15	8.3449e-11	22.6734	Mettl5
ENSMUSG00000043541_Casc1	-0.046963	-5.19948	-4.69136	2.73955e-06	0.0534349	2.90143	Casc1
ENSMUSG00000010044_Zmynd10	-0.0469597	-5.33774	-9.05115	1.59779e-19	3.11648e-15	32.7227	Zmynd10
ENSMUSG00000114401_Gm38604	-0.0468805	-5.84713	-6.46407	1.05282e-10	2.05352e-06	12.7583	Gm38604
ENSMUSG00000063714_Sp3os	-0.0468582	-1.87078	-3.59664	0.000323463	1	-1.62555	Sp3os
ENSMUSG00000028266_Lmo4	-0.046812	-1.50456	-2.44193	0.0146214	1	-5.10661	Lmo4
ENSMUSG00000096916_Zfp850	-0.0467419	-3.38365	-3.8804	0.00010476	1	-0.566656	Zfp850
ENSMUSG00000042198_Chchd7	-0.0466884	-1.68372	-8.82547	1.21688e-18	2.37352e-14	30.7187	Chchd7
ENSMUSG00000047749_Zc3hav1l	-0.0466787	-5.11912	-1.99971	0.0455503	1	-6.08749	Zc3hav1l
ENSMUSG00000051316_Taf7	-0.0466344	-1.4746	-5.72229	1.0724e-08	0.000209173	8.25428	Taf7
ENSMUSG00000057777_Mab21l2	-0.0465845	-6.25264	-6.01791	1.8107e-09	3.53177e-05	9.98388	Mab21l2
ENSMUSG00000028035_Dnajb4	-0.0464852	-2.00458	-4.28818	1.81348e-05	0.353718	1.0954	Dnajb4
ENSMUSG00000024063_Lbh	-0.0464556	0.31457	-3.88997	0.000100717	1	-0.529542	Lbh
ENSMUSG00000015340_Cybb	-0.0464459	-0.773995	-1.19479	0.232191	1	-7.37181	Cybb
ENSMUSG00000026283_Ing5	-0.0463821	-1.81162	-3.86529	0.000111456	1	-0.625068	Ing5
ENSMUSG00000079553_Kifc1	-0.0463354	-4.6223	-2.14568	0.0319153	1	-5.78529	Kifc1
ENSMUSG00000024989_Cep55	-0.0462969	-5.28679	-2.10652	0.0351771	1	-5.86846	Cep55
ENSMUSG00000028407_Smim27	-0.0462939	-1.9299	-5.34582	9.14126e-08	0.001783	6.17722	Smim27
ENSMUSG00000032596_Uba7	-0.0462719	-1.75099	-5.87154	4.41486e-09	8.61119e-05	9.1167	Uba7
ENSMUSG00000071341_Egr4	-0.0462595	-6.63554	-2.20872	0.02721	1	-5.64821	Egr4
ENSMUSG00000060044_Tmem26	-0.0462593	-5.16657	-1.80789	0.070645	1	-6.45228	Tmem26
ENSMUSG00000021665_Hexb	-0.0462583	-1.00969	-3.2014	0.00137064	1	-2.96669	Hexb
ENSMUSG00000030888_Rrp8	-0.0462555	-1.97043	-4.52951	5.96054e-06	0.11626	2.15705	Rrp8
ENSMUSG00000051008_4930412M03Rik	-0.0462094	-5.3167	-5.23912	1.63675e-07	0.00319247	5.61409	4930412M03Rik
ENSMUSG00000028300_3110043O21Rik	-0.0462046	-3.3001	-3.94875	7.89424e-05	1	-0.299614	3110043O21Rik
ENSMUSG00000096768_Gm47283	-0.0461315	-0.918749	-3.69219	0.000223169	1	-1.27793	Gm47283
ENSMUSG00000027634_Ndrg3	-0.04612	-1.75861	-3.83547	0.000125871	1	-0.739661	Ndrg3
ENSMUSG00000008435_Rdh13	-0.0461132	-3.54615	-4.20318	2.64815e-05	0.516522	0.735316	Rdh13
ENSMUSG00000028398_Dmac1	-0.0460692	-1.20754	-7.82979	5.23446e-15	1.02098e-10	22.475	Dmac1
ENSMUSG00000032643_Fhl3	-0.0460499	-4.20541	-2.91699	0.00353984	1	-3.83544	Fhl3
ENSMUSG00000040767_Snrnp25	-0.0460409	-1.40651	-3.12084	0.001807	1	-3.22096	Snrnp25
ENSMUSG00000005718_Tfap4	-0.045996	-3.09404	-2.88334	0.00394077	1	-3.93289	Tfap4
ENSMUSG00000095295_Gm3488	-0.0459842	-6.48132	-2.06842	0.0386188	1	-5.9479	Gm3488
ENSMUSG00000033105_Lss	-0.0458636	-3.37024	-2.42414	0.0153571	1	-5.14982	Lss
ENSMUSG00000018919_Tm4sf5	-0.0458256	-5.72378	-1.81677	0.0692735	1	-6.4362	Tm4sf5
ENSMUSG00000020230_Prmt2	-0.0457921	-3.03047	-4.18917	2.81685e-05	0.549426	0.676643	Prmt2
ENSMUSG00000020834_Dhrs13	-0.0456753	-5.1444	-1.85616	0.0634515	1	-6.36394	Dhrs13
ENSMUSG00000028337_Coro2a	-0.0456732	-1.09937	-2.11598	0.0343639	1	-5.84851	Coro2a
ENSMUSG00000097078_Gm26566	-0.0456701	-6.25491	-6.03575	1.62202e-09	3.16375e-05	10.091	Gm26566
ENSMUSG00000020485_Supt4a	-0.0456657	0.095397	-6.99678	2.73748e-12	5.33946e-08	16.329	Supt4a
ENSMUSG00000019590_Cyb561	-0.0456392	-6.56519	-3.36572	0.000765472	1	-2.42801	Cyb561
ENSMUSG00000005470_Asf1b	-0.0456223	-3.6719	-2.70396	0.00686016	1	-4.43332	Asf1b
ENSMUSG00000022111_Uchl3	-0.0455625	-1.02573	-4.90029	9.67599e-07	0.018873	3.90096	Uchl3
ENSMUSG00000035158_Mitf	-0.0455341	-5.01153	-2.01822	0.0435872	1	-6.05035	Mitf
ENSMUSG00000070327_Rnf213	-0.0454619	-1.78037	-3.09186	0.00199298	1	-3.31086	Rnf213
ENSMUSG00000031355_Arhgap6	-0.0454136	-4.2135	-1.56092	0.118565	1	-6.86783	Arhgap6
ENSMUSG00000071072_Ptges3	-0.0454114	-0.435165	-4.79756	1.62254e-06	0.0316477	3.4041	Ptges3
ENSMUSG00000022820_Ndufb4	-0.0453689	-0.467529	-6.42034	1.40334e-10	2.73721e-06	12.4776	Ndufb4
ENSMUSG00000024528_Srfbp1	-0.0453436	-2.73995	-3.5059	0.00045648	1	-1.94721	Srfbp1
ENSMUSG00000019996_Map7	-0.045328	-2.39758	-2.54259	0.011014	1	-4.85605	Map7
ENSMUSG00000020396_Nefh	-0.0452995	-3.97932	-1.46508	0.14292	1	-7.01268	Nefh
ENSMUSG00000097274_Gm47512	-0.0452359	-3.98522	-3.50088	0.000465168	1	-1.96479	Gm47512
ENSMUSG00000020190_Mknk2	-0.0452314	-0.44874	-5.46618	4.67659e-08	0.000912169	6.82598	Mknk2
ENSMUSG00000064254_Ethe1	-0.0452049	-2.09683	-6.01027	1.89795e-09	3.70194e-05	9.93807	Ethe1
ENSMUSG00000039917_Rhbdd2	-0.045115	-2.75236	-4.58619	4.55304e-06	0.0888071	2.41475	Rhbdd2
ENSMUSG00000045639_Zfp629	-0.0451086	-4.76285	-2.50808	0.0121502	1	-4.9431	Zfp629
ENSMUSG00000005447_Pafah1b3	-0.0450988	-1.30768	-2.08558	0.0370345	1	-5.91229	Pafah1b3
ENSMUSG00000041132_N4bp2l1	-0.0450559	-1.5283	-4.68314	2.85152e-06	0.055619	2.86303	N4bp2l1
ENSMUSG00000096519_Gm10721	-0.045045	-6.24818	-5.35402	8.73709e-08	0.00170417	6.22096	Gm10721
ENSMUSG00000022634_Yaf2	-0.045044	-1.80196	-5.49675	3.9358e-08	0.000767677	6.99305	Yaf2
ENSMUSG00000071076_Jund	-0.0450387	1.24793	-2.40288	0.0162794	1	-5.20107	Jund
ENSMUSG00000006585_Cdt1	-0.0450268	-2.35636	-3.63267	0.000281504	1	-1.49554	Cdt1
ENSMUSG00000026475_Rgs16	-0.0450007	-4.40092	-1.25465	0.209627	1	-7.29856	Rgs16
ENSMUSG00000020171_Yeats4	-0.0449605	-0.513544	-6.56651	5.33149e-11	1.03991e-06	13.4231	Yeats4
ENSMUSG00000029430_Ran	-0.0449513	0.191076	-3.27925	0.00104335	1	-2.71484	Ran
ENSMUSG00000058833_Rex1bd	-0.0449188	-0.9203	-7.51836	5.88178e-14	1.14724e-09	20.097	Rex1bd
ENSMUSG00000107355_AI839979	-0.0448983	-6.25482	-5.01573	5.34772e-07	0.0104307	4.4718	AI839979
ENSMUSG00000002767_Mrpl2	-0.0447993	-1.77087	-6.4841	9.22395e-11	1.79913e-06	12.8875	Mrpl2
ENSMUSG00000029787_Avl9	-0.0447961	-1.09355	-5.44631	5.22876e-08	0.00101987	6.71789	Avl9
ENSMUSG00000018363_Smurf2	-0.0447959	-2.07002	-4.85894	1.19287e-06	0.0232669	3.6997	Smurf2
ENSMUSG00000085471_4933423P22Rik	-0.0447844	-5.26675	-1.68149	0.0926906	1	-6.67257	4933423P22Rik
ENSMUSG00000028394_Pole3	-0.0447005	-2.20077	-4.54578	5.51881e-06	0.107644	2.23069	Pole3
ENSMUSG00000097390_Gm26785	-0.0445969	-5.34381	-6.10508	1.05452e-09	2.05684e-05	10.5104	Gm26785
ENSMUSG00000020653_Klf11	-0.0445941	-3.99912	-1.99251	0.0463344	1	-6.10185	Klf11
ENSMUSG00000015337_Endog	-0.0445765	-2.49326	-4.96388	6.99078e-07	0.0136355	4.21377	Endog
ENSMUSG00000072763_5430403G16Rik	-0.044516	-2.53857	-3.7175	0.000201985	1	-1.18435	5430403G16Rik
ENSMUSG00000028345_Tex10	-0.0445065	-1.729	-6.4283	1.33202e-10	2.5981e-06	12.5285	Tex10
ENSMUSG00000035754_Wdr18	-0.0444974	-1.81099	-4.12917	3.66184e-05	0.714241	0.427599	Wdr18
ENSMUSG00000063953_Amd2	-0.0444971	-3.19626	-4.202	2.66204e-05	0.519231	0.730345	Amd2
ENSMUSG00000070697_Utp3	-0.0444553	-0.477425	-9.19803	4.15056e-20	8.09567e-16	34.0539	Utp3
ENSMUSG00000057133_Chd6	-0.0444322	-0.569203	-4.2862	1.82963e-05	0.356869	1.08696	Chd6
ENSMUSG00000095416_Ighv1-12	-0.044362	-6.5696	-2.98921	0.00280186	1	-3.6225	Ighv1-12
ENSMUSG00000078153_Psme2b	-0.0442634	-1.76834	-4.25008	2.15073e-05	0.419499	0.93311	Psme2b
ENSMUSG00000022788_Fgd4	-0.0442551	-5.61684	-5.66839	1.46972e-08	0.000286669	7.9483	Fgd4
ENSMUSG00000070814_Zswim9	-0.0442435	-3.061	-2.92362	0.00346542	1	-3.81612	Zswim9
ENSMUSG00000073096_Lrrc61	-0.044199	-2.60091	-5.21649	1.84937e-07	0.00360719	5.49611	Lrrc61
ENSMUSG00000062075_Lmnb2	-0.0441864	-3.3905	-3.78075	0.000157001	1	-0.947641	Lmnb2
ENSMUSG00000023940_Sgo1	-0.0441733	-5.48294	-2.26563	0.0234889	1	-5.52104	Sgo1
ENSMUSG00000030839_Sergef	-0.0441445	-2.35675	-6.74316	1.61024e-11	3.14077e-07	14.594	Sergef
ENSMUSG00000058267_Mrps14	-0.0441122	-0.380445	-6.74207	1.62229e-11	3.16427e-07	14.5867	Mrps14
ENSMUSG00000032078_Zpr1	-0.0439775	-1.56193	-6.58953	4.56916e-11	8.91216e-07	13.5739	Zpr1
ENSMUSG00000002395_Use1	-0.0439425	-0.383632	-7.26108	4.04162e-13	7.88318e-09	18.2048	Use1
ENSMUSG00000033228_Scaf11	-0.0439101	0.34637	-4.065	4.82941e-05	0.941976	0.165238	Scaf11
ENSMUSG00000022553_Maf1	-0.0438688	-0.981155	-7.57213	3.89971e-14	7.60638e-10	20.5007	Maf1
ENSMUSG00000020224_Llph	-0.0438558	-0.302585	-5.99241	2.11803e-09	4.13121e-05	9.83127	Llph
ENSMUSG00000097250_Gm26771	-0.0438482	-4.63479	-1.22283	0.221413	1	-7.33794	Gm26771
ENSMUSG00000022748_Cmss1	-0.0437864	-2.59565	-5.08799	3.66535e-07	0.00714927	4.8359	Cmss1
ENSMUSG00000092277_Gm19684	-0.0437689	-5.57719	-6.11233	1.00779e-09	1.96569e-05	10.5546	Gm19684
ENSMUSG00000006715_Gmnn	-0.043761	-2.58574	-2.95024	0.00318051	1	-3.73805	Gmnn
ENSMUSG00000038213_Tapbpl	-0.0436722	-1.27787	-3.60745	0.000310287	1	-1.58665	Tapbpl
ENSMUSG00000029403_Cdkl2	-0.0436613	-5.13739	-1.65192	0.0985732	1	-6.7218	Cdkl2
ENSMUSG00000049470_Aff4	-0.0436247	-0.616097	-3.23303	0.00122765	1	-2.86509	Aff4
ENSMUSG00000042506_Usp22	-0.0435918	-2.03875	-5.83316	5.55831e-09	0.000108415	8.89278	Usp22
ENSMUSG00000052369_Tmem106c	-0.0435841	-2.89556	-2.98348	0.00285479	1	-3.63957	Tmem106c
ENSMUSG00000086859_Snhg20	-0.0435826	-1.34252	-6.26584	3.81613e-10	7.44337e-06	11.5013	Snhg20
ENSMUSG00000026981_Il1rn	-0.0435281	-6.26543	-1.36643	0.171827	1	-7.15222	Il1rn
ENSMUSG00000027660_Skil	-0.0435053	-0.991908	-3.06889	0.00215263	1	-3.38149	Skil
ENSMUSG00000032482_Cspg5	-0.0434579	-5.5514	-4.60682	4.12465e-06	0.0804513	2.50935	Cspg5
ENSMUSG00000031901_Dus2	-0.0434569	-1.91276	-4.44889	8.69785e-06	0.169652	1.79592	Dus2
ENSMUSG00000015748_Prpf3	-0.0434546	-1.90816	-4.82225	1.43431e-06	0.0279762	3.52256	Prpf3
ENSMUSG00000049932_H2afx	-0.0433736	-1.73843	-4.58159	4.65409e-06	0.090778	2.39374	H2afx
ENSMUSG00000020380_Rad50	-0.0433586	-0.982856	-3.0964	0.00196268	1	-3.29681	Rad50
ENSMUSG00000018239_Zcchc10	-0.0432979	-2.0429	-5.04543	4.58142e-07	0.00893606	4.62083	Zcchc10
ENSMUSG00000026094_Stk17b	-0.0432502	0.67846	-3.54433	0.000394887	1	-1.81198	Stk17b
ENSMUSG00000033769_Exoc6b	-0.0432495	-2.11202	-3.28146	0.00103524	1	-2.70763	Exoc6b
ENSMUSG00000040026_Saa3	-0.0432464	-5.3482	-3.70118	0.000215418	1	-1.24477	Saa3
ENSMUSG00000031756_Cenpn	-0.0432332	-5.35286	-2.08767	0.0368454	1	-5.90794	Cenpn
ENSMUSG00000020801_Med31	-0.043182	-2.0362	-7.15469	8.80096e-13	1.71663e-08	17.4414	Med31
ENSMUSG00000035958_Tdp2	-0.0431775	-1.64324	-5.46972	4.58445e-08	0.000894196	6.84526	Tdp2
ENSMUSG00000037722_Gnpnat1	-0.0431706	-1.74881	-5.19058	2.12556e-07	0.0041459	5.36169	Gnpnat1
ENSMUSG00000086993_Rsf1os2	-0.0430701	-5.6188	-5.3116	1.1032e-07	0.0021518	5.99539	Rsf1os2
ENSMUSG00000028469_Npr2	-0.0430614	-6.28999	-1.78692	0.0739722	1	-6.48993	Npr2
ENSMUSG00000021639_Gtf2h2	-0.0430495	-2.16011	-5.7618	8.49636e-09	0.000165721	8.48043	Gtf2h2
ENSMUSG00000016559_H3f3b	-0.0430277	1.90593	-4.74502	2.10533e-06	0.0410645	3.15403	H3f3b
ENSMUSG00000032103_Pus3	-0.0429794	-1.98267	-6.07358	1.28314e-09	2.50276e-05	10.3193	Pus3
ENSMUSG00000024067_Dpy30	-0.0429133	-1.34139	-6.22746	4.8753e-10	9.50928e-06	11.2624	Dpy30
ENSMUSG00000041130_Zfp598	-0.0428974	-2.48082	-6.26237	3.90199e-10	7.61084e-06	11.4796	Zfp598
ENSMUSG00000032803_Cdv3	-0.0428796	-0.349862	-4.34928	1.37544e-05	0.268279	1.35874	Cdv3
ENSMUSG00000022466_Rpap3	-0.0428656	-2.15653	-3.5907	0.000330912	1	-1.64684	Rpap3
ENSMUSG00000059305_Vpreb1	-0.0428393	-5.56577	-4.91032	9.1949e-07	0.0179347	3.95002	Vpreb1
ENSMUSG00000020038_Cry1	-0.0427842	-2.45524	-4.70945	2.50759e-06	0.0489106	2.98628	Cry1
ENSMUSG00000029059_Fam213b	-0.0427762	-3.75263	-3.80203	0.000144122	1	-0.867125	Fam213b
ENSMUSG00000037336_Mfsd2b	-0.0427713	-5.55069	-6.59075	4.53185e-11	8.83937e-07	13.582	Mfsd2b
ENSMUSG00000024013_Fgd2	-0.0427571	-2.21512	-1.21305	0.225133	1	-7.34985	Fgd2
ENSMUSG00000001604_Tcea3	-0.0427509	-5.121	-7.24445	4.56758e-13	8.90907e-09	18.0847	Tcea3
ENSMUSG00000052302_Tbc1d30	-0.0427209	-3.99684	-1.90383	0.0569522	1	-6.27441	Tbc1d30
ENSMUSG00000030867_Plk1	-0.0427148	-5.70787	-1.97335	0.048475	1	-6.1398	Plk1
ENSMUSG00000112041_9530020I12Rik	-0.0425961	-6.25064	-5.5906	2.30499e-08	0.000449588	7.5117	9530020I12Rik
ENSMUSG00000024622_Hmgxb3	-0.0425656	-2.50369	-4.3402	1.43345e-05	0.279595	1.31937	Hmgxb3
ENSMUSG00000100182_1810006J02Rik	-0.0424695	-4.966	-1.40444	0.160211	1	-7.09961	1810006J02Rik
ENSMUSG00000116673_A630089N07Rik	-0.0424579	-2.66303	-2.50972	0.0120938	1	-4.93897	A630089N07Rik
ENSMUSG00000025432_Avil	-0.0424354	-5.933	-3.58309	0.000340696	1	-1.67408	Avil
ENSMUSG00000025980_Hspd1	-0.0423235	-0.435216	-2.7968	0.00516818	1	-4.17832	Hspd1
ENSMUSG00000028318_Polr1e	-0.0423203	-2.82286	-3.6966	0.000219339	1	-1.26169	Polr1e
ENSMUSG00000000881_Dlg3	-0.0421933	-3.61458	-3.20726	0.00134305	1	-2.94796	Dlg3
ENSMUSG00000033543_Gtf2a2	-0.0421322	-0.56594	-13.1503	2.88915e-39	5.63529e-35	77.7787	Gtf2a2
ENSMUSG00000097020_Gm26613	-0.0421079	-5.85141	-5.63377	1.79687e-08	0.00035048	7.75327	Gm26613
ENSMUSG00000003099_Ppp5c	-0.0420162	-1.66142	-6.41217	1.48047e-10	2.88765e-06	12.4254	Ppp5c
ENSMUSG00000063524_Eno1	-0.0420153	-0.199621	-4.12765	3.68594e-05	0.718942	0.421375	Eno1
ENSMUSG00000036249_Rbm43	-0.0419964	-1.61647	-4.82478	1.41628e-06	0.0276246	3.53471	Rbm43
ENSMUSG00000028161_Ppp3ca	-0.0419482	0.0608233	-2.51316	0.0119765	1	-4.93034	Ppp3ca
ENSMUSG00000022421_Nptxr	-0.0419347	-6.56535	-3.08531	0.00203733	1	-3.33104	Nptxr
ENSMUSG00000033669_Zfp7	-0.0417949	-2.38173	-4.13285	3.60375e-05	0.702911	0.442769	Zfp7
ENSMUSG00000116295_AC158554.1	-0.0417852	-5.3084	-8.13582	4.43222e-16	8.64504e-12	24.9048	AC158554.1
ENSMUSG00000038180_Spag4	-0.0417339	-6.00313	-4.43927	9.09495e-06	0.177397	1.7533	Spag4
ENSMUSG00000030929_Eri2	-0.041717	-3.27833	-3.25752	0.00112658	1	-2.78577	Eri2
ENSMUSG00000105286_Gm43140	-0.0417064	-5.32821	-7.04247	1.97621e-12	3.8546e-08	16.6484	Gm43140
ENSMUSG00000086717_Gm15655	-0.0416448	-5.63059	-1.08205	0.27925	1	-7.50003	Gm15655
ENSMUSG00000061972_Olfr99	-0.0416254	-5.84096	-6.01384	1.85669e-09	3.62147e-05	9.95947	Olfr99
ENSMUSG00000023043_Krt18	-0.0415574	-5.89473	-1.23561	0.216625	1	-7.32225	Krt18
ENSMUSG00000026622_Nek2	-0.0415236	-5.94181	-1.8014	0.0716607	1	-6.46397	Nek2
ENSMUSG00000039087_Rreb1	-0.0414544	-1.5907	-3.95398	7.72393e-05	1	-0.279011	Rreb1
ENSMUSG00000079429_Mroh2a	-0.0414294	-5.99371	-4.78998	1.68496e-06	0.0328652	3.36785	Mroh2a
ENSMUSG00000032035_Ets1	-0.0413978	1.27442	-2.47877	0.0131953	1	-5.01608	Ets1
ENSMUSG00000108483_Gm45184	-0.0413889	-4.96862	-3.8436	0.000121778	1	-0.708527	Gm45184
ENSMUSG00000086211_Gm12462	-0.0413772	-6.05739	-1.55724	0.119436	1	-6.87356	Gm12462
ENSMUSG00000084806_Gm15232	-0.0413711	-3.06995	-2.48853	0.0128386	1	-4.99186	Gm15232
ENSMUSG00000022913_Psmg1	-0.0412924	-2.25729	-3.67863	0.000235367	1	-1.32784	Psmg1
ENSMUSG00000037822_Smim14	-0.0412692	0.269734	-2.46446	0.013734	1	-5.05141	Smim14
ENSMUSG00000021211_Akr1c12	-0.0412621	-5.57196	-1.90021	0.0574263	1	-6.2813	Akr1c12
ENSMUSG00000044244_Il20rb	-0.0412099	-5.58251	-1.60295	0.108967	1	-6.80141	Il20rb
ENSMUSG00000091985_Gm17354	-0.041125	-3.66064	-3.12486	0.00178251	1	-3.20843	Gm17354
ENSMUSG00000032239_Rp9	-0.0410904	-0.0664259	-8.702	3.61886e-18	7.05859e-14	29.6434	Rp9
ENSMUSG00000079186_Gzmc	-0.0410816	-6.11257	-1.80873	0.0705143	1	-6.45076	Gzmc
ENSMUSG00000103380_Gm37756	-0.0410555	-5.55745	-5.57658	2.49817e-08	0.000487267	7.43366	Gm37756
ENSMUSG00000024856_Cdk2ap2	-0.0410214	0.191321	-4.23347	2.31574e-05	0.451685	0.862811	Cdk2ap2
ENSMUSG00000015968_Cacna1d	-0.0410128	-4.33191	-1.53483	0.124847	1	-6.90817	Cacna1d
ENSMUSG00000040367_Lrrd1	-0.0409595	-5.05846	-1.87318	0.0610645	1	-6.33224	Lrrd1
ENSMUSG00000025766_D3Ertd751e	-0.0409357	-1.98708	-2.61042	0.0090526	1	-4.68151	D3Ertd751e
ENSMUSG00000021715_Cwc27	-0.0409017	-1.79018	-4.35949	1.31292e-05	0.256086	1.40307	Cwc27
ENSMUSG00000035621_Midn	-0.040845	-1.28439	-3.58106	0.00034336	1	-1.68136	Midn
ENSMUSG00000061615_Hist1h2ab	-0.0407172	-6.02707	-2.06335	0.0390976	1	-5.95836	Hist1h2ab
ENSMUSG00000039756_Dnttip2	-0.0406859	-0.755604	-6.70556	2.08285e-11	4.0626e-07	14.3422	Dnttip2
ENSMUSG00000036478_Btg1	-0.0406574	1.57037	-3.12929	0.00175586	1	-3.19459	Btg1
ENSMUSG00000038214_Bend3	-0.0406323	-4.51202	-1.80518	0.0710682	1	-6.45717	Bend3
ENSMUSG00000031578_Mak16	-0.0406153	-0.906735	-4.74784	2.07631e-06	0.0404985	3.16735	Mak16
ENSMUSG00000078348_Sf3b5	-0.0406062	-0.326323	-7.41581	1.27782e-13	2.4924e-09	19.335	Sf3b5
ENSMUSG00000035875_AI182371	-0.0404795	-5.83469	-5.75399	8.89778e-09	0.000173551	8.43559	AI182371
ENSMUSG00000001416_Cct3	-0.0404764	-0.486086	-3.26239	0.0011074	1	-2.7699	Cct3
ENSMUSG00000079502_Cfap77	-0.0404744	-5.36831	-1.76425	0.0777114	1	-6.53013	Cfap77
ENSMUSG00000041375_Ccdc9	-0.0404738	-1.58162	-4.45485	8.46004e-06	0.165013	1.8224	Ccdc9
ENSMUSG00000036281_Snapc4	-0.0404555	-2.74113	-3.73699	0.000186973	1	-1.11183	Snapc4
ENSMUSG00000058709_Egln2	-0.0404204	-1.2322	-7.87317	3.7094e-15	7.23519e-11	22.8137	Egln2
ENSMUSG00000038570_Saxo2	-0.0403808	-6.25139	-4.49487	7.0169e-06	0.136865	2.00107	Saxo2
ENSMUSG00000052763_Zfp212	-0.0403759	-2.34679	-5.26407	1.42973e-07	0.00278869	5.74476	Zfp212
ENSMUSG00000027469_Tpx2	-0.0403321	-5.73085	-1.39384	0.163388	1	-7.11442	Tpx2
ENSMUSG00000027306_Nusap1	-0.0403193	-5.02716	-1.76988	0.0767689	1	-6.5202	Nusap1
ENSMUSG00000091476_Catspere2	-0.0403049	-6.25674	-5.11587	3.16414e-07	0.00617166	4.97772	Catspere2
ENSMUSG00000031631_Cfap97	-0.040286	-1.21583	-4.66276	3.14863e-06	0.0614139	2.76802	Cfap97
ENSMUSG00000062619_2310039H08Rik	-0.0402195	-1.99204	-4.60621	4.13679e-06	0.0806881	2.50654	2310039H08Rik
ENSMUSG00000079450_Cldn34c1	-0.0401842	-4.8918	-3.76337	0.000168322	1	-1.0131	Cldn34c1
ENSMUSG00000095794_Igkv6-17	-0.0401754	-5.89365	-1.56961	0.116529	1	-6.85425	Igkv6-17
ENSMUSG00000057176_Ccdc189	-0.0400998	-5.53559	-5.80943	6.40421e-09	0.000124914	8.7551	Ccdc189
ENSMUSG00000003848_Nob1	-0.0400809	-1.80501	-4.65405	3.28449e-06	0.064064	2.72753	Nob1
ENSMUSG00000024352_Spata24	-0.0400447	-3.5035	-3.56181	0.000369521	1	-1.74997	Spata24
ENSMUSG00000042333_Tnfrsf14	-0.0400383	-4.68653	-2.47328	0.0133997	1	-5.02966	Tnfrsf14
ENSMUSG00000091764_Zfp964	-0.0400263	-5.33112	-5.71513	1.11844e-08	0.000218151	8.21346	Zfp964
ENSMUSG00000023944_Hsp90ab1	-0.0400144	1.82879	-2.80336	0.00506417	1	-4.15996	Hsp90ab1
ENSMUSG00000003235_Eif2b5	-0.0400118	-1.69917	-6.06414	1.36057e-09	2.65379e-05	10.2622	Eif2b5
ENSMUSG00000025037_Maoa	-0.0399921	-6.64472	-1.74016	0.0818521	1	-6.57229	Maoa
ENSMUSG00000078795_Ceacam15	-0.0399754	-6.73876	-2.50882	0.0121247	1	-4.94124	Ceacam15
ENSMUSG00000046020_Pofut1	-0.0399645	-1.83584	-5.86469	4.60066e-09	8.97359e-05	9.07662	Pofut1
ENSMUSG00000035530_Eif1	-0.0399487	1.9399	-6.73691	1.68077e-11	3.27834e-07	14.552	Eif1
ENSMUSG00000002565_Scin	-0.0399402	-6.17465	-1.29445	0.195531	1	-7.24788	Scin
ENSMUSG00000026189_Pecr	-0.0399286	-3.98796	-2.61507	0.00893044	1	-4.66939	Pecr
ENSMUSG00000051234_Rnf7	-0.039928	-0.764442	-7.92709	2.41126e-15	4.70317e-11	23.2375	Rnf7
ENSMUSG00000073973_Olfr552	-0.0398751	-5.83776	-6.0701	1.3112e-09	2.55749e-05	10.2982	Olfr552
ENSMUSG00000031292_Cdkl5	-0.0398594	-4.91081	-3.59169	0.000329656	1	-1.64329	Cdkl5
ENSMUSG00000097772_5430416N02Rik	-0.039841	-2.86082	-3.64956	0.000263637	1	-1.43413	5430416N02Rik
ENSMUSG00000060510_Zfp266	-0.0398345	-1.25094	-6.60757	4.04736e-11	7.89437e-07	13.6925	Zfp266
ENSMUSG00000074794_Arrdc3	-0.0398075	-2.37758	-2.97851	0.0029015	1	-3.65437	Arrdc3
ENSMUSG00000109754_Gm39214	-0.039729	-5.37295	-6.25041	4.21191e-10	8.21532e-06	11.405	Gm39214
ENSMUSG00000097075_Cdiptos	-0.0397273	-5.3444	-6.89314	5.68991e-12	1.10982e-07	15.6123	Cdiptos
ENSMUSG00000046791_Riox1	-0.0396922	-2.32593	-4.42906	9.53574e-06	0.185995	1.70812	Riox1
ENSMUSG00000005621_Zfp592	-0.0396543	-1.47881	-5.50736	3.70653e-08	0.000722959	7.0512	Zfp592
ENSMUSG00000062397_Zfp706	-0.0396373	0.0264777	-5.46323	4.75488e-08	0.000927439	6.8099	Zfp706
ENSMUSG00000078572_Ndufaf8	-0.0396215	-1.00755	-5.94679	2.79924e-09	5.45993e-05	9.55988	Ndufaf8
ENSMUSG00000055733_Nap1l3	-0.0396149	-5.57112	-3.77879	0.000158242	1	-0.955046	Nap1l3
ENSMUSG00000034412_Tbc1d10a	-0.0395735	-2.21958	-6.05524	1.43773e-09	2.80429e-05	10.2085	Tbc1d10a
ENSMUSG00000016252_Atp5e	-0.0395586	1.07833	-4.81397	1.49497e-06	0.0291594	3.48276	Atp5e
ENSMUSG00000048721_Fndc9	-0.0395407	-5.84007	-6.23758	4.57115e-10	8.91603e-06	11.3252	Fndc9
ENSMUSG00000074731_Zfp345	-0.0395004	-5.95347	-1.57255	0.115846	1	-6.84963	Zfp345
ENSMUSG00000058503_Fam133b	-0.0394953	-0.821894	-4.89649	9.86483e-07	0.0192413	3.88237	Fam133b
ENSMUSG00000084911_Gm16185	-0.0394039	-5.3272	-5.6588	1.55409e-08	0.000303126	7.89413	Gm16185
ENSMUSG00000033762_Recql4	-0.0393914	-5.37366	-7.28434	3.40431e-13	6.64011e-09	18.3732	Recql4
ENSMUSG00000028150_Rorc	-0.0393385	-6.21135	-1.17038	0.241868	1	-7.40064	Rorc
ENSMUSG00000024817_Uhrf2	-0.0393267	-0.551776	-4.77112	1.85042e-06	0.0360924	3.27791	Uhrf2
ENSMUSG00000032221_Mns1	-0.039299	-3.19969	-2.29268	0.0218813	1	-5.45948	Mns1
ENSMUSG00000032180_Tmed1	-0.0392195	-3.2663	-3.50081	0.000465282	1	-1.96501	Tmed1
ENSMUSG00000091514_Gm17484	-0.0391963	-5.32848	-5.18134	2.2334e-07	0.00435625	5.31391	Gm17484
ENSMUSG00000035640_Cbarp	-0.0391673	-3.66746	-2.48612	0.012926	1	-4.99786	Cbarp
ENSMUSG00000000317_Bcl6b	-0.0391517	-6.25293	-5.24185	1.6127e-07	0.00314557	5.62839	Bcl6b
ENSMUSG00000079511_Gm42688	-0.0390122	-6.25065	-4.82684	1.40172e-06	0.0273405	3.54464	Gm42688
ENSMUSG00000011257_Pabpc4	-0.0389667	-1.79886	-3.24783	0.00116561	1	-2.81722	Pabpc4
ENSMUSG00000026603_Smyd2	-0.0389173	-3.6565	-1.87268	0.0611339	1	-6.33318	Smyd2
ENSMUSG00000053175_Bcl3	-0.0388873	-1.81195	-2.08259	0.0373064	1	-5.91852	Bcl3
ENSMUSG00000055184_Fam72a	-0.0388145	-5.55206	-7.02774	2.19562e-12	4.28256e-08	16.5452	Fam72a
ENSMUSG00000115667_Gm10389	-0.0388036	-6.34927	-1.42838	0.153204	1	-7.06573	Gm10389
ENSMUSG00000024645_Timm21	-0.0387737	-1.98939	-5.52921	3.27413e-08	0.00063862	7.17142	Timm21
ENSMUSG00000052305_Hbb-bs	-0.0386717	-5.42441	-2.98764	0.00281628	1	-3.62718	Hbb-bs
ENSMUSG00000094993_Igkv4-51	-0.0386593	-6.21011	-6.47068	1.00793e-10	1.96596e-06	12.8008	Igkv4-51
ENSMUSG00000020413_Hus1	-0.0386546	-2.73973	-4.17407	3.00999e-05	0.587099	0.613655	Hus1
ENSMUSG00000033863_Klf9	-0.0386267	-3.15131	-1.92677	0.0540279	1	-6.23053	Klf9
ENSMUSG00000010362_Rdm1	-0.0385111	-1.85081	-5.14757	2.67435e-07	0.00521633	5.13999	Rdm1
ENSMUSG00000025001_Hells	-0.0384917	-2.8198	-1.80519	0.0710662	1	-6.45715	Hells
ENSMUSG00000097812_Gm26812	-0.0384534	-6.62356	-2.82558	0.00472622	1	-4.09754	Gm26812
ENSMUSG00000021301_Hecw1	-0.0384152	-5.83527	-5.5966	2.22672e-08	0.000434322	7.54521	Hecw1
ENSMUSG00000026098_Pms1	-0.038387	-2.19327	-3.06612	0.00217268	1	-3.38998	Pms1
ENSMUSG00000020250_Txnrd1	-0.0383683	-1.5551	-2.68379	0.00728783	1	-4.48757	Txnrd1
ENSMUSG00000027351_Spred1	-0.0383386	-3.36437	-1.99389	0.0461838	1	-6.09911	Spred1
ENSMUSG00000017837_Nkiras2	-0.0383383	-2.53969	-5.85892	4.7629e-09	9.29003e-05	9.04292	Nkiras2
ENSMUSG00000096370_Gm21992	-0.0382538	-4.50616	-2.11281	0.0346347	1	-5.85521	Gm21992
ENSMUSG00000003868_Ruvbl2	-0.0382523	-2.12291	-3.28273	0.00103058	1	-2.70345	Ruvbl2
ENSMUSG00000042724_Map3k9	-0.038249	-4.19085	-2.34784	0.0188963	1	-5.33164	Map3k9
ENSMUSG00000026589_Sec16b	-0.0382331	-6.2466	-4.63531	3.59596e-06	0.0701393	2.64073	Sec16b
ENSMUSG00000085725_Gm15873	-0.0382124	-5.83506	-6.25671	4.04579e-10	7.89131e-06	11.4443	Gm15873
ENSMUSG00000020137_Thap2	-0.0381858	-1.2748	-3.89377	9.91552e-05	1	-0.514802	Thap2
ENSMUSG00000069998_Olfr372	-0.0381676	-6.48481	-1.61457	0.106425	1	-6.78273	Olfr372
ENSMUSG00000079003_Samd1	-0.0381474	-2.08473	-2.77938	0.00545342	1	-4.2268	Samd1
ENSMUSG00000092241_Gm20522	-0.038147	-4.97196	-4.84275	1.29419e-06	0.0252431	3.62134	Gm20522
ENSMUSG00000032327_Stra6	-0.0380774	-6.11792	-1.27182	0.203457	1	-7.27689	Stra6
ENSMUSG00000042808_Gpx2	-0.0380578	-6.24862	-5.04369	4.62324e-07	0.00901762	4.61207	Gpx2
ENSMUSG00000038751_Ptk6	-0.0380418	-6.70226	-2.85028	0.00437445	1	-4.02754	Ptk6
ENSMUSG00000029191_Rfc1	-0.0380242	-0.878398	-2.99729	0.00272865	1	-3.59833	Rfc1
ENSMUSG00000097526_Gm26847	-0.0380223	-4.52233	-3.63957	0.000274074	1	-1.4705	Gm26847
ENSMUSG00000091510_Mtag2	-0.0379155	-6.69013	-2.9066	0.00365953	1	-3.86566	Mtag2
ENSMUSG00000036572_Upf3b	-0.0378204	-0.607425	-4.27017	1.96602e-05	0.383473	1.01853	Upf3b
ENSMUSG00000022602_Arc	-0.0376954	-5.69977	-1.63046	0.103026	1	-6.75698	Arc
ENSMUSG00000063800_Prpf38a	-0.0376448	-1.42939	-6.81986	9.48473e-12	1.85e-07	15.112	Prpf38a
ENSMUSG00000009894_Snap47	-0.0375915	-2.67542	-4.52389	6.12087e-06	0.119388	2.13167	Snap47
ENSMUSG00000093930_Hmgcs1	-0.0375408	-1.58126	-1.68031	0.0929188	1	-6.67455	Hmgcs1
ENSMUSG00000038299_Wdr36	-0.0375183	-1.86644	-3.23494	0.0012195	1	-2.85894	Wdr36
ENSMUSG00000022216_Psme1	-0.0374656	0.612543	-3.9893	6.66054e-05	1	-0.139014	Psme1
ENSMUSG00000020262_Adarb1	-0.0374587	-4.93143	-3.18769	0.00143726	1	-3.01042	Adarb1
ENSMUSG00000049482_Ctu2	-0.0374419	-2.10714	-5.42945	5.7466e-08	0.00112087	6.62645	Ctu2
ENSMUSG00000038605_Samd10	-0.0373902	-2.71725	-3.56399	0.000366471	1	-1.74223	Samd10
ENSMUSG00000053957_Gm12474	-0.03738	-6.14863	-1.48737	0.136939	1	-6.97981	Gm12474
ENSMUSG00000104302_Gm36975	-0.0373677	-6.58368	-2.77646	0.00550262	1	-4.2349	Gm36975
ENSMUSG00000053769_Lysmd1	-0.0373558	-2.89371	-3.24112	0.00119337	1	-2.83895	Lysmd1
ENSMUSG00000032624_Eml4	-0.0373202	-0.163269	-3.09648	0.00196218	1	-3.29657	Eml4
ENSMUSG00000069135_Fgfr1op	-0.0372884	-1.80555	-4.19846	2.7039e-05	0.527395	0.715522	Fgfr1op
ENSMUSG00000001700_Gramd3	-0.037206	-1.34584	-2.54185	0.0110373	1	-4.85793	Gramd3
ENSMUSG00000063888_Rpl7l1	-0.037187	-0.872579	-5.4527	5.04481e-08	0.000983991	6.75258	Rpl7l1
ENSMUSG00000098650_Gm28048	-0.0371456	-6.58392	-2.71327	0.00667039	1	-4.40813	Gm28048
ENSMUSG00000050503_Fbxl22	-0.037137	-4.07135	-1.9439	0.0519274	1	-6.19742	Fbxl22
ENSMUSG00000098022_Zfp82	-0.0371332	-4.74796	-1.83392	0.0666865	1	-6.40492	Zfp82
ENSMUSG00000015290_Ubl4a	-0.0371041	-1.73035	-4.24529	2.19708e-05	0.42854	0.912832	Ubl4a
ENSMUSG00000005846_Rsl1d1	-0.037034	-0.634416	-3.39629	0.000684955	1	-2.32485	Rsl1d1
ENSMUSG00000041921_Metap1d	-0.0370215	-2.23551	-3.71802	0.00020157	1	-1.18242	Metap1d
ENSMUSG00000109781_Gm45509	-0.0369684	-2.77838	-3.96694	7.31609e-05	1	-0.227753	Gm45509
ENSMUSG00000076824_Trav14n-3	-0.0369652	-6.21425	-3.20155	0.00136994	1	-2.96622	Trav14n-3
ENSMUSG00000026721_Rabgap1l	-0.036956	0.159985	-2.2893	0.0220765	1	-5.4672	Rabgap1l
ENSMUSG00000020156_Mum1	-0.0369486	-1.49078	-4.949	7.54574e-07	0.014718	4.14023	Mum1
ENSMUSG00000055945_Prr18	-0.0369301	-5.6479	-4.54472	5.54662e-06	0.108187	2.22588	Prr18
ENSMUSG00000035504_Reep6	-0.0369154	-6.81602	-2.53079	0.0113914	1	-4.88595	Reep6
ENSMUSG00000079242_C730034F03Rik	-0.0368854	-2.39696	-3.47487	0.000512636	1	-2.05533	C730034F03Rik
ENSMUSG00000097197_9530027J09Rik	-0.036802	-6.56863	-2.70196	0.00690155	1	-4.43872	9530027J09Rik
ENSMUSG00000044030_Irf2bp1	-0.0367917	-1.90507	-5.8286	5.71196e-09	0.000111412	8.86628	Irf2bp1
ENSMUSG00000038175_Mylip	-0.0367855	-0.821561	-1.66784	0.0953696	1	-6.6954	Mylip
ENSMUSG00000022912_Pros1	-0.0367098	-4.83287	-1.36313	0.172864	1	-7.15671	Pros1
ENSMUSG00000072437_Nanos1	-0.0366683	-3.81443	-6.08442	1.1995e-09	2.33962e-05	10.3849	Nanos1
ENSMUSG00000025358_Cdk2	-0.0365877	-2.32989	-3.41017	0.000651038	1	-2.27767	Cdk2
ENSMUSG00000033022_Cdo1	-0.0365739	-5.33977	-5.27257	1.36514e-07	0.00266271	5.78944	Cdo1
ENSMUSG00000047832_Cdca4	-0.0365557	-2.10066	-4.8932	1.00309e-06	0.0195652	3.86632	Cdca4
ENSMUSG00000031365_Zfp275	-0.0363912	-2.80398	-4.05638	5.01074e-05	0.977344	0.130326	Zfp275
ENSMUSG00000023452_Pisd	-0.0363355	-2.40845	-3.58235	0.000341663	1	-1.67673	Pisd
ENSMUSG00000003072_Atp5d	-0.0363168	0.404528	-5.85302	4.9348e-09	9.62533e-05	9.00845	Atp5d
ENSMUSG00000066149_Cdc26	-0.0363122	-0.996594	-9.29538	1.67902e-20	3.27492e-16	34.9479	Cdc26
ENSMUSG00000028347_Tmeff1	-0.0362524	-6.54783	-1.53233	0.125463	1	-6.912	Tmeff1
ENSMUSG00000046598_Bdh1	-0.036251	-2.9973	-3.07966	0.00207635	1	-3.34843	Bdh1
ENSMUSG00000037593_BC030499	-0.0362474	-4.78355	-3.16466	0.00155594	1	-3.08346	BC030499
ENSMUSG00000025384_Faap100	-0.0362466	-2.66502	-3.57139	0.000356277	1	-1.71588	Faap100
ENSMUSG00000037640_Zfp60	-0.0362439	-2.41138	-2.76248	0.00574389	1	-4.27359	Zfp60
ENSMUSG00000031673_Cdh11	-0.0362383	-5.33131	-6.28056	3.47286e-10	6.77381e-06	11.5932	Cdh11
ENSMUSG00000090035_Galnt4	-0.0362344	-3.25013	-3.32833	0.00087594	1	-2.55298	Galnt4
ENSMUSG00000026167_Wnt10a	-0.0362285	-5.17877	-1.17064	0.241765	1	-7.40034	Wnt10a
ENSMUSG00000020330_Hmmr	-0.036211	-6.1463	-1.21867	0.222988	1	-7.34301	Hmmr
ENSMUSG00000067722_BC003965	-0.0361752	-1.41742	-5.62118	1.93259e-08	0.000376952	7.68263	BC003965
ENSMUSG00000059456_Ptk2b	-0.036135	-0.550122	-3.36834	0.000758242	1	-2.41921	Ptk2b
ENSMUSG00000043505_Gimap5	-0.0361122	-0.256395	-1.87418	0.0609269	1	-6.33038	Gimap5
ENSMUSG00000020641_Rsad2	-0.0360087	-5.87028	-1.0265	0.304673	1	-7.55854	Rsad2
ENSMUSG00000058392_Rrp1b	-0.0359593	-2.17184	-1.84733	0.0647204	1	-6.38028	Rrp1b
ENSMUSG00000035824_Tk2	-0.0358984	-1.66842	-4.57473	4.80912e-06	0.0938019	2.36238	Tk2
ENSMUSG00000035126_Wdr78	-0.0358823	-3.69063	-2.72738	0.00639177	1	-4.36978	Wdr78
ENSMUSG00000057134_Ado	-0.0358776	-2.0935	-5.22078	1.80709e-07	0.00352473	5.51845	Ado
ENSMUSG00000028958_Tmub1	-0.0358535	-2.16322	-4.87049	1.1253e-06	0.021949	3.75576	Tmub1
ENSMUSG00000027804_Ppid	-0.0358366	-1.18001	-3.82032	0.000133851	1	-0.797544	Ppid
ENSMUSG00000102440_Pcdhga9	-0.0357496	-4.95621	-1.89129	0.0586057	1	-6.29818	Pcdhga9
ENSMUSG00000040128_Pnrc1	-0.0357321	0.273094	-3.57008	0.000358065	1	-1.72055	Pnrc1
ENSMUSG00000053205_Styx	-0.0357123	-1.99379	-2.02155	0.0432418	1	-6.04364	Styx
ENSMUSG00000026204_Ptprn	-0.0357062	-6.62228	-2.54938	0.0108019	1	-4.83878	Ptprn
ENSMUSG00000020116_Pno1	-0.0356878	-2.2307	-2.2299	0.0257698	1	-5.60126	Pno1
ENSMUSG00000048015_Neurod4	-0.0356372	-6.2455	-4.71358	2.45732e-06	0.04793	3.0057	Neurod4
ENSMUSG00000026683_Nuf2	-0.0355744	-5.82687	-1.36133	0.173432	1	-7.15916	Nuf2
ENSMUSG00000046567_4930430F08Rik	-0.0355697	-2.75481	-2.54262	0.011013	1	-4.85597	4930430F08Rik
ENSMUSG00000038836_Agbl3	-0.0354949	-3.13587	-2.09764	0.0359546	1	-5.8871	Agbl3
ENSMUSG00000031388_Naa10	-0.0354839	-1.09986	-5.06094	4.22459e-07	0.00824007	4.69899	Naa10
ENSMUSG00000044167_Foxo1	-0.0354683	-0.501025	-2.91546	0.0035572	1	-3.83989	Foxo1
ENSMUSG00000096606_Tpbgl	-0.0354429	-5.66883	-1.29351	0.195855	1	-7.24909	Tpbgl
ENSMUSG00000032330_Cox7a2	-0.0354354	0.150539	-4.98032	6.42304e-07	0.0125281	4.29532	Cox7a2
ENSMUSG00000108432_Gm44756	-0.0354196	-6.78267	-2.51405	0.0119465	1	-4.92812	Gm44756
ENSMUSG00000055717_Slain1	-0.0352655	-2.19728	-5.47457	4.46086e-08	0.000870091	6.87173	Slain1
ENSMUSG00000001334_Fndc5	-0.0352223	-5.14305	-6.57681	4.97607e-11	9.70582e-07	13.4906	Fndc5
ENSMUSG00000058729_Lin9	-0.0352004	-2.34639	-2.13972	0.0323945	1	-5.79805	Lin9
ENSMUSG00000033943_Mga	-0.0351843	-0.6151	-2.76693	0.00566603	1	-4.26129	Mga
ENSMUSG00000027589_Pcmtd2	-0.0351738	-1.30351	-2.78676	0.00533095	1	-4.20631	Pcmtd2
ENSMUSG00000113019_Gm47467	-0.0351491	-5.64441	-4.70476	2.56583e-06	0.0500466	2.96426	Gm47467
ENSMUSG00000032288_Imp3	-0.0351005	-0.484936	-8.6288	6.85743e-18	1.33754e-13	29.013	Imp3
ENSMUSG00000017861_Mybl2	-0.0350854	-5.59684	-1.7997	0.0719288	1	-6.46703	Mybl2
ENSMUSG00000072980_Oip5	-0.0350773	-5.9643	-1.21525	0.224291	1	-7.34717	Oip5
ENSMUSG00000047649_Cd3eap	-0.0350325	-2.36951	-1.74953	0.0802214	1	-6.55597	Cd3eap
ENSMUSG00000057880_Abat	-0.0350246	-6.64237	-1.73478	0.0828023	1	-6.58164	Abat
ENSMUSG00000042854_Trp53rkb	-0.0350215	-2.51166	-4.64783	3.38484e-06	0.0660213	2.6987	Trp53rkb
ENSMUSG00000028528_Dnajc6	-0.0349656	-6.52375	-1.66069	0.0967979	1	-6.70729	Dnajc6
ENSMUSG00000031158_Timm17b	-0.0349311	-1.2257	-5.75964	8.60543e-09	0.000167849	8.46804	Timm17b
ENSMUSG00000027242_Wdr76	-0.0348932	-2.04283	-3.01806	0.00254854	1	-3.53596	Wdr76
ENSMUSG00000041609_Bicdl1	-0.034832	-3.07888	-1.56906	0.116657	1	-6.85511	Bicdl1
ENSMUSG00000043866_Taf10	-0.0347879	0.121869	-5.22666	1.75064e-07	0.00341462	5.54911	Taf10
ENSMUSG00000028362_Tnfsf8	-0.0347587	-2.93834	-0.880115	0.378812	1	-7.69796	Tnfsf8
ENSMUSG00000041895_Wipi1	-0.03471	-5.31213	-3.66724	0.000246084	1	-1.36958	Wipi1
ENSMUSG00000026546_Cfap45	-0.0346869	-5.98876	-3.64894	0.000264276	1	-1.4364	Cfap45
ENSMUSG00000050936_Gm42743	-0.0346854	-6.23171	-4.80389	1.57218e-06	0.0306655	3.43438	Gm42743
ENSMUSG00000029720_Gm20605	-0.0346407	-3.97692	-2.09553	0.0361414	1	-5.89151	Gm20605
ENSMUSG00000075590_Nrbp2	-0.0346235	-6.06463	-1.26116	0.207271	1	-7.29038	Nrbp2
ENSMUSG00000039831_Arhgap29	-0.0345794	-5.98709	-1.03402	0.301143	1	-7.55079	Arhgap29
ENSMUSG00000005481_Ddx39	-0.0345561	-0.958198	-2.83714	0.00455843	1	-4.06484	Ddx39
ENSMUSG00000098197_BC051537	-0.0345059	-4.9969	-5.9108	3.48324e-09	6.79405e-05	9.34721	BC051537
ENSMUSG00000085111_Ascl4	-0.0345032	-6.67277	-2.6236	0.0087099	1	-4.64707	Ascl4
ENSMUSG00000097347_Gm17275	-0.0344904	-3.88681	-1.53539	0.124709	1	-6.90731	Gm17275
ENSMUSG00000099343_Gm28836	-0.0344602	-5.01064	-1.17508	0.239983	1	-7.39514	Gm28836
ENSMUSG00000005533_Igf1r	-0.0344308	-2.46134	-1.05021	0.293639	1	-7.53394	Igf1r
ENSMUSG00000032563_Mrpl3	-0.0344217	-1.57808	-6.36774	1.97791e-10	3.85792e-06	12.1426	Mrpl3
ENSMUSG00000029270_Fam69a	-0.0344153	-1.07638	-2.8174	0.00484817	1	-4.12058	Fam69a
ENSMUSG00000015970_Chdh	-0.0344088	-5.06608	-0.803249	0.421844	1	-7.76259	Chdh
ENSMUSG00000041633_Kctd12b	-0.0343782	-5.12451	-1.38113	0.167261	1	-7.13204	Kctd12b
ENSMUSG00000034285_Nipsnap1	-0.0343166	-2.33599	-5.05178	4.43202e-07	0.00864466	4.65278	Nipsnap1
ENSMUSG00000037966_Ninj1	-0.0342835	-2.76436	-3.34101	0.000836926	1	-2.51076	Ninj1
ENSMUSG00000039242_B3galnt2	-0.0342079	-1.97051	-4.03398	5.51298e-05	1	0.0398834	B3galnt2
ENSMUSG00000000902_Smarcb1	-0.0341735	-1.20592	-5.4032	6.65265e-08	0.0012976	6.48472	Smarcb1
ENSMUSG00000002944_Cd36	-0.0341616	-4.61516	-1.01108	0.311996	1	-7.57423	Cd36
ENSMUSG00000098292_Gm27194	-0.0341434	-6.57494	-1.70007	0.0891395	1	-6.64118	Gm27194
ENSMUSG00000034349_Smc4	-0.0341292	0.287468	-1.49706	0.134399	1	-6.96537	Smc4
ENSMUSG00000038305_Spats2l	-0.0341157	-6.62959	-2.54054	0.0110789	1	-4.86127	Spats2l
ENSMUSG00000031657_Heatr3	-0.0340619	-2.30238	-2.69614	0.00702321	1	-4.4544	Heatr3
ENSMUSG00000026917_Wdr5	-0.0339984	-2.5172	-3.97221	7.15646e-05	1	-0.206904	Wdr5
ENSMUSG00000079008_Gm14124	-0.0339938	-6.61077	-2.51657	0.0118613	1	-4.92178	Gm14124
ENSMUSG00000111947_Gm47438	-0.0339545	-4.54938	-2.80953	0.00496827	1	-4.14269	Gm47438
ENSMUSG00000031379_Pir	-0.0339225	-5.63238	-0.706857	0.479667	1	-7.83531	Pir
ENSMUSG00000024914_Drap1	-0.0338625	-0.249474	-5.62174	1.92639e-08	0.000375743	7.68575	Drap1
ENSMUSG00000097709_2810429I04Rik	-0.0338197	-5.39806	-5.15141	2.62023e-07	0.00511076	5.15972	2810429I04Rik
ENSMUSG00000030555_Ttc23	-0.0338001	-5.1516	-4.77389	1.82516e-06	0.0355997	3.2911	Ttc23
ENSMUSG00000034485_Uaca	-0.0337945	-6.61923	-2.37481	0.0175711	1	-5.26803	Uaca
ENSMUSG00000074340_Ovgp1	-0.0337391	-4.83044	-3.86887	0.000109832	1	-0.611236	Ovgp1
ENSMUSG00000044328_Trp53i13	-0.0337178	-2.87646	-2.77213	0.00557642	1	-4.24692	Trp53i13
ENSMUSG00000059363_Fxn	-0.0336527	-2.54777	-3.35688	0.000790354	1	-2.45768	Fxn
ENSMUSG00000028029_Aimp1	-0.0336401	-0.350148	-6.89098	5.77674e-12	1.12675e-07	15.5975	Aimp1
ENSMUSG00000021149_Gtpbp4	-0.0335907	-0.553316	-3.24838	0.00116337	1	-2.81545	Gtpbp4
ENSMUSG00000020790_Ankfy1	-0.0335857	-1.34114	-4.12692	3.69765e-05	0.721226	0.418366	Ankfy1
ENSMUSG00000057346_Apol9a	-0.0335731	-6.54021	-1.51818	0.128991	1	-6.93356	Apol9a
ENSMUSG00000038349_Plcl1	-0.0335688	-3.87517	-1.43976	0.149957	1	-7.04943	Plcl1
ENSMUSG00000061479_Snrpa	-0.0334752	-1.39841	-3.69604	0.000219817	1	-1.26373	Snrpa
ENSMUSG00000106019_Gm43672	-0.0334615	-2.897	-2.71528	0.0066301	1	-4.40268	Gm43672
ENSMUSG00000030882_Dnhd1	-0.0334584	-5.11244	-3.93784	8.26137e-05	1	-0.342546	Dnhd1
ENSMUSG00000022538_Lsg1	-0.0334407	-1.15478	-4.7075	2.53167e-06	0.0493802	2.97711	Lsg1
ENSMUSG00000091780_Sco2	-0.0333797	-2.50154	-3.21399	0.00131198	1	-2.92638	Sco2
ENSMUSG00000024824_Rad9a	-0.033378	-2.37529	-3.95087	7.82481e-05	1	-0.291269	Rad9a
ENSMUSG00000045867_Cradd	-0.0333434	-2.40359	-5.40098	6.73537e-08	0.00131373	6.47276	Cradd
ENSMUSG00000020546_Stxbp4	-0.033267	-4.0136	-2.86343	0.00419699	1	-3.99001	Stxbp4
ENSMUSG00000030127_Cops7a	-0.0332343	-1.77701	-5.13586	2.84611e-07	0.00555135	5.07992	Cops7a
ENSMUSG00000028436_Dcaf12	-0.0331975	-1.52308	-5.29663	1.19738e-07	0.00233549	5.91619	Dcaf12
ENSMUSG00000028461_Ccdc107	-0.033172	-1.24256	-5.45995	4.84348e-08	0.00094472	6.79202	Ccdc107
ENSMUSG00000021537_Cetn3	-0.03316	-0.715314	-5.04545	4.58096e-07	0.00893516	4.62093	Cetn3
ENSMUSG00000087384_Gm15558	-0.0331322	-6.61657	-2.44587	0.0144625	1	-5.09698	Gm15558
ENSMUSG00000022370_Mrpl13	-0.0331306	-1.33002	-5.49063	4.07436e-08	0.000794703	6.95953	Mrpl13
ENSMUSG00000112399_Gm32235	-0.0330998	-6.68646	-1.6476	0.0994566	1	-6.72892	Gm32235
ENSMUSG00000027995_Tlr2	-0.0330913	-4.04857	-2.02556	0.0428288	1	-6.03553	Tlr2
ENSMUSG00000038816_Ctnnal1	-0.0330832	-4.61037	-3.78008	0.000157427	1	-0.950191	Ctnnal1
ENSMUSG00000021684_Pde8b	-0.0330568	-6.6303	-2.44752	0.0143966	1	-5.09296	Pde8b
ENSMUSG00000020070_Rufy2	-0.0330017	-1.63317	-2.87471	0.00405011	1	-3.95771	Rufy2
ENSMUSG00000021048_Mthfd1	-0.0329803	-2.61609	-2.25082	0.0244121	1	-5.55445	Mthfd1
ENSMUSG00000035183_Slc24a5	-0.0329715	-2.08574	-3.01628	0.00256352	1	-3.54132	Slc24a5
ENSMUSG00000020652_Cenpo	-0.0329461	-2.86677	-3.08471	0.00204146	1	-3.3329	Cenpo
ENSMUSG00000062901_Klhl24	-0.0329276	-0.35213	-1.75137	0.0799042	1	-6.55275	Klhl24
ENSMUSG00000083193_4930595D18Rik	-0.0328595	-6.58149	-2.38431	0.0171246	1	-5.24548	4930595D18Rik
ENSMUSG00000050957_Insl6	-0.0328558	-3.29547	-2.39618	0.0165799	1	-5.21713	Insl6
ENSMUSG00000052889_Prkcb	-0.0328369	-0.365277	-2.53054	0.0113995	1	-4.88658	Prkcb
ENSMUSG00000075553_Gm5464	-0.0328087	-4.84418	-4.00066	6.34895e-05	1	-0.0937052	Gm5464
ENSMUSG00000105662_Gm6639	-0.032712	-6.7445	-2.53509	0.0112527	1	-4.87508	Gm6639
ENSMUSG00000019889_Ptprk	-0.0326969	-5.46816	-0.723828	0.469184	1	-7.82318	Ptprk
ENSMUSG00000083012_Fam220a	-0.0326484	-1.69733	-4.77099	1.85166e-06	0.0361166	3.27726	Fam220a
ENSMUSG00000056459_Zbtb25	-0.0326403	-2.34184	-5.72126	1.07891e-08	0.000210442	8.2484	Zbtb25
ENSMUSG00000039754_Alkbh4	-0.0325936	-2.66566	-3.7208	0.000199362	1	-1.17208	Alkbh4
ENSMUSG00000067847_Romo1	-0.0325675	-0.725529	-4.41182	1.03269e-05	0.201427	1.63205	Romo1
ENSMUSG00000090217_Gm16116	-0.0325608	-6.72368	-2.59684	0.00941834	1	-4.71683	Gm16116
ENSMUSG00000037331_Larp1	-0.0324829	-0.693743	-2.68119	0.00734472	1	-4.49454	Larp1
ENSMUSG00000019143_Hars2	-0.0324767	-2.32834	-4.36079	1.30515e-05	0.25457	1.40873	Hars2
ENSMUSG00000087390_Gm7598	-0.0324173	-6.65808	-2.35645	0.018464	1	-5.31141	Gm7598
ENSMUSG00000039130_Zc3hc1	-0.0323576	-2.66362	-3.90372	9.51672e-05	1	-0.476075	Zc3hc1
ENSMUSG00000031883_Car7	-0.0323355	-4.17985	-3.40061	0.000674221	1	-2.31018	Car7
ENSMUSG00000096188_Cmtm4	-0.0323347	-4.1621	-2.03461	0.0419084	1	-6.01717	Cmtm4
ENSMUSG00000029250_Polr2b	-0.0323278	-1.19891	-4.45015	8.64705e-06	0.168661	1.80152	Polr2b
ENSMUSG00000026687_Aldh9a1	-0.0323033	-2.04278	-3.87387	0.000107605	1	-0.59192	Aldh9a1
ENSMUSG00000057722_Lepr	-0.0322825	-6.20875	-2.84949	0.00438535	1	-4.02979	Lepr
ENSMUSG00000091993_B930036N10Rik	-0.0322435	-3.7284	-2.69376	0.00707344	1	-4.46079	B930036N10Rik
ENSMUSG00000096397_Trav17	-0.0322124	-6.6929	-2.28075	0.0225781	1	-5.48672	Trav17
ENSMUSG00000045232_Rln3	-0.0321948	-4.84442	-1.04854	0.294406	1	-7.53569	Rln3
ENSMUSG00000025200_Cwf19l1	-0.0321863	-3.01312	-3.45601	0.000549845	1	-2.12057	Cwf19l1
ENSMUSG00000066357_Wdr6	-0.0321835	-2.43592	-3.33034	0.000869632	1	-2.54629	Wdr6
ENSMUSG00000050600_Zfp831	-0.0321621	-1.26471	-1.77407	0.0760738	1	-6.51279	Zfp831
ENSMUSG00000015709_Arnt2	-0.032159	-5.71254	-0.872026	0.383209	1	-7.70504	Arnt2
ENSMUSG00000037278_Tmem97	-0.0320339	-3.54279	-1.79741	0.0722924	1	-6.47115	Tmem97
ENSMUSG00000030654_Arl6ip1	-0.0320266	0.548943	-3.8536	0.000116909	1	-0.670084	Arl6ip1
ENSMUSG00000051977_Prdm9	-0.0319813	-3.63961	-1.89874	0.0576188	1	-6.28408	Prdm9
ENSMUSG00000073144_4930599N23Rik	-0.0319244	-6.64454	-2.3521	0.0186817	1	-5.32166	4930599N23Rik
ENSMUSG00000017418_Arl5b	-0.0319012	-2.61257	-3.29356	0.000991722	1	-2.66791	Arl5b
ENSMUSG00000078773_Rad54b	-0.0318985	-6.34251	-1.31977	0.186932	1	-7.21482	Rad54b
ENSMUSG00000056209_Npm3	-0.0318674	-0.801573	-2.62599	0.00864917	1	-4.64082	Npm3
ENSMUSG00000028073_Pear1	-0.0318288	-2.28698	-1.59013	0.111827	1	-6.82185	Pear1
ENSMUSG00000030216_Wbp11	-0.0317861	-0.721191	-6.77879	1.26014e-11	2.4579e-07	14.8339	Wbp11
ENSMUSG00000043162_Pyurf	-0.0317439	-2.28634	-3.42095	0.000625798	1	-2.24092	Pyurf
ENSMUSG00000031954_Cfdp1	-0.0317078	-0.957952	-4.38457	1.17058e-05	0.228322	1.51249	Cfdp1
ENSMUSG00000034872_Gipc3	-0.0316996	-5.57326	-1.22913	0.219043	1	-7.33022	Gipc3
ENSMUSG00000039195_1110008P14Rik	-0.0316877	-1.11412	-3.87103	0.000108866	1	-0.60291	1110008P14Rik
ENSMUSG00000032252_Glce	-0.0316019	-3.26298	-2.28343	0.0224199	1	-5.48061	Glce
ENSMUSG00000003206_Ebi3	-0.0315605	-3.59853	-1.17785	0.238875	1	-7.39187	Ebi3
ENSMUSG00000049755_Zfp672	-0.0315353	-1.59356	-4.80217	1.58571e-06	0.0309293	3.42615	Zfp672
ENSMUSG00000051786_Tubgcp6	-0.0315333	-2.6388	-2.98919	0.00280199	1	-3.62254	Tubgcp6
ENSMUSG00000025580_Eif4a3	-0.0315136	-0.761286	-5.034	4.86291e-07	0.00948511	4.56336	Eif4a3
ENSMUSG00000038683_Pak1ip1	-0.031511	-0.872842	-5.5574	2.78805e-08	0.000543809	7.32721	Pak1ip1
ENSMUSG00000036427_Gpi1	-0.0315028	0.0461595	-4.85982	1.1876e-06	0.0231641	3.70395	Gpi1
ENSMUSG00000048720_Tbc1d12	-0.0314716	-3.5141	-3.36657	0.000763133	1	-2.42517	Tbc1d12
ENSMUSG00000078713_Tomm5	-0.0314543	-0.626629	-3.77851	0.000158418	1	-0.956093	Tomm5
ENSMUSG00000096299_Gm21814	-0.0314401	-5.92999	-1.03201	0.302085	1	-7.55287	Gm21814
ENSMUSG00000028268_Gbp3	-0.031401	-1.67191	-1.90986	0.0561713	1	-6.26293	Gbp3
ENSMUSG00000020561_Twistnb	-0.0313609	-0.785442	-4.71033	2.49684e-06	0.0487008	2.9904	Twistnb
ENSMUSG00000029913_Prdm5	-0.0313389	-5.04471	-1.54889	0.121431	1	-6.88652	Prdm5
ENSMUSG00000073733_Rsg1	-0.0313312	-6.59166	-2.30199	0.02135	1	-5.4381	Rsg1
ENSMUSG00000104786_Gm43573	-0.0313178	-6.80715	-2.28731	0.0221928	1	-5.47177	Gm43573
ENSMUSG00000038515_Grtp1	-0.0312303	-5.27831	-1.51106	0.130796	1	-6.94434	Grtp1
ENSMUSG00000018401_Mtmr4	-0.031209	-2.83555	-4.80484	1.56472e-06	0.0305199	3.43895	Mtmr4
ENSMUSG00000031494_Cd209a	-0.0312023	-4.44053	-0.685994	0.492728	1	-7.84983	Cd209a
ENSMUSG00000030019_Fbxl14	-0.0311912	-1.49516	-5.35159	8.85526e-08	0.00172722	6.20797	Fbxl14
ENSMUSG00000074829_2010315B03Rik	-0.0311863	-1.90952	-3.43206	0.000600749	1	-2.20294	2010315B03Rik
ENSMUSG00000025439_Clns1a	-0.0311797	-1.26835	-4.68969	2.76197e-06	0.0538722	2.89362	Clns1a
ENSMUSG00000039810_Zc3h10	-0.0311433	-2.49785	-4.36624	1.27308e-05	0.248314	1.43245	Zc3h10
ENSMUSG00000073725_Lmbrd1	-0.0311408	-0.748379	-1.91774	0.0551641	1	-6.24787	Lmbrd1
ENSMUSG00000019849_Prep	-0.0310993	-2.51589	-3.5591	0.000373358	1	-1.75962	Prep
ENSMUSG00000028676_Srsf10	-0.0310842	-0.234449	-4.63644	3.57657e-06	0.069761	2.64591	Srsf10
ENSMUSG00000046085_4931422A03Rik	-0.0310665	-6.9033	-5.67618	1.40452e-08	0.000273952	7.99234	4931422A03Rik
ENSMUSG00000012350_Ehf	-0.0310461	-6.24581	-3.61805	0.000297868	1	-1.54843	Ehf
ENSMUSG00000022849_Hspbap1	-0.0310415	-2.23915	-2.65039	0.00804881	1	-4.57652	Hspbap1
ENSMUSG00000040472_Rabggta	-0.0310375	-2.53207	-3.71311	0.000205521	1	-1.20063	Rabggta
ENSMUSG00000063884_Ptcd3	-0.0310185	-1.65675	-3.97399	7.10324e-05	1	-0.199849	Ptcd3
ENSMUSG00000001507_Itga3	-0.030843	-5.94194	-1.23879	0.215444	1	-7.31832	Itga3
ENSMUSG00000025323_Sp4	-0.0308099	-1.51294	-2.9239	0.0034623	1	-3.8153	Sp4
ENSMUSG00000089796_Gm16575	-0.0308008	-5.31331	-4.88883	1.02556e-06	0.0200036	3.845	Gm16575
ENSMUSG00000020132_Rab21	-0.0307998	0.00560958	-5.52631	3.3285e-08	0.000649223	7.15546	Rab21
ENSMUSG00000094502_Ighv1-69	-0.0307557	-6.47678	-1.18582	0.235713	1	-7.38247	Ighv1-69
ENSMUSG00000097764_Gm26635	-0.0306839	-6.24271	-3.91213	9.19162e-05	1	-0.443276	Gm26635
ENSMUSG00000030145_Zfp248	-0.0306694	-4.3321	-1.86562	0.0621148	1	-6.34635	Zfp248
ENSMUSG00000003929_Zfp81	-0.030652	-2.65505	-2.15607	0.0310952	1	-5.76298	Zfp81
ENSMUSG00000102682_Gm37223	-0.0306218	-6.90428	-6.28946	3.27995e-10	6.39755e-06	11.649	Gm37223
ENSMUSG00000047879_Usp14	-0.0305884	-1.33119	-4.33725	1.45279e-05	0.283366	1.3066	Usp14
ENSMUSG00000038608_Dock10	-0.0305804	0.579001	-2.60622	0.00916441	1	-4.69246	Dock10
ENSMUSG00000110830_Gm46218	-0.0305425	-2.63493	-2.70762	0.00678503	1	-4.42343	Gm46218
ENSMUSG00000039105_Atp6v1g1	-0.0305389	-0.278208	-4.86424	1.16141e-06	0.0226534	3.72539	Atp6v1g1
ENSMUSG00000038555_Reep2	-0.0305316	-5.54231	-3.77905	0.000158076	1	-0.954055	Reep2
ENSMUSG00000049553_Polr1a	-0.0305062	-2.0999	-2.20732	0.0273076	1	-5.65129	Polr1a
ENSMUSG00000021958_Pinx1	-0.0304937	-2.28454	-2.22645	0.0259996	1	-5.60894	Pinx1
ENSMUSG00000038295_Atg9b	-0.0304316	-5.91494	-1.28397	0.199175	1	-7.26139	Atg9b
ENSMUSG00000026064_Ptp4a1	-0.0303992	-1.68805	-4.94594	7.66522e-07	0.014951	4.12511	Ptp4a1
ENSMUSG00000034189_Hsdl1	-0.0303867	-1.79527	-5.23706	1.65504e-07	0.00322815	5.60336	Hsdl1
ENSMUSG00000032959_Pebp1	-0.0303799	-0.179791	-3.59938	0.000320074	1	-1.6157	Pebp1
ENSMUSG00000071662_Polr2g	-0.0303349	-0.806577	-5.32911	1.00218e-07	0.00195475	6.08827	Polr2g
ENSMUSG00000029735_Tpk1	-0.0302942	-3.21004	-2.50984	0.0120896	1	-4.93867	Tpk1
ENSMUSG00000031557_Plekha2	-0.0302239	-0.835339	-2.09208	0.0364493	1	-5.89874	Plekha2
ENSMUSG00000035270_Impg2	-0.0301977	-4.61121	-3.34705	0.000818895	1	-2.49058	Impg2
ENSMUSG00000024639_Gnaq	-0.0301976	-1.78161	-1.63084	0.102947	1	-6.75637	Gnaq
ENSMUSG00000085105_Gm12758	-0.0301947	-4.84897	-4.84869	1.25609e-06	0.0245	3.65006	Gm12758
ENSMUSG00000027720_Il2	-0.0301937	-4.36183	-2.1177	0.0342177	1	-5.84487	Il2
ENSMUSG00000039108_Lsm14b	-0.0301713	-2.37099	-4.01241	6.04127e-05	1	-0.0467143	Lsm14b
ENSMUSG00000035842_Ddx11	-0.0301649	-3.05783	-2.0736	0.0381346	1	-5.93718	Ddx11
ENSMUSG00000068551_Zfp467	-0.0301618	-3.05061	-1.80161	0.0716286	1	-6.4636	Zfp467
ENSMUSG00000072494_Ppp1r3e	-0.0300863	-4.46747	-1.35785	0.174534	1	-7.16389	Ppp1r3e
ENSMUSG00000022707_Gbe1	-0.0300831	-2.56298	-2.50552	0.0122383	1	-4.94949	Gbe1
ENSMUSG00000000295_Hddc2	-0.0300618	-1.69218	-4.23975	2.25193e-05	0.43924	0.889377	Hddc2
ENSMUSG00000038072_Galnt11	-0.0300294	-1.10567	-3.81878	0.000134689	1	-0.803422	Galnt11
ENSMUSG00000036856_Wnt4	-0.030001	-3.95976	-3.43594	0.000592201	1	-2.18961	Wnt4
ENSMUSG00000097505_Gm26540	-0.029957	-6.13768	-1.03174	0.30221	1	-7.55315	Gm26540
ENSMUSG00000000708_Kat2b	-0.0299479	-2.04087	-2.03337	0.0420334	1	-6.01969	Kat2b
ENSMUSG00000104891_2510017J16Rik	-0.0299306	-3.27454	-2.91514	0.00356086	1	-3.84082	2510017J16Rik
ENSMUSG00000078812_Eif5a	-0.0299217	0.77546	-2.11551	0.0344042	1	-5.84951	Eif5a
ENSMUSG00000051000_Fam160a1	-0.0299191	-4.80284	-1.30949	0.19039	1	-7.22832	Fam160a1
ENSMUSG00000002455_Prpf6	-0.0299147	-1.25827	-3.9961	6.47216e-05	1	-0.111883	Prpf6
ENSMUSG00000058748_Zfp958	-0.02987	-2.50579	-3.03909	0.00237726	1	-3.47235	Zfp958
ENSMUSG00000030680_Pagr1a	-0.0298572	-3.59717	-2.40991	0.0159692	1	-5.18418	Pagr1a
ENSMUSG00000046691_Chtf8	-0.0298501	-1.52717	-5.73019	1.02371e-08	0.000199674	8.2994	Chtf8
ENSMUSG00000050132_Sarm1	-0.0298105	-5.3246	-4.5031	6.75072e-06	0.131673	2.03803	Sarm1
ENSMUSG00000030612_Mrpl46	-0.0297491	-1.84409	-5.21348	1.87958e-07	0.00366612	5.48046	Mrpl46
ENSMUSG00000028393_Alad	-0.0297351	-2.32653	-3.19236	0.00141423	1	-2.99554	Alad
ENSMUSG00000099913_Gm28551	-0.0296882	-6.72856	-2.36305	0.0181386	1	-5.29586	Gm28551
ENSMUSG00000027709_Mccc1	-0.0296604	-2.58254	-2.64847	0.00809461	1	-4.58159	Mccc1
ENSMUSG00000115546_Gm49077	-0.0296543	-5.55364	-5.23086	1.71143e-07	0.00333815	5.57099	Gm49077
ENSMUSG00000039205_Ciz1	-0.029647	-1.50583	-4.05215	5.10214e-05	0.995172	0.113207	Ciz1
ENSMUSG00000032561_Acpp	-0.0296242	-4.47656	-1.09069	0.275428	1	-7.49065	Acpp
ENSMUSG00000045746_B230317F23Rik	-0.0296151	-4.31794	-2.6033	0.00924279	1	-4.70006	B230317F23Rik
ENSMUSG00000085526_Gm16083	-0.0295938	-5.16992	-3.73278	0.000190123	1	-1.12752	Gm16083
ENSMUSG00000059796_Eif4a1	-0.0295533	0.41852	-2.35889	0.0183431	1	-5.30567	Eif4a1
ENSMUSG00000012428_Steap4	-0.0295378	-6.73806	-1.66364	0.0962069	1	-6.70239	Steap4
ENSMUSG00000114133_Gm20075	-0.0295347	-5.319	-5.83648	5.44899e-09	0.000106283	8.91209	Gm20075
ENSMUSG00000029714_Gigyf1	-0.0294983	-0.970632	-3.1936	0.00140821	1	-2.99161	Gigyf1
ENSMUSG00000045411_2410002F23Rik	-0.0294968	-1.68229	-2.78077	0.0054303	1	-4.22297	2410002F23Rik
ENSMUSG00000069893_9930111J21Rik1	-0.0294553	-2.54126	-2.21486	0.0267855	1	-5.63464	9930111J21Rik1
ENSMUSG00000048520_Fbxl13	-0.0294509	-5.99285	-0.66127	0.50845	1	-7.86647	Fbxl13
ENSMUSG00000032199_Polr2m	-0.0294423	-0.6187	-8.37216	6.18687e-17	1.20675e-12	26.8444	Polr2m
ENSMUSG00000110185_Igip	-0.0294294	-3.06252	-2.52756	0.0114966	1	-4.8941	Igip
ENSMUSG00000045009_Prrt3	-0.0294144	-6.24067	-4.15431	3.28201e-05	0.640155	0.531516	Prrt3
ENSMUSG00000097811_2810425M01Rik	-0.0293952	-6.62918	-2.16168	0.0306593	1	-5.75087	2810425M01Rik
ENSMUSG00000116883_AC164424.1	-0.0293875	-5.31236	-4.70032	2.62217e-06	0.0511454	2.94343	AC164424.1
ENSMUSG00000022833_Ccdc14	-0.0293497	-3.77885	-3.04238	0.00235144	1	-3.46236	Ccdc14
ENSMUSG00000111497_Gm38431	-0.0293455	-5.63707	-4.19278	2.77238e-05	0.540753	0.691759	Gm38431
ENSMUSG00000070601_Vmn2r84	-0.0293375	-6.52218	-1.31786	0.187573	1	-7.21734	Vmn2r84
ENSMUSG00000032245_Cln6	-0.0293075	-3.42816	-2.39489	0.0166383	1	-5.22021	Cln6
ENSMUSG00000046010_Zfp830	-0.0293073	-1.49698	-4.98014	6.42898e-07	0.0125397	4.29443	Zfp830
ENSMUSG00000021215_Net1	-0.0292606	-2.398	-1.25673	0.208872	1	-7.29595	Net1
ENSMUSG00000001383_Zmat2	-0.0291873	-0.691293	-6.78879	1.17607e-11	2.29392e-07	14.9015	Zmat2
ENSMUSG00000006782_Cnp	-0.0291762	-0.133954	-2.47305	0.0134084	1	-5.03023	Cnp
ENSMUSG00000032567_Aste1	-0.029162	-2.57413	-3.23393	0.00122379	1	-2.86219	Aste1
ENSMUSG00000028111_Ctsk	-0.0291615	-6.24316	-3.92421	8.74281e-05	1	-0.396025	Ctsk
ENSMUSG00000039958_Etfbkmt	-0.029138	-2.51139	-1.55233	0.120605	1	-6.88118	Etfbkmt
ENSMUSG00000097345_AA543186	-0.0291096	-5.47993	-3.41233	0.000645904	1	-2.27031	AA543186
ENSMUSG00000109771_Gm35315	-0.0290797	-4.10528	-3.75541	0.000173755	1	-1.04296	Gm35315
ENSMUSG00000022641_Bbx	-0.029063	-0.876439	-2.46057	0.0138837	1	-5.06097	Bbx
ENSMUSG00000046329_Slc25a23	-0.0290577	-3.09372	-2.95582	0.00312354	1	-3.72158	Slc25a23
ENSMUSG00000058440_Nrf1	-0.028957	-1.37213	-4.52691	6.03443e-06	0.117702	2.14526	Nrf1
ENSMUSG00000027667_Zfp639	-0.0289338	-1.77116	-3.37806	0.000731965	1	-2.38648	Zfp639
ENSMUSG00000028792_Ak2	-0.0288654	-0.765079	-4.67852	2.91638e-06	0.056884	2.84146	Ak2
ENSMUSG00000040483_Xaf1	-0.0288587	-1.86718	-1.75176	0.0798366	1	-6.55207	Xaf1
ENSMUSG00000030641_Ddias	-0.0288536	-5.13617	-3.39717	0.000682748	1	-2.32185	Ddias
ENSMUSG00000032215_Rsl24d1	-0.0287842	-1.16772	-4.09909	4.1711e-05	0.813573	0.30411	Rsl24d1
ENSMUSG00000044860_Gm1123	-0.0287836	-5.85163	-1.28083	0.200274	1	-7.2654	Gm1123
ENSMUSG00000007655_Cav1	-0.0287277	-6.30771	-1.04262	0.297143	1	-7.54188	Cav1
ENSMUSG00000030380_Mzf1	-0.0286959	-5.14078	-2.7291	0.00635859	1	-4.3651	Mzf1
ENSMUSG00000025265_Fgd1	-0.0286772	-4.97836	-4.86292	1.16916e-06	0.0228044	3.719	Fgd1
ENSMUSG00000114794_Gm47782	-0.0286569	-6.21408	-4.20675	2.60672e-05	0.50844	0.750302	Gm47782
ENSMUSG00000041857_Oosp1	-0.0286171	-5.517	-1.0113	0.311892	1	-7.57401	Oosp1
ENSMUSG00000076471_Trbv14	-0.0285942	-6.41682	-1.22498	0.220603	1	-7.33531	Trbv14
ENSMUSG00000000957_Mmp14	-0.0285554	-5.15464	-3.00185	0.00268814	1	-3.58467	Mmp14
ENSMUSG00000027676_Ccdc39	-0.0285366	-5.36705	-3.17595	0.00149668	1	-3.04772	Ccdc39
ENSMUSG00000020375_Rufy1	-0.0285117	-1.85051	-2.06987	0.0384825	1	-5.9449	Rufy1
ENSMUSG00000050947_Amigo1	-0.028511	-5.09305	-1.24103	0.214614	1	-7.31554	Amigo1
ENSMUSG00000090935_Synj2bp	-0.0284673	-0.750824	-3.76235	0.000169007	1	-1.01692	Synj2bp
ENSMUSG00000038975_Rabggtb	-0.0284405	-1.88921	-4.29847	1.73139e-05	0.337708	1.1395	Rabggtb
ENSMUSG00000034120_Srsf2	-0.0284322	0.275631	-2.56206	0.0104155	1	-4.80642	Srsf2
ENSMUSG00000021257_Angel1	-0.0284297	-4.26148	-3.70308	0.000213815	1	-1.23776	Angel1
ENSMUSG00000085511_Gm11738	-0.0284049	-6.7448	-2.38542	0.0170729	1	-5.24282	Gm11738
ENSMUSG00000042066_Tmcc2	-0.0283892	-5.53742	-5.02664	5.05289e-07	0.00985566	4.52643	Tmcc2
ENSMUSG00000025899_Alkbh8	-0.0283384	-1.91816	-2.37264	0.0176747	1	-5.27318	Alkbh8
ENSMUSG00000026429_Ube2t	-0.0283373	-3.44177	-3.21387	0.00131253	1	-2.92676	Ube2t
ENSMUSG00000071547_Nt5dc2	-0.0283049	-6.59065	-1.25502	0.209491	1	-7.29809	Nt5dc2
ENSMUSG00000020021_Fgd6	-0.0282764	-3.22584	-1.0052	0.314818	1	-7.58015	Fgd6
ENSMUSG00000029911_Ssbp1	-0.028272	-0.703254	-5.94924	2.75778e-09	5.37905e-05	9.5744	Ssbp1
ENSMUSG00000015094_Npdc1	-0.0282704	-6.2364	-4.38229	1.18287e-05	0.230719	1.50253	Npdc1
ENSMUSG00000037152_Ndufc1	-0.0282461	-0.710784	-3.38841	0.000704908	1	-2.35152	Ndufc1
ENSMUSG00000037318_Traf3ip3	-0.0282279	0.275037	-2.19134	0.0284439	1	-5.68641	Traf3ip3
ENSMUSG00000029655_N4bp2l2	-0.028223	-0.0769338	-4.26139	2.04482e-05	0.398842	0.981144	N4bp2l2
ENSMUSG00000018882_Mrpl45	-0.028219	-2.21575	-3.33344	0.000860003	1	-2.53597	Mrpl45
ENSMUSG00000018293_Pfn1	-0.0281873	2.28038	-2.27844	0.0227152	1	-5.49198	Pfn1
ENSMUSG00000020528_Prpsap2	-0.0281231	-2.28434	-4.5306	5.93002e-06	0.115665	2.16195	Prpsap2
ENSMUSG00000011751_Sptbn4	-0.0280601	-4.62077	-3.63208	0.000282147	1	-1.49768	Sptbn4
ENSMUSG00000019302_Atp6v0a1	-0.0280224	-2.4424	-1.37635	0.168735	1	-7.13862	Atp6v0a1
ENSMUSG00000006930_Hap1	-0.0280014	-6.09613	-1.04542	0.295848	1	-7.53896	Hap1
ENSMUSG00000037795_N4bp2	-0.0279925	-1.03959	-1.37792	0.168249	1	-7.13646	N4bp2
ENSMUSG00000103649_Gm37768	-0.0279689	-5.13482	-4.57055	4.90586e-06	0.0956887	2.34332	Gm37768
ENSMUSG00000034265_Zdhhc14	-0.0279191	-3.19966	-1.10931	0.267318	1	-7.47019	Zdhhc14
ENSMUSG00000057440_Mpp7	-0.0278786	-3.5261	-1.85492	0.0636281	1	-6.36623	Mpp7
ENSMUSG00000047613_A430005L14Rik	-0.0278368	-1.8896	-4.09304	4.28126e-05	0.835059	0.2794	A430005L14Rik
ENSMUSG00000027806_Tsc22d2	-0.0278302	-1.05616	-3.09117	0.0019976	1	-3.31298	Tsc22d2
ENSMUSG00000023110_Prmt5	-0.0278077	-2.16086	-2.41153	0.0158985	1	-5.18028	Prmt5
ENSMUSG00000033732_Sf3b3	-0.0278021	-0.455529	-4.75242	2.02985e-06	0.0395923	3.18907	Sf3b3
ENSMUSG00000054932_Afp	-0.0277977	-4.86744	-3.56543	0.000364467	1	-1.73711	Afp
ENSMUSG00000032305_Fam219b	-0.0277702	-2.20836	-4.17587	2.98637e-05	0.582491	0.621138	Fam219b
ENSMUSG00000031165_Was	-0.0277663	-0.533493	-5.05659	4.3218e-07	0.00842966	4.67706	Was
ENSMUSG00000089714_Gm16092	-0.027753	-6.37854	-1.09756	0.272417	1	-7.48314	Gm16092
ENSMUSG00000056919_Cep162	-0.0277493	-1.98941	-1.81162	0.0700657	1	-6.44553	Cep162
ENSMUSG00000060288_Ppih	-0.0277429	-1.98576	-3.71529	0.000203757	1	-1.19254	Ppih
ENSMUSG00000040331_Nsmce4a	-0.0277344	-0.551373	-5.381	7.52606e-08	0.00146796	6.36533	Nsmce4a
ENSMUSG00000029507_Pus1	-0.0277091	-2.00206	-2.66208	0.00777469	1	-4.54551	Pus1
ENSMUSG00000026036_Nif3l1	-0.0276748	-3.21949	-3.52986	0.000417114	1	-1.86309	Nif3l1
ENSMUSG00000033760_Rbm4b	-0.0276272	-0.762785	-3.15191	0.00162546	1	-3.12367	Rbm4b
ENSMUSG00000043284_Tmem11	-0.0276137	-1.98759	-4.24337	2.21597e-05	0.432225	0.904688	Tmem11
ENSMUSG00000036764_Dnajc12	-0.0276027	-3.96254	-3.45615	0.000549569	1	-2.1201	Dnajc12
ENSMUSG00000034164_Emid1	-0.0275802	-3.20782	-1.22156	0.221895	1	-7.33949	Emid1
ENSMUSG00000099354_1700124L16Rik	-0.0275295	-5.63939	-3.64764	0.000265618	1	-1.44114	1700124L16Rik
ENSMUSG00000010021_Kif19a	-0.0275111	-5.33836	-1.07116	0.284116	1	-7.51174	Kif19a
ENSMUSG00000021176_Efcab11	-0.0274485	-5.30667	-3.19976	0.00137847	1	-2.97194	Efcab11
ENSMUSG00000026974_Zmynd19	-0.0274179	-2.82691	-2.01791	0.0436197	1	-6.05098	Zmynd19
ENSMUSG00000040940_Arhgef1	-0.0273394	0.731283	-2.39235	0.0167538	1	-5.22628	Arhgef1
ENSMUSG00000028034_Fubp1	-0.0273327	0.692256	-3.04431	0.00233645	1	-3.45651	Fubp1
ENSMUSG00000057396_Zfp759	-0.0273309	-3.88674	-1.47272	0.140848	1	-7.00147	Zfp759
ENSMUSG00000051235_Gen1	-0.0273224	-4.03078	-2.1923	0.0283745	1	-5.68431	Gen1
ENSMUSG00000027175_Tcp11l1	-0.0272925	-5.30369	-3.45956	0.000542662	1	-2.10833	Tcp11l1
ENSMUSG00000074182_Znhit6	-0.0272671	-1.76762	-2.24545	0.0247544	1	-5.5665	Znhit6
ENSMUSG00000109214_Gm44659	-0.0272226	-6.80002	-2.53521	0.0112486	1	-4.87476	Gm44659
ENSMUSG00000107561_Gm44264	-0.0272063	-5.2969	-4.87122	1.12118e-06	0.0218686	3.75928	Gm44264
ENSMUSG00000041878_8430432A02Rik	-0.0271902	-5.39732	-4.34279	1.41672e-05	0.27633	1.33056	8430432A02Rik
ENSMUSG00000095325_Zfp870	-0.0271635	-3.19329	-1.9494	0.0512677	1	-6.18673	Zfp870
ENSMUSG00000033526_Ppip5k1	-0.0271556	-2.93471	-1.79722	0.0723229	1	-6.4715	Ppip5k1
ENSMUSG00000027353_Mcm8	-0.0271428	-4.50433	-3.10082	0.00193365	1	-3.28314	Mcm8
ENSMUSG00000034681_Rnps1	-0.0271206	-1.0402	-4.44184	8.9874e-06	0.175299	1.76466	Rnps1
ENSMUSG00000022475_Hdac7	-0.0271202	-1.01933	-1.92125	0.05472	1	-6.24114	Hdac7
ENSMUSG00000024613_Tcof1	-0.0271147	-0.681131	-2.87459	0.00405157	1	-3.95804	Tcof1
ENSMUSG00000022247_Brix1	-0.0270987	-1.42946	-3.2474	0.00116739	1	-2.81863	Brix1
ENSMUSG00000051768_Xrcc1	-0.0270864	-2.57186	-3.49635	0.000473129	1	-1.9806	Xrcc1
ENSMUSG00000102428_Pcdhga12	-0.0270671	-4.23687	-1.61461	0.106417	1	-6.78267	Pcdhga12
ENSMUSG00000027454_Gins1	-0.027059	-4.84347	-3.42774	0.00061037	1	-2.21771	Gins1
ENSMUSG00000028521_Slc35d1	-0.0269666	-2.71947	-1.26063	0.207463	1	-7.29105	Slc35d1
ENSMUSG00000039480_Nt5dc1	-0.0269592	-1.52001	-5.14925	2.65054e-07	0.00516989	5.14862	Nt5dc1
ENSMUSG00000028793_Rnf19b	-0.0269476	-1.96461	-2.2769	0.0228073	1	-5.49549	Rnf19b
ENSMUSG00000042675_Ypel3	-0.0269391	0.0940556	-1.83011	0.0672541	1	-6.4119	Ypel3
ENSMUSG00000076617_Ighm	-0.0268968	1.72495	-0.799788	0.423847	1	-7.76537	Ighm
ENSMUSG00000093904_Tomm20	-0.0268756	0.134144	-3.99616	6.47051e-05	1	-0.111642	Tomm20
ENSMUSG00000004267_Eno2	-0.0268452	-5.60126	-1.06742	0.2858	1	-7.51573	Eno2
ENSMUSG00000033632_AW554918	-0.0267948	-2.16193	-3.03318	0.00242435	1	-3.49029	AW554918
ENSMUSG00000006589_Aprt	-0.0267798	-0.681454	-2.47524	0.0133262	1	-5.0248	Aprt
ENSMUSG00000028763_Hspg2	-0.0267466	-5.82779	-4.51925	6.2565e-06	0.122033	2.11071	Hspg2
ENSMUSG00000020941_Map3k14	-0.0267418	-1.69802	-3.78226	0.000156056	1	-0.941962	Map3k14
ENSMUSG00000039735_Fnbp1l	-0.0267366	-5.70462	-2.53101	0.0113844	1	-4.8854	Fnbp1l
ENSMUSG00000003429_Rps11	-0.0267334	3.06191	-2.36631	0.0179799	1	-5.28817	Rps11
ENSMUSG00000036655_Colec11	-0.0267178	-6.68784	-2.04295	0.041076	1	-6.0002	Colec11
ENSMUSG00000004561_Mettl17	-0.026714	-2.13715	-3.50027	0.000466227	1	-1.9669	Mettl17
ENSMUSG00000036992_Nxt1	-0.0267066	-1.69562	-3.99969	6.37502e-05	1	-0.0975802	Nxt1
ENSMUSG00000025237_Parp6	-0.0267051	-2.3868	-2.60761	0.00912732	1	-4.68885	Parp6
ENSMUSG00000039328_Rnf122	-0.0266909	-2.18487	-1.16924	0.242325	1	-7.40197	Rnf122
ENSMUSG00000041638_Gcn1l1	-0.0266896	-1.26953	-3.35226	0.000803673	1	-2.47318	Gcn1l1
ENSMUSG00000035790_Cep19	-0.0266711	-2.56129	-2.00817	0.044644	1	-6.07056	Cep19
ENSMUSG00000097176_Gm26830	-0.0266681	-3.79971	-3.43288	0.000598927	1	-2.20012	Gm26830
ENSMUSG00000033845_Mrpl15	-0.0266134	-1.00416	-4.20676	2.60665e-05	0.508427	0.750326	Mrpl15
ENSMUSG00000094231_Trav9n-4	-0.0265933	-6.65619	-1.96019	0.0499937	1	-6.16566	Trav9n-4
ENSMUSG00000116506_AC161165.6	-0.0265737	-4.90009	-2.8174	0.00484823	1	-4.12059	AC161165.6
ENSMUSG00000098905_Zfp953	-0.0265689	-2.77089	-2.22748	0.0259307	1	-5.60664	Zfp953
ENSMUSG00000074754_Smim26	-0.0265676	-1.90935	-4.06778	4.77226e-05	0.930829	0.176515	Smim26
ENSMUSG00000054385_Ceacam2	-0.0265604	-6.90415	-5.76175	8.49898e-09	0.000165773	8.48013	Ceacam2
ENSMUSG00000085391_Gm16150	-0.0265313	-5.83192	-3.5179	0.000436353	1	-1.90515	Gm16150
ENSMUSG00000005107_Slc2a9	-0.0265043	-3.61861	-1.94918	0.0512938	1	-6.18715	Slc2a9
ENSMUSG00000032298_Neil1	-0.0264905	-3.03461	-2.25782	0.0239721	1	-5.53869	Neil1
ENSMUSG00000020473_Aebp1	-0.0264834	-6.23849	-3.42199	0.000623404	1	-2.23736	Aebp1
ENSMUSG00000069237_Fam8a1	-0.0264729	-1.78251	-2.71707	0.00659435	1	-4.39783	Fam8a1
ENSMUSG00000032570_Atp2c1	-0.026453	-1.34523	-3.25765	0.00112603	1	-2.78532	Atp2c1
ENSMUSG00000026582_Sele	-0.0264355	-6.65739	-1.97148	0.048689	1	-6.14349	Sele
ENSMUSG00000051037_Zfp455	-0.0264254	-4.19889	-3.00013	0.00270335	1	-3.58983	Zfp455
ENSMUSG00000037664_Cdkn1c	-0.0264214	-4.6995	-1.21068	0.226039	1	-7.35271	Cdkn1c
ENSMUSG00000092482_Gm20531	-0.026397	-5.5485	-3.48071	0.000501604	1	-2.03506	Gm20531
ENSMUSG00000034059_Ypel4	-0.0263951	-6.51319	-1.11851	0.26337	1	-7.45995	Ypel4
ENSMUSG00000054626_Xlr	-0.0263924	-4.79258	-1.69741	0.089641	1	-6.6457	Xlr
ENSMUSG00000078616_Trim30c	-0.0263832	-4.34696	-0.88938	0.373814	1	-7.68977	Trim30c
ENSMUSG00000028455_Stoml2	-0.0263609	-1.54127	-3.31222	0.000927932	1	-2.60638	Stoml2
ENSMUSG00000049775_Tmsb4x	-0.0262876	4.08143	-1.87277	0.0611213	1	-6.33301	Tmsb4x
ENSMUSG00000039456_Morc3	-0.026224	-0.599688	-2.93514	0.00333942	1	-3.78243	Morc3
ENSMUSG00000091474_2610021A01Rik	-0.0262195	-2.92502	-2.08977	0.0366564	1	-5.90356	2610021A01Rik
ENSMUSG00000003234_Abcf3	-0.0262029	-1.93744	-4.20853	2.58627e-05	0.504452	0.757785	Abcf3
ENSMUSG00000027233_Patl2	-0.0261837	-6.66056	-2.02349	0.0430417	1	-6.03972	Patl2
ENSMUSG00000028729_Ebna1bp2	-0.0261638	-1.03188	-2.32157	0.0202701	1	-5.3929	Ebna1bp2
ENSMUSG00000058318_Phf21a	-0.0261564	-1.14655	-2.59785	0.00939069	1	-4.71421	Phf21a
ENSMUSG00000042275_Pelo	-0.0261358	-5.00566	-6.13996	8.4763e-10	1.6533e-05	10.7232	Pelo
ENSMUSG00000022280_Rnf19a	-0.0261263	-2.09054	-1.50808	0.131556	1	-6.94883	Rnf19a
ENSMUSG00000032602_Slc25a20	-0.0260784	-2.32115	-3.16036	0.00157909	1	-3.09705	Slc25a20
ENSMUSG00000075031_Hist1h2bb	-0.0260617	-5.59652	-1.08795	0.276637	1	-7.49363	Hist1h2bb
ENSMUSG00000043991_Pura	-0.0260193	0.0478443	-3.79635	0.000147459	1	-0.888662	Pura
ENSMUSG00000062061_Obp2a	-0.0259683	-6.7064	-1.38745	0.165327	1	-7.1233	Obp2a
ENSMUSG00000046879_Irgm1	-0.0259672	-1.61862	-1.7183	0.0857647	1	-6.61007	Irgm1
ENSMUSG00000078794_Dact3	-0.0259194	-6.66559	-1.98445	0.0472246	1	-6.11785	Dact3
ENSMUSG00000089842_Pitpnm2os2	-0.0258849	-5.11888	-3.8227	0.000132566	1	-0.788465	Pitpnm2os2
ENSMUSG00000056531_Ccdc18	-0.0258792	-4.48621	-1.9606	0.049945	1	-6.16485	Ccdc18
ENSMUSG00000026374_Tsn	-0.0258603	-0.312169	-6.85317	7.52342e-12	1.46744e-07	15.3388	Tsn
ENSMUSG00000090110_Cmc4	-0.0258508	-2.43242	-4.46938	7.90584e-06	0.154203	1.88711	Cmc4
ENSMUSG00000024968_Rcor2	-0.0258472	-5.31131	-5.30508	1.14329e-07	0.00222999	5.96088	Rcor2
ENSMUSG00000001948_Spa17	-0.0258336	-4.84874	-2.50921	0.0121112	1	-4.94025	Spa17
ENSMUSG00000021302_Ggps1	-0.0258283	-0.963058	-3.25965	0.00111813	1	-2.77882	Ggps1
ENSMUSG00000086645_Gm15743	-0.0258256	-6.10999	-1.21079	0.225995	1	-7.35257	Gm15743
ENSMUSG00000033475_Tomm6	-0.0258195	-2.29937	-2.67607	0.00745778	1	-4.50823	Tomm6
ENSMUSG00000022701_Ccdc191	-0.0258112	-2.64456	-2.01479	0.0439453	1	-6.05726	Ccdc191
ENSMUSG00000050052_Tdrp	-0.0258091	-5.48562	-0.829103	0.40706	1	-7.74151	Tdrp
ENSMUSG00000037174_Elf2	-0.025787	-0.667195	-3.62061	0.000294943	1	-1.5392	Elf2
ENSMUSG00000043873_Chil5	-0.025785	-5.07016	-0.840249	0.400783	1	-7.73222	Chil5
ENSMUSG00000027679_Dnajc19	-0.0257472	-0.874388	-5.98035	2.28057e-09	4.44825e-05	9.7593	Dnajc19
ENSMUSG00000003778_Brd8	-0.0256806	-0.55491	-2.87349	0.00406568	1	-3.96119	Brd8
ENSMUSG00000089889_0610040B10Rik	-0.0256581	-3.16444	-2.40038	0.0163911	1	-5.20708	0610040B10Rik
ENSMUSG00000023106_Denr	-0.0256363	-0.784698	-4.57746	4.74676e-06	0.0925856	2.37487	Denr
ENSMUSG00000078784_1810022K09Rik	-0.0256203	-0.799701	-4.38952	1.14428e-05	0.223191	1.53417	1810022K09Rik
ENSMUSG00000085376_Gm14508	-0.0256169	-4.48195	-1.54386	0.122645	1	-6.89429	Gm14508
ENSMUSG00000105339_Gm42457	-0.0256068	-6.23881	-3.21113	0.00132513	1	-2.93557	Gm42457
ENSMUSG00000028953_Abcf2	-0.0255711	-1.87322	-3.02482	0.00249234	1	-3.51558	Abcf2
ENSMUSG00000022544_Eef2kmt	-0.0255604	-2.02334	-3.23135	0.00123491	1	-2.87054	Eef2kmt
ENSMUSG00000028333_Anp32b	-0.0255485	0.558762	-2.59019	0.00960216	1	-4.73405	Anp32b
ENSMUSG00000019845_Tube1	-0.02554	-4.26829	-2.84495	0.00444824	1	-4.04268	Tube1
ENSMUSG00000023919_Cenpq	-0.0254998	-1.62985	-3.15765	0.0015938	1	-3.10557	Cenpq
ENSMUSG00000096199_Ptrhd1	-0.0254801	-2.39268	-2.61899	0.00882864	1	-4.65916	Ptrhd1
ENSMUSG00000090266_Mettl23	-0.0254764	-0.125159	-7.56853	4.00875e-14	7.81906e-10	20.4736	Mettl23
ENSMUSG00000030672_Mylpf	-0.0254424	-3.57752	-2.44106	0.0146566	1	-5.10873	Mylpf
ENSMUSG00000025613_Cct8	-0.025414	-0.173446	-2.50659	0.0122015	1	-4.94683	Cct8
ENSMUSG00000030850_Ate1	-0.0253801	-1.0718	-3.97746	7.00027e-05	1	-0.186046	Ate1
ENSMUSG00000018425_Dhx40	-0.0253509	-1.55265	-2.12975	0.0332099	1	-5.81932	Dhx40
ENSMUSG00000039176_Polg	-0.0253178	-1.60513	-2.75646	0.0058506	1	-4.29017	Polg
ENSMUSG00000062203_Gspt1	-0.025287	-0.572775	-2.6396	0.00830959	1	-4.60503	Gspt1
ENSMUSG00000076478_Trbv23	-0.0252827	-6.73683	-1.98515	0.047147	1	-6.11647	Trbv23
ENSMUSG00000033004_Mycbp2	-0.0252296	0.517063	-2.47717	0.0132546	1	-5.02004	Mycbp2
ENSMUSG00000027259_Adal	-0.0252035	-2.54712	-2.3301	0.0198152	1	-5.3731	Adal
ENSMUSG00000029130_Rnf32	-0.0251552	-5.91254	-0.970111	0.332008	1	-7.61478	Rnf32
ENSMUSG00000026174_Cnot9	-0.0250883	-2.65195	-8.17061	3.32804e-16	6.49134e-12	25.1869	Cnot9
ENSMUSG00000033703_Fuk	-0.0250857	-3.42801	-2.81147	0.00493846	1	-4.13725	Fuk
ENSMUSG00000116697_AL589692.1	-0.0250808	-5.81656	-3.45258	0.00055688	1	-2.1324	AL589692.1
ENSMUSG00000022800_Fyttd1	-0.02505	-1.34122	-3.23287	0.00122836	1	-2.86562	Fyttd1
ENSMUSG00000029847_Slc23a4	-0.0249852	-6.47814	-0.967963	0.33308	1	-7.61686	Slc23a4
ENSMUSG00000025484_Bet1l	-0.0249829	-1.64119	-3.92184	8.82924e-05	1	-0.405311	Bet1l
ENSMUSG00000026980_Ly75	-0.0249527	-2.10066	-1.58787	0.112339	1	-6.82545	Ly75
ENSMUSG00000089794_Gm16337	-0.024948	-5.82319	-4.05247	5.09523e-05	0.993824	0.114491	Gm16337
ENSMUSG00000018848_Rars	-0.0248993	-1.51012	-2.435	0.014904	1	-5.12347	Rars
ENSMUSG00000027327_1700037H04Rik	-0.0248803	-3.22843	-2.61658	0.00889117	1	-4.66546	1700037H04Rik
ENSMUSG00000101493_2810405F17Rik	-0.0247989	-1.947	-2.24461	0.0248087	1	-5.56839	2810405F17Rik
ENSMUSG00000046110_Serinc4	-0.0247865	-5.38761	-3.55751	0.00037562	1	-1.76527	Serinc4
ENSMUSG00000070997_1700055D18Rik	-0.0247669	-4.51268	-4.20442	2.63366e-05	0.513695	0.740531	1700055D18Rik
ENSMUSG00000116657_AC127341.3	-0.0247394	-4.84824	-3.51424	0.000442403	1	-1.918	AC127341.3
ENSMUSG00000085246_Gm15893	-0.0247303	-6.24143	-3.3096	0.00093663	1	-2.61502	Gm15893
ENSMUSG00000068394_Cep152	-0.0246979	-2.87977	-2.59845	0.00937439	1	-4.71266	Cep152
ENSMUSG00000028979_Masp2	-0.0246968	-4.85541	-3.77506	0.000160625	1	-0.969102	Masp2
ENSMUSG00000061062_Gm10093	-0.0246867	-5.82986	-4.28235	1.86153e-05	0.363091	1.07051	Gm10093
ENSMUSG00000076855_Trav16	-0.0246853	-6.1625	-1.00022	0.317222	1	-7.58514	Trav16
ENSMUSG00000093838_Ighv3-1	-0.0246834	-6.78063	-2.01577	0.0438426	1	-6.05528	Ighv3-1
ENSMUSG00000027447_Cst3	-0.0246747	-0.117776	-1.25631	0.209024	1	-7.29648	Cst3
ENSMUSG00000026851_BC005624	-0.0246346	-0.697294	-6.12486	9.31827e-10	1.81753e-05	10.6309	BC005624
ENSMUSG00000044807_Zfp354c	-0.0246197	-4.19849	-1.30445	0.192102	1	-7.2349	Zfp354c
ENSMUSG00000085776_5430402O13Rik	-0.0246073	-4.89709	-2.39977	0.0164181	1	-5.20852	5430402O13Rik
ENSMUSG00000109378_Gm49396	-0.0245952	-4.56088	-1.33235	0.182767	1	-7.19815	Gm49396
ENSMUSG00000024795_Kif20b	-0.0245918	-2.41147	-1.1643	0.244322	1	-7.40773	Kif20b
ENSMUSG00000072582_Ptrh2	-0.0245448	-2.02398	-4.28798	1.8151e-05	0.354035	1.09455	Ptrh2
ENSMUSG00000066037_Hnrnpr	-0.0245289	0.286347	-2.35969	0.0183038	1	-5.30379	Hnrnpr
ENSMUSG00000029145_Eif2b4	-0.0245242	-2.12253	-4.80217	1.58571e-06	0.0309292	3.42616	Eif2b4
ENSMUSG00000076473_Trbv16	-0.0245065	-5.96741	-1.00831	0.313324	1	-7.57703	Trbv16
ENSMUSG00000064128_Cenpj	-0.0244729	-2.62481	-1.5679	0.116927	1	-6.85692	Cenpj
ENSMUSG00000038622_Med30	-0.024374	-1.23775	-3.78118	0.00015673	1	-0.946015	Med30
ENSMUSG00000040177_2310057M21Rik	-0.024364	-2.36587	-2.49098	0.0127505	1	-4.98577	2310057M21Rik
ENSMUSG00000052563_D930048N14Rik	-0.0243494	-4.67613	-1.15766	0.247024	1	-7.41544	D930048N14Rik
ENSMUSG00000025592_Dach2	-0.0243489	-6.69841	-1.91629	0.055348	1	-6.25064	Dach2
ENSMUSG00000032850_Rnft2	-0.0243333	-5.82302	-4.11116	3.95907e-05	0.772216	0.353576	Rnft2
ENSMUSG00000028907_Utp11	-0.0243276	-0.998464	-4.61993	3.87276e-06	0.0755381	2.5697	Utp11
ENSMUSG00000017264_Exosc10	-0.0242944	-1.50771	-3.65783	0.000255284	1	-1.40397	Exosc10
ENSMUSG00000093629_Prox2os	-0.0242181	-5.12862	-4.62321	3.812e-06	0.074353	2.58484	Prox2os
ENSMUSG00000068349_Gml	-0.0242101	-6.9013	-4.31544	1.6037e-05	0.312801	1.21246	Gml
ENSMUSG00000086193_Gm11508	-0.0241962	-5.81917	-4.0198	5.85511e-05	1	-0.0171003	Gm11508
ENSMUSG00000048763_Hoxb3	-0.024189	-5.13369	-3.0553	0.00225259	1	-3.42306	Hoxb3
ENSMUSG00000022419_Deptor	-0.0241779	-5.64871	-2.57685	0.00998075	1	-4.76849	Deptor
ENSMUSG00000026707_Nsun6	-0.0241758	-2.42536	-2.23667	0.0253238	1	-5.58617	Nsun6
ENSMUSG00000087681_Gm13565	-0.0241705	-5.53146	-4.47851	7.57577e-06	0.147765	1.92785	Gm13565
ENSMUSG00000005474_Myl10	-0.0241107	-6.32731	-1.01535	0.309959	1	-7.56991	Myl10
ENSMUSG00000114893_Gm48684	-0.0240991	-6.31073	-0.999486	0.317576	1	-7.58588	Gm48684
ENSMUSG00000042595_Fam199x	-0.0240913	-2.55514	-1.7154	0.0862937	1	-6.61503	Fam199x
ENSMUSG00000006057_Atp5g1	-0.0240802	0.10568	-2.10159	0.035607	1	-5.87882	Atp5g1
ENSMUSG00000026203_Dnajb2	-0.0240706	-2.689	-4.97847	6.48489e-07	0.0126488	4.28609	Dnajb2
ENSMUSG00000068329_Htra2	-0.0240294	-2.11997	-3.91379	9.12857e-05	1	-0.43678	Htra2
ENSMUSG00000072640_Lyrm9	-0.0240111	-2.33414	-1.9535	0.0507806	1	-6.17874	Lyrm9
ENSMUSG00000022369_Mtbp	-0.0240006	-3.00174	-2.40312	0.0162689	1	-5.20051	Mtbp
ENSMUSG00000108171_Gm43915	-0.0239811	-5.71072	-2.80163	0.00509151	1	-4.16483	Gm43915
ENSMUSG00000030157_Clec2d	-0.0239608	0.722305	-1.88343	0.0596622	1	-6.313	Clec2d
ENSMUSG00000037674_Rfx7	-0.0239535	-0.634796	-2.72838	0.00637253	1	-4.36707	Rfx7
ENSMUSG00000047260_Emc6	-0.0239408	-0.835561	-3.52867	0.000418988	1	-1.86727	Emc6
ENSMUSG00000025437_Usp33	-0.0239216	-1.85332	-2.39211	0.0167648	1	-5.22686	Usp33
ENSMUSG00000098248_Gm27222	-0.0238945	-6.69075	-1.83619	0.0663502	1	-6.40076	Gm27222
ENSMUSG00000095646_Trav10n	-0.023894	-6.69269	-1.82263	0.06838	1	-6.42554	Trav10n
ENSMUSG00000028433_Ubap2	-0.0238543	-1.65165	-2.69671	0.00701106	1	-4.45285	Ubap2
ENSMUSG00000050304_Slc25a2	-0.0238499	-6.66942	-1.81368	0.0697489	1	-6.44181	Slc25a2
ENSMUSG00000016200_Syt14	-0.023811	-6.23723	-3.15564	0.00160483	1	-3.11192	Syt14
ENSMUSG00000030652_Coq7	-0.0238065	-2.85665	-1.60092	0.109416	1	-6.80466	Coq7
ENSMUSG00000038569_Rad9b	-0.0237829	-3.06141	-2.01641	0.0437756	1	-6.05399	Rad9b
ENSMUSG00000030600_Lrfn1	-0.0237725	-6.71745	-1.93438	0.0530862	1	-6.21586	Lrfn1
ENSMUSG00000061882_Ccdc62	-0.0237464	-3.61277	-1.93979	0.0524253	1	-6.20539	Ccdc62
ENSMUSG00000024251_Thada	-0.0237364	-2.33941	-1.84958	0.0643946	1	-6.37611	Thada
ENSMUSG00000053963_Stum	-0.0237126	-6.24335	-3.19172	0.00141737	1	-2.99759	Stum
ENSMUSG00000024309_Pfdn6	-0.023683	-0.888972	-3.40207	0.000670637	1	-2.30523	Pfdn6
ENSMUSG00000058230_Arhgap35	-0.0236704	-2.84402	-1.71498	0.0863712	1	-6.61576	Arhgap35
ENSMUSG00000051098_Mblac2	-0.0236343	-2.96778	-2.23952	0.0251374	1	-5.57978	Mblac2
ENSMUSG00000060538_Tmem219	-0.0235648	-1.46021	-3.04714	0.00231455	1	-3.44789	Tmem219
ENSMUSG00000033991_Ttc37	-0.0235554	-1.95249	-2.3522	0.0186763	1	-5.32141	Ttc37
ENSMUSG00000097537_2610020C07Rik	-0.0235528	-3.83467	-2.11513	0.0344366	1	-5.85031	2610020C07Rik
ENSMUSG00000027805_Pfn2	-0.0235466	-3.99863	-1.33368	0.18233	1	-7.19638	Pfn2
ENSMUSG00000036553_Sh3tc1	-0.0235403	-3.99769	-1.64567	0.0998545	1	-6.7321	Sh3tc1
ENSMUSG00000060427_Zfp868	-0.0235309	-2.63762	-2.82844	0.00468414	1	-4.08945	Zfp868
ENSMUSG00000061032_Rrp1	-0.0235276	-0.37021	-4.13572	3.55894e-05	0.694171	0.45464	Rrp1
ENSMUSG00000035062_Zc4h2	-0.0235124	-4.8661	-4.3522	1.35726e-05	0.264734	1.37142	Zc4h2
ENSMUSG00000057561_Eif1a	-0.0234903	-1.15626	-2.08738	0.0368713	1	-5.90854	Eif1a
ENSMUSG00000079388_2610042L04Rik	-0.0234456	-6.30234	-0.963115	0.335507	1	-7.62153	2610042L04Rik
ENSMUSG00000052565_Hist1h1d	-0.0234399	-3.53199	-1.30627	0.191482	1	-7.23253	Hist1h1d
ENSMUSG00000109739_Gm17949	-0.0234393	-5.12618	-4.2914	1.78738e-05	0.348628	1.1092	Gm17949
ENSMUSG00000090207_4930524O07Rik	-0.0234114	-4.63247	-3.31742	0.00091084	1	-2.58917	4930524O07Rik
ENSMUSG00000004880_Lbr	-0.0233741	-0.446391	-2.28937	0.0220729	1	-5.46706	Lbr
ENSMUSG00000031425_Plp1	-0.0233547	-3.73824	-1.82765	0.0676226	1	-6.41639	Plp1
ENSMUSG00000029797_Sspo	-0.0233043	-6.23391	-2.93143	0.00337952	1	-3.79329	Sspo
ENSMUSG00000032745_Gpbp1	-0.0232901	-0.203516	-4.3781	1.20582e-05	0.235196	1.4842	Gpbp1
ENSMUSG00000036330_Slc18a1	-0.0232502	-6.75639	-1.9713	0.0487089	1	-6.14384	Slc18a1
ENSMUSG00000026826_Nr4a2	-0.0232471	-5.2361	-0.59103	0.55451	1	-7.91041	Nr4a2
ENSMUSG00000000127_Fer	-0.0232213	-5.29982	-1.01266	0.311241	1	-7.57264	Fer
ENSMUSG00000024866_Acy3	-0.0232007	-6.8583	-2.24818	0.0245799	1	-5.56038	Acy3
ENSMUSG00000019777_Hdac2	-0.0231839	-1.45378	-3.32613	0.000882861	1	-2.56027	Hdac2
ENSMUSG00000111293_Gm34006	-0.0231774	-3.67737	-2.34276	0.0191553	1	-5.34354	Gm34006
ENSMUSG00000113216_Gm40841	-0.0231602	-6.70108	-1.76087	0.0782815	1	-6.53608	Gm40841
ENSMUSG00000085165_Gm12089	-0.02314	-6.69838	-1.79484	0.0727004	1	-6.47576	Gm12089
ENSMUSG00000025537_Phkg1	-0.0230455	-5.01902	-3.56913	0.00035936	1	-1.72393	Phkg1
ENSMUSG00000029179_Zcchc4	-0.0230358	-2.31393	-2.34999	0.0187875	1	-5.3266	Zcchc4
ENSMUSG00000033282_Rpgrip1l	-0.0230144	-3.53216	-1.978	0.0479487	1	-6.13064	Rpgrip1l
ENSMUSG00000116858_AC165953.2	-0.0229821	-2.8965	-2.18547	0.028871	1	-5.69924	AC165953.2
ENSMUSG00000019715_Gle1	-0.022968	-1.41945	-3.02856	0.00246171	1	-3.50427	Gle1
ENSMUSG00000002010_Idh3g	-0.0229558	-1.15642	-4.35973	1.31148e-05	0.255805	1.40412	Idh3g
ENSMUSG00000040481_Bptf	-0.0228168	0.551468	-2.60487	0.00920048	1	-4.69597	Bptf
ENSMUSG00000050148_Ubqln2	-0.0228091	-2.26394	-2.93935	0.00329436	1	-3.77007	Ubqln2
ENSMUSG00000020484_Xbp1	-0.0228053	-1.03066	-1.16521	0.243953	1	-7.40667	Xbp1
ENSMUSG00000094075_Ighv1-80	-0.022794	-6.02026	-0.820652	0.411858	1	-7.74848	Ighv1-80
ENSMUSG00000024683_Mrpl16	-0.0227939	-1.75166	-3.10767	0.00188941	1	-3.2619	Mrpl16
ENSMUSG00000106333_4930428O21Rik	-0.0227935	-6.66346	-1.74957	0.0802151	1	-6.55591	4930428O21Rik
ENSMUSG00000035860_Cdhr3	-0.0227613	-6.53075	-0.987519	0.323405	1	-7.59775	Cdhr3
ENSMUSG00000099375_Gm28187	-0.0227548	-3.85794	-0.962629	0.33575	1	-7.622	Gm28187
ENSMUSG00000101872_Gm29237	-0.0227466	-5.5353	-3.40533	0.0006627	1	-2.29417	Gm29237
ENSMUSG00000084839_Gm14097	-0.022683	-6.23159	-3.26081	0.00111359	1	-2.77505	Gm14097
ENSMUSG00000053522_Lgals7	-0.0226383	-5.01058	-3.0714	0.00213464	1	-3.3738	Lgals7
ENSMUSG00000030751_Psma1	-0.0225947	-0.312268	-4.31509	1.60626e-05	0.313301	1.21093	Psma1
ENSMUSG00000029328_Hnrnpdl	-0.0225306	0.10997	-2.97402	0.00294427	1	-3.66772	Hnrnpdl
ENSMUSG00000020017_Hal	-0.0224986	-4.14439	-1.21612	0.223958	1	-7.34611	Hal
ENSMUSG00000032449_Slc25a36	-0.0224889	-1.1882	-2.49907	0.0124631	1	-4.9656	Slc25a36
ENSMUSG00000086935_Gm15956	-0.0224871	-5.83004	-3.81935	0.000134378	1	-0.801243	Gm15956
ENSMUSG00000042790_Rnf214	-0.0224752	-1.8694	-2.77671	0.00549841	1	-4.23421	Rnf214
ENSMUSG00000025337_Sbds	-0.0224542	-0.770882	-5.55406	2.84164e-08	0.000554262	7.30875	Sbds
ENSMUSG00000064326_Siva1	-0.0224303	-1.84277	-2.25039	0.0244396	1	-5.55542	Siva1
ENSMUSG00000033364_Usp37	-0.0224183	-1.69276	-2.11977	0.034043	1	-5.84049	Usp37
ENSMUSG00000049225_Pdp1	-0.0224113	-3.71324	-2.7324	0.00629528	1	-4.3561	Pdp1
ENSMUSG00000023020_Cox14	-0.0224102	-0.580727	-4.49938	6.86996e-06	0.133998	2.0213	Cox14
ENSMUSG00000030699_Tbx6	-0.0223997	-4.00895	-1.05333	0.292207	1	-7.53066	Tbx6
ENSMUSG00000028560_Usp1	-0.0223871	-1.02874	-2.30634	0.0211062	1	-5.4281	Usp1
ENSMUSG00000001120_Pcbp3	-0.0223708	-4.50196	-3.17653	0.0014937	1	-3.04589	Pcbp3
ENSMUSG00000020153_Ndufs7	-0.0223398	-0.476392	-4.25398	2.11363e-05	0.412264	0.949659	Ndufs7
ENSMUSG00000027536_Chmp4c	-0.0223387	-6.02787	-0.891781	0.372525	1	-7.68763	Chmp4c
ENSMUSG00000107096_Gm43597	-0.022333	-4.25893	-2.36533	0.0180277	1	-5.29049	Gm43597
ENSMUSG00000036086_Zranb3	-0.0223305	-4.11996	-2.75109	0.0059473	1	-4.30493	Zranb3
ENSMUSG00000027752_Exosc8	-0.0223275	-0.832272	-4.06554	4.81815e-05	0.93978	0.167449	Exosc8
ENSMUSG00000026492_Tfb2m	-0.0223084	-2.02828	-2.74033	0.00614543	1	-4.33443	Tfb2m
ENSMUSG00000052675_Zfp112	-0.0222915	-4.47718	-2.2645	0.0235588	1	-5.52362	Zfp112
ENSMUSG00000034639_Setmar	-0.0222868	-4.59813	-3.06736	0.0021637	1	-3.38619	Setmar
ENSMUSG00000030707_Coro1a	-0.0222694	1.86922	-2.43962	0.014715	1	-5.11223	Coro1a
ENSMUSG00000038671_Arfrp1	-0.0222461	-1.08375	-5.45526	4.97266e-08	0.000969917	6.76653	Arfrp1
ENSMUSG00000013419_Zfp651	-0.0222368	-6.2245	-3.75927	0.000171102	1	-1.0285	Zfp651
ENSMUSG00000097125_Gm26885	-0.0222205	-6.733	-1.82866	0.0674712	1	-6.41455	Gm26885
ENSMUSG00000024667_Tmem216	-0.0221861	-3.44043	-2.10017	0.0357316	1	-5.8818	Tmem216
ENSMUSG00000078440_Dohh	-0.022142	-1.87712	-3.3164	0.000914162	1	-2.59254	Dohh
ENSMUSG00000035878_Hykk	-0.0221297	-4.62479	-1.88171	0.0598962	1	-6.31625	Hykk
ENSMUSG00000022562_Oplah	-0.0221257	-5.68365	-1.09289	0.274459	1	-7.48824	Oplah
ENSMUSG00000097912_6330403N20Rik	-0.0221192	-5.11229	-2.7281	0.00637792	1	-4.36783	6330403N20Rik
ENSMUSG00000104217_Gm37988	-0.0221053	-6.21751	-3.12747	0.00176675	1	-3.20027	Gm37988
ENSMUSG00000020319_Wdpcp	-0.0220976	-4.98154	-3.77464	0.0001609	1	-0.970705	Wdpcp
ENSMUSG00000025959_Klf7	-0.0220882	-1.22679	-1.224	0.220974	1	-7.33651	Klf7
ENSMUSG00000026180_Cxcr2	-0.0220679	-5.53558	-4.11264	3.93383e-05	0.767294	0.35964	Cxcr2
ENSMUSG00000027849_Syt6	-0.0220656	-6.51133	-0.884884	0.376234	1	-7.69375	Syt6
ENSMUSG00000021290_2010107E04Rik	-0.0220383	0.0241136	-2.67953	0.00738106	1	-4.49897	2010107E04Rik
ENSMUSG00000060376_Bckdha	-0.0220086	-2.02334	-2.91206	0.00359616	1	-3.84979	Bckdha
ENSMUSG00000028012_Rrh	-0.0220065	-5.82493	-3.66491	0.000248331	1	-1.37809	Rrh
ENSMUSG00000032437_Stt3b	-0.0219967	-0.852819	-1.56189	0.118337	1	-6.86632	Stt3b
ENSMUSG00000020037_Rfx4	-0.0219589	-6.75341	-1.2241	0.220936	1	-7.33639	Rfx4
ENSMUSG00000041396_Mettl18	-0.0219276	-2.96157	-11.5673	8.31374e-31	1.6216e-26	58.4432	Mettl18
ENSMUSG00000069306_Hist1h4m	-0.0219045	-6.23301	-3.40037	0.000674815	1	-2.311	Hist1h4m
ENSMUSG00000021548_Ccnh	-0.0219016	-1.543	-2.84959	0.00438385	1	-4.02948	Ccnh
ENSMUSG00000094051_Ighv1-36	-0.0218911	-6.63148	-1.46328	0.143414	1	-7.01533	Ighv1-36
ENSMUSG00000037236_Matr3	-0.021877	0.286481	-4.2284	2.3685e-05	0.461976	0.841392	Matr3
ENSMUSG00000004127_Trmt10a	-0.021869	-2.84608	-2.35736	0.0184189	1	-5.30927	Trmt10a
ENSMUSG00000071342_Lsmem1	-0.0218604	-6.19904	-3.16016	0.00158015	1	-3.09766	Lsmem1
ENSMUSG00000020634_Ubxn2a	-0.0218445	-1.34917	-2.14759	0.031763	1	-5.78119	Ubxn2a
ENSMUSG00000055271_9330161L09Rik	-0.0218131	-6.23581	-3.09869	0.00194764	1	-3.28975	9330161L09Rik
ENSMUSG00000051483_Cbr1	-0.0217927	-2.10263	-3.04886	0.00230142	1	-3.44269	Cbr1
ENSMUSG00000063972_Nr6a1	-0.0217053	-4.96323	-3.23132	0.00123502	1	-2.87062	Nr6a1
ENSMUSG00000010136_Pifo	-0.0216724	-5.51293	-3.69442	0.000221228	1	-1.26974	Pifo
ENSMUSG00000037275_Gemin5	-0.0216478	-2.61115	-1.60859	0.107728	1	-6.79236	Gemin5
ENSMUSG00000097327_E030030I06Rik	-0.0216475	-3.19095	-1.16431	0.244319	1	-7.40772	E030030I06Rik
ENSMUSG00000068039_Tcp1	-0.0216434	-0.369477	-2.51357	0.0119627	1	-4.92932	Tcp1
ENSMUSG00000028138_Adh5	-0.0215982	-0.926356	-3.41568	0.000638017	1	-2.2589	Adh5
ENSMUSG00000076526_Igkv12-98	-0.0215738	-6.68395	-1.49975	0.133702	1	-6.96135	Igkv12-98
ENSMUSG00000021140_Pcnx	-0.021572	-2.07263	-1.44989	0.147111	1	-7.0348	Pcnx
ENSMUSG00000050064_Zfp697	-0.0215667	-6.61136	-0.910751	0.362442	1	-7.67055	Zfp697
ENSMUSG00000004631_Sgce	-0.0215325	-6.23101	-2.95742	0.00310743	1	-3.71687	Sgce
ENSMUSG00000028641_P3h1	-0.0215259	-4.71974	-3.71678	0.000202559	1	-1.18701	P3h1
ENSMUSG00000022529_Zfp263	-0.0215237	-1.4105	-2.8033	0.00506512	1	-4.16013	Zfp263
ENSMUSG00000086625_Gm11831	-0.0215157	-5.53496	-3.44619	0.000570218	1	-2.15442	Gm11831
ENSMUSG00000054237_Fra10ac1	-0.021512	-2.16495	-2.65229	0.00800376	1	-4.5715	Fra10ac1
ENSMUSG00000018920_Cxcl16	-0.0214901	-6.23362	-2.57345	0.0100791	1	-4.77721	Cxcl16
ENSMUSG00000069184_Zfp72	-0.0214868	-4.35485	-2.45422	0.0141311	1	-5.07655	Zfp72
ENSMUSG00000041945_Mfsd9	-0.0214793	-4.65148	-2.37152	0.0177285	1	-5.27584	Mfsd9
ENSMUSG00000040022_Rab11fip2	-0.0214587	-1.17844	-1.56277	0.118129	1	-6.86495	Rab11fip2
ENSMUSG00000025134_Alyref	-0.0214543	-0.823793	-2.18169	0.029149	1	-5.70748	Alyref
ENSMUSG00000097076_Platr7	-0.0214348	-6.21167	-4.10522	4.06217e-05	0.792327	0.329198	Platr7
ENSMUSG00000045007_Tubg2	-0.0214269	-5.1031	-2.98306	0.00285871	1	-3.64082	Tubg2
ENSMUSG00000053985_Zfp14	-0.0214127	-4.34173	-2.28662	0.0222326	1	-5.47333	Zfp14
ENSMUSG00000016933_Plcg1	-0.0213635	-2.04962	-1.29757	0.194455	1	-7.24384	Plcg1
ENSMUSG00000027550_Lrrcc1	-0.0213628	-1.48751	-1.70947	0.0873866	1	-6.62518	Lrrcc1
ENSMUSG00000015305_Sash1	-0.0213614	-6.055	-1.79973	0.0719245	1	-6.46698	Sash1
ENSMUSG00000021076_Actr10	-0.0213364	-0.704081	-7.18329	7.14717e-13	1.39405e-08	17.6455	Actr10
ENSMUSG00000066306_Numa1	-0.0213102	-0.403032	-2.10588	0.0352326	1	-5.86981	Numa1
ENSMUSG00000028614_Ndc1	-0.0212846	-4.00751	-3.40808	0.000656062	1	-2.28481	Ndc1
ENSMUSG00000032253_Phip	-0.0212722	0.188383	-1.42988	0.152774	1	-7.06359	Phip
ENSMUSG00000029192_Tbc1d14	-0.0212547	-1.31473	-2.52328	0.0116376	1	-4.9049	Tbc1d14
ENSMUSG00000024789_Jak2	-0.0212286	-1.40234	-1.66243	0.0964482	1	-6.7044	Jak2
ENSMUSG00000044927_H1fx	-0.0211881	-6.69668	-1.47286	0.140811	1	-7.00127	H1fx
ENSMUSG00000029378_Areg	-0.0211755	-5.70532	-0.5803	0.561722	1	-7.91669	Areg
ENSMUSG00000035181_Heatr5a	-0.0211685	-2.78789	-1.9909	0.046511	1	-6.10505	Heatr5a
ENSMUSG00000028080_Lrba	-0.021164	-1.35147	-1.40927	0.158778	1	-7.09282	Lrba
ENSMUSG00000103114_Gm32200	-0.0211478	-5.66	-2.2087	0.0272115	1	-5.64825	Gm32200
ENSMUSG00000029594_Rbm19	-0.0210966	-2.71223	-1.66465	0.0960058	1	-6.70072	Rbm19
ENSMUSG00000046753_Ccdc66	-0.0210519	-2.02257	-1.68216	0.0925607	1	-6.67145	Ccdc66
ENSMUSG00000089729_Gm16552	-0.0210291	-4.8348	-3.24835	0.00116351	1	-2.81555	Gm16552
ENSMUSG00000020444_Guk1	-0.0210268	-1.17659	-3.96155	7.48308e-05	1	-0.24908	Guk1
ENSMUSG00000018899_Irf1	-0.0210132	-0.551798	-1.24784	0.212109	1	-7.30707	Irf1
ENSMUSG00000035941_Ibtk	-0.0210037	-1.47787	-2.31847	0.0204382	1	-5.4001	Ibtk
ENSMUSG00000097467_Gm26737	-0.020993	-6.18649	-1.808	0.0706274	1	-6.45207	Gm26737
ENSMUSG00000039530_Tusc3	-0.0209469	-1.60883	-2.9457	0.0032275	1	-3.7514	Tusc3
ENSMUSG00000029283_Cdc7	-0.0209173	-3.03304	-2.62391	0.00870206	1	-4.64626	Cdc7
ENSMUSG00000095742_CAAA01147332.1	-0.020905	-4.86101	-2.94214	0.00326488	1	-3.76188	CAAA01147332.1
ENSMUSG00000004187_Kifc2	-0.0208863	-4.04488	-1.42944	0.152899	1	-7.06421	Kifc2
ENSMUSG00000074238_Ap1ar	-0.0208813	-1.46262	-2.49467	0.0126187	1	-4.97658	Ap1ar
ENSMUSG00000022938_Fam3b	-0.0208795	-6.22799	-2.96107	0.0030708	1	-3.70607	Fam3b
ENSMUSG00000036023_Parp2	-0.0208234	-1.54769	-3.78232	0.000156019	1	-0.941741	Parp2
ENSMUSG00000003541_Ier3	-0.0208061	-5.04821	-0.646613	0.517893	1	-7.87604	Ier3
ENSMUSG00000022551_Cyc1	-0.0207601	-0.872605	-2.70486	0.00684146	1	-4.43087	Cyc1
ENSMUSG00000010175_Prox1	-0.0207564	-6.07976	-2.09517	0.0361741	1	-5.89228	Prox1
ENSMUSG00000030647_Ndufc2	-0.0207407	-0.504833	-3.25433	0.00113929	1	-2.79613	Ndufc2
ENSMUSG00000026153_Fam135a	-0.0207357	-6.03339	-2.34838	0.0188691	1	-5.33038	Fam135a
ENSMUSG00000068740_Celsr2	-0.020732	-4.83716	-2.89667	0.00377727	1	-3.89442	Celsr2
ENSMUSG00000115762_Gm34907	-0.0207235	-6.81597	-2.03582	0.0417872	1	-6.01472	Gm34907
ENSMUSG00000038803_Ost4	-0.0206916	-0.0957738	-3.01128	0.00260608	1	-3.55636	Ost4
ENSMUSG00000029014_Dnajc2	-0.0206827	-0.492953	-2.43228	0.0150164	1	-5.13008	Dnajc2
ENSMUSG00000038619_Ensa	-0.0206824	-0.830494	-3.3059	0.000949087	1	-2.62724	Ensa
ENSMUSG00000048330_Ric3	-0.0206437	-6.24107	-2.43599	0.0148634	1	-5.12107	Ric3
ENSMUSG00000039187_Fanci	-0.0206217	-4.82724	-3.16996	0.00152789	1	-3.06672	Fanci
ENSMUSG00000030660_Pik3c2a	-0.0205694	-1.40868	-1.61458	0.106423	1	-6.78272	Pik3c2a
ENSMUSG00000074452_Pate2	-0.0205545	-5.53005	-3.45187	0.000558361	1	-2.13487	Pate2
ENSMUSG00000053536_Cstf2t	-0.0205516	-2.14734	-2.60148	0.00929184	1	-4.70478	Cstf2t
ENSMUSG00000027722_Spata5	-0.0205476	-1.95016	-1.61484	0.106368	1	-6.7823	Spata5
ENSMUSG00000030588_Yif1b	-0.0205131	-1.70712	-2.49054	0.0127665	1	-4.98688	Yif1b
ENSMUSG00000019464_Ptger1	-0.0204835	-4.01237	-2.66696	0.00766277	1	-4.53253	Ptger1
ENSMUSG00000052033_Pfdn4	-0.0204623	-1.63953	-3.05735	0.00223723	1	-3.41679	Pfdn4
ENSMUSG00000094840_Muc3a	-0.0204606	-5.053	-3.01631	0.00256329	1	-3.54123	Muc3a
ENSMUSG00000050471_Fam118b	-0.0204492	-2.46667	-2.93745	0.00331462	1	-3.77565	Fam118b
ENSMUSG00000020640_Itsn2	-0.0204302	0.0969822	-1.93017	0.0536057	1	-6.22398	Itsn2
ENSMUSG00000030138_Bms1	-0.0203629	-1.09608	-1.74367	0.0812383	1	-6.56619	Bms1
ENSMUSG00000027427_Polr3f	-0.0203391	-1.77189	-1.91921	0.0549776	1	-6.24505	Polr3f
ENSMUSG00000039000_Ube3c	-0.0203141	-1.45755	-2.8608	0.00423196	1	-3.99753	Ube3c
ENSMUSG00000034312_Iqsec1	-0.0203063	-1.20684	-1.29761	0.194443	1	-7.24379	Iqsec1
ENSMUSG00000072872_Rybp	-0.0202762	-2.06417	-2.4011	0.0163586	1	-5.20533	Rybp
ENSMUSG00000036568_Bicral	-0.0202756	-1.77805	-2.22011	0.0264274	1	-5.62303	Bicral
ENSMUSG00000006675_P4htm	-0.020269	-4.50073	-1.36222	0.17315	1	-7.15795	P4htm
ENSMUSG00000031669_Gins3	-0.0202596	-3.43068	-2.17865	0.0293739	1	-5.71409	Gins3
ENSMUSG00000050890_Pdik1l	-0.0202535	-2.09334	-1.97668	0.0480973	1	-6.13323	Pdik1l
ENSMUSG00000007646_Rad51c	-0.020235	-4.58517	-1.16743	0.243055	1	-7.40408	Rad51c
ENSMUSG00000049760_2410015M20Rik	-0.0202198	-0.170969	-3.80747	0.000140993	1	-0.846472	2410015M20Rik
ENSMUSG00000002803_Btbd6	-0.0202125	-3.20903	-2.09022	0.0366157	1	-5.90262	Btbd6
ENSMUSG00000030393_Zik1	-0.0202078	-5.31299	-3.50746	0.00045382	1	-1.94176	Zik1
ENSMUSG00000025413_Ttc4	-0.0201875	-1.78742	-3.22795	0.00124964	1	-2.88148	Ttc4
ENSMUSG00000062198_2700097O09Rik	-0.0201751	-2.64263	-1.76048	0.0783475	1	-6.53677	2700097O09Rik
ENSMUSG00000027243_Harbi1	-0.0201566	-2.60513	-2.05027	0.0403563	1	-5.98523	Harbi1
ENSMUSG00000031840_Rab3a	-0.0201428	-3.12288	-1.9785	0.0478921	1	-6.12964	Rab3a
ENSMUSG00000038535_Zfp280d	-0.020126	-0.709379	-2.32115	0.0202927	1	-5.39387	Zfp280d
ENSMUSG00000038020_Rapgefl1	-0.0201175	-4.97809	-3.88281	0.000103727	1	-0.557315	Rapgefl1
ENSMUSG00000021678_F2rl1	-0.0201009	-3.52298	-0.76274	0.445631	1	-7.79428	F2rl1
ENSMUSG00000062382_Ftl1-ps1	-0.0200689	-3.18081	-1.76493	0.0775974	1	-6.52894	Ftl1-ps1
ENSMUSG00000031198_Fundc2	-0.0200457	-0.923737	-2.80743	0.00500074	1	-4.14858	Fundc2
ENSMUSG00000032673_Prorsd1	-0.0199942	-1.21831	-2.99672	0.00273377	1	-3.60004	Prorsd1
ENSMUSG00000085289_Gm15337	-0.0199818	-5.42829	-2.88321	0.0039424	1	-3.93326	Gm15337
ENSMUSG00000041774_Ydjc	-0.0199698	-2.90369	-1.31346	0.189049	1	-7.22312	Ydjc
ENSMUSG00000109511_Nup62	-0.0199641	-2.33306	-2.36626	0.0179825	1	-5.28829	Nup62
ENSMUSG00000100747_1700084E18Rik	-0.0199396	-4.68444	-1.90244	0.0571338	1	-6.27706	1700084E18Rik
ENSMUSG00000035295_Wdr38	-0.0199243	-3.70984	-1.96327	0.049634	1	-6.15961	Wdr38
ENSMUSG00000019782_Rwdd1	-0.0199163	-0.475164	-2.8767	0.00402459	1	-3.95198	Rwdd1
ENSMUSG00000005161_Prdx2	-0.0199006	-0.332445	-3.70789	0.000209797	1	-1.21996	Prdx2
ENSMUSG00000042408_Zmym6	-0.0198999	-2.85443	-1.4026	0.160758	1	-7.10218	Zmym6
ENSMUSG00000071645_Tut1	-0.019897	-2.78445	-2.13578	0.0327144	1	-5.80646	Tut1
ENSMUSG00000039774_Galnt12	-0.0198965	-1.83261	-2.61621	0.00890076	1	-4.66642	Galnt12
ENSMUSG00000021282_Eif5	-0.0198937	0.432781	-3.34827	0.000815308	1	-2.48651	Eif5
ENSMUSG00000020614_Fam20a	-0.0198907	-6.74405	-1.13133	0.257933	1	-7.44553	Fam20a
ENSMUSG00000085531_Slc36a3os	-0.0198622	-3.15487	-1.1069	0.268354	1	-7.47285	Slc36a3os
ENSMUSG00000055866_Per2	-0.0198564	-4.4194	-4.27389	1.93356e-05	0.37714	1.03438	Per2
ENSMUSG00000044408_Sptssa	-0.0198501	-0.617872	-2.09882	0.0358504	1	-5.88463	Sptssa
ENSMUSG00000105501_5330426L24Rik	-0.0198401	-5.51626	-1.94123	0.0522498	1	-6.20259	5330426L24Rik
ENSMUSG00000052406_Rexo4	-0.0198253	-1.64269	-2.99898	0.00271355	1	-3.59326	Rexo4
ENSMUSG00000104245_Gm38155	-0.0197963	-6.65087	-1.48767	0.136859	1	-6.97937	Gm38155
ENSMUSG00000025825_Iscu	-0.0197501	-0.978309	-4.43495	9.27919e-06	0.180991	1.73415	Iscu
ENSMUSG00000020064_Herc4	-0.0197441	-0.789016	-2.09193	0.0364626	1	-5.89905	Herc4
ENSMUSG00000012483_Rpa3	-0.019744	-1.53689	-3.11098	0.00186842	1	-3.25165	Rpa3
ENSMUSG00000003348_Mob3a	-0.0197362	-1.10242	-2.41913	0.0155704	1	-5.16195	Mob3a
ENSMUSG00000107143_Gm6598	-0.0197315	-3.75269	-1.22648	0.220039	1	-7.33348	Gm6598
ENSMUSG00000002477_Snrpd1	-0.0197077	-0.678315	-1.81731	0.0691908	1	-6.43522	Snrpd1
ENSMUSG00000031958_Ldhd	-0.0196839	-5.3036	-3.51537	0.000440522	1	-1.91402	Ldhd
ENSMUSG00000036840_Siah1a	-0.0196729	-2.07038	-2.45833	0.0139704	1	-5.06647	Siah1a
ENSMUSG00000009471_Myod1	-0.0196478	-6.56361	-0.783177	0.433536	1	-7.7785	Myod1
