## Supplemental Table 1 for "Overactive STAT3 drives accumulation of disease-associated CD21^low^ B cells" (part 3 of 3)

### Sheet: CD21vsFOB_HOM (continued)
Supp Table 1b: differential gene expression between Stat3K658N/K658N CD21low CD23low and Stat3K658N/K658N follicular B cells.	logFC	AveExpr	t	P.Value	adj.P.Val	B	gene
ENSMUSG00000018697_Aatf	-0.0196456	-1.58817	-1.92007	0.0548691	1	-6.2434	Aatf
ENSMUSG00000116628_AC098883.2	-0.019639	-5.82244	-3.22776	0.0012505	1	-2.88211	AC098883.2
ENSMUSG00000020346_Mgat1	-0.0195628	-1.1006	-1.91789	0.0551447	1	-6.24758	Mgat1
ENSMUSG00000067158_Col4a4	-0.0195512	-5.30808	-2.59777	0.00939289	1	-4.71442	Col4a4
ENSMUSG00000004988_Fxyd4	-0.0195422	-4.43395	-0.984347	0.324962	1	-7.60088	Fxyd4
ENSMUSG00000022241_Tars	-0.0195326	-1.50842	-1.89782	0.0577406	1	-6.28584	Tars
ENSMUSG00000022427_Tomm22	-0.0195159	-0.0882155	-3.73114	0.000191367	1	-1.13365	Tomm22
ENSMUSG00000086392_Mccc1os	-0.0195159	-5.81984	-2.737	0.00620806	1	-4.34355	Mccc1os
ENSMUSG00000097272_Gm26649	-0.0195035	-5.06445	-0.828266	0.407534	1	-7.74221	Gm26649
ENSMUSG00000059864_Olfr1393	-0.0194978	-6.23069	-2.83749	0.00455353	1	-4.06386	Olfr1393
ENSMUSG00000091007_D630036H23Rik	-0.0194849	-5.3899	-3.25495	0.0011368	1	-2.79411	D630036H23Rik
ENSMUSG00000096356_Olfr889	-0.0194819	-6.22416	-2.54799	0.010845	1	-4.84232	Olfr889
ENSMUSG00000063445_Nmral1	-0.0194807	-3.77448	-1.18709	0.235211	1	-7.38096	Nmral1
ENSMUSG00000015943_Bola1	-0.0194805	-1.68954	-2.62081	0.00878158	1	-4.65439	Bola1
ENSMUSG00000096498_Ighv2-5	-0.0194306	-6.65685	-1.33593	0.181592	1	-7.19338	Ighv2-5
ENSMUSG00000097160_A630072L19Rik	-0.0194208	-6.36679	-0.711161	0.476996	1	-7.83226	A630072L19Rik
ENSMUSG00000039662_Icmt	-0.0194093	-3.01335	-3.11921	0.00181702	1	-3.22604	Icmt
ENSMUSG00000038848_Ythdf1	-0.0193817	-1.48447	-3.59009	0.000331694	1	-1.64905	Ythdf1
ENSMUSG00000030291_Med21	-0.0193714	-1.23926	-4.04075	5.35633e-05	1	0.0671723	Med21
ENSMUSG00000035437_Rabgap1	-0.0193573	-1.17632	-2.65019	0.00805358	1	-4.57705	Rabgap1
ENSMUSG00000034247_Plekhm1	-0.0193549	-2.03772	-1.43346	0.151749	1	-7.05847	Plekhm1
ENSMUSG00000036104_Rab3gap1	-0.0193496	-0.828604	-2.38931	0.0168932	1	-5.23355	Rab3gap1
ENSMUSG00000028158_Mttp	-0.0193473	-3.26665	-2.47647	0.0132806	1	-5.02177	Mttp
ENSMUSG00000097228_Gm26597	-0.0193461	-6.90574	-4.85738	1.20228e-06	0.0234505	3.69214	Gm26597
ENSMUSG00000020219_Timm13	-0.0193432	-0.213886	-2.76629	0.00567715	1	-4.26305	Timm13
ENSMUSG00000043311_D17H6S53E	-0.019324	-2.45753	-1.91418	0.0556168	1	-6.25468	D17H6S53E
ENSMUSG00000033751_Gadd45gip1	-0.0193191	-1.00858	-3.33634	0.000851079	1	-2.5263	Gadd45gip1
ENSMUSG00000024853_Sf3b2	-0.0193161	0.36307	-4.5417	5.62666e-06	0.109748	2.21217	Sf3b2
ENSMUSG00000005883_Spo11	-0.0193062	-4.24631	-1.89479	0.0581403	1	-6.29157	Spo11
ENSMUSG00000026646_Suv39h2	-0.0192978	-4.8562	-2.62134	0.00876803	1	-4.65301	Suv39h2
ENSMUSG00000040345_Arhgap9	-0.0192964	-0.795101	-1.32047	0.1867	1	-7.2139	Arhgap9
ENSMUSG00000045659_Plekha7	-0.0192318	-3.96332	-0.988588	0.322882	1	-7.5967	Plekha7
ENSMUSG00000106967_Gm42477	-0.019186	-6.21527	-3.52959	0.000417536	1	-1.86403	Gm42477
ENSMUSG00000097899_Gm16894	-0.0191524	-5.53644	-0.673295	0.500771	1	-7.85845	Gm16894
ENSMUSG00000034024_Cct2	-0.0191494	0.0439392	-2.52174	0.0116885	1	-4.90877	Cct2
ENSMUSG00000054939_Zfp174	-0.0191078	-4.7834	-2.30729	0.0210532	1	-5.42592	Zfp174
ENSMUSG00000002028_Kmt2a	-0.0191057	0.330265	-1.45193	0.146544	1	-7.03185	Kmt2a
ENSMUSG00000033439_Trmt13	-0.019088	-1.5714	-2.59006	0.00960579	1	-4.73439	Trmt13
ENSMUSG00000005510_Ndufs3	-0.0190815	-0.849488	-3.35858	0.000785507	1	-2.45198	Ndufs3
ENSMUSG00000108473_Gm44739	-0.0190808	-5.81663	-3.08754	0.00202213	1	-3.32417	Gm44739
ENSMUSG00000056962_Jmjd6	-0.019052	-1.40067	-3.12391	0.0017883	1	-3.21141	Jmjd6
ENSMUSG00000114436_Gm48283	-0.0190368	-6.09602	-1.98966	0.0466475	1	-6.10752	Gm48283
ENSMUSG00000028933_Xrcc2	-0.0190321	-3.90838	-3.27583	0.00105606	1	-2.72603	Xrcc2
ENSMUSG00000039531_Zufsp	-0.0190304	-0.336486	-1.66168	0.0965995	1	-6.70565	Zufsp
ENSMUSG00000060073_Psma3	-0.0189871	0.328452	-4.09832	4.185e-05	0.816285	0.300956	Psma3
ENSMUSG00000018286_Psmb6	-0.0189855	-0.364258	-2.57394	0.010065	1	-4.77596	Psmb6
ENSMUSG00000058624_Gda	-0.0188835	-6.55133	-0.743936	0.456928	1	-7.80844	Gda
ENSMUSG00000019883_Echdc1	-0.0188559	-2.68018	-2.08422	0.0371577	1	-5.91512	Echdc1
ENSMUSG00000062070_Pgk1	-0.0188465	-0.802613	-1.91275	0.0558001	1	-6.25741	Pgk1
ENSMUSG00000027787_Nmd3	-0.0188331	-1.44079	-3.14963	0.00163821	1	-3.13085	Nmd3
ENSMUSG00000035354_Uvrag	-0.0188329	-0.46472	-1.32271	0.185953	1	-7.21094	Uvrag
ENSMUSG00000102864_Gm37634	-0.0188301	-6.20835	-3.27233	0.00106921	1	-2.73748	Gm37634
ENSMUSG00000038544_Inip	-0.0188276	-1.54931	-2.44897	0.0143388	1	-5.08942	Inip
ENSMUSG00000047583_Tyw3	-0.0188032	-3.67048	-2.67217	0.00754504	1	-4.51866	Tyw3
ENSMUSG00000044017_Adgrd1	-0.0187991	-6.46622	-0.832373	0.405213	1	-7.7388	Adgrd1
ENSMUSG00000026942_Traf2	-0.0187985	-1.83318	-2.91917	0.00351523	1	-3.8291	Traf2
ENSMUSG00000056071_S100a9	-0.0187984	-6.50939	-1.04715	0.295048	1	-7.53714	S100a9
ENSMUSG00000026950_Neb	-0.0187894	-3.77252	-0.462614	0.643648	1	-7.978	Neb
ENSMUSG00000022160_Mettl3	-0.0187893	-1.69041	-2.90667	0.00365865	1	-3.86544	Mettl3
ENSMUSG00000046947_Adck2	-0.0187604	-2.81314	-1.86574	0.0620986	1	-6.34613	Adck2
ENSMUSG00000044442_N6amt1	-0.0187437	-1.77155	-1.3196	0.18699	1	-7.21505	N6amt1
ENSMUSG00000031226_Pbdc1	-0.018711	-1.40117	-2.11577	0.0343821	1	-5.84896	Pbdc1
ENSMUSG00000039634_Zfp189	-0.0187082	-3.76552	-2.24297	0.024914	1	-5.57206	Zfp189
ENSMUSG00000064127_Med14	-0.018691	-2.04296	-1.96179	0.0498067	1	-6.16252	Med14
ENSMUSG00000047654_Tssk6	-0.0186825	-6.06309	-2.1917	0.0284173	1	-5.68561	Tssk6
ENSMUSG00000087633_Gm14455	-0.0186805	-4.43032	-3.79924	0.000145749	1	-0.877693	Gm14455
ENSMUSG00000071302_2610044O15Rik8	-0.0186392	-2.09012	-1.99523	0.0460374	1	-6.09644	2610044O15Rik8
ENSMUSG00000094433_Igkv5-43	-0.0186206	-6.22232	-2.02308	0.0430841	1	-6.04055	Igkv5-43
ENSMUSG00000071866_Ppia	-0.0185758	2.32174	-1.7786	0.075327	1	-6.50474	Ppia
ENSMUSG00000096935_1700113A16Rik	-0.0185684	-3.67767	-3.10629	0.00189825	1	-3.26619	1700113A16Rik
ENSMUSG00000058886_Deaf1	-0.0185557	-2.88592	-2.18198	0.0291278	1	-5.70685	Deaf1
ENSMUSG00000028790_Khdrbs1	-0.0185284	0.126412	-3.22443	0.00126513	1	-2.89284	Khdrbs1
ENSMUSG00000111329_A830035O19Rik	-0.0185172	-4.72177	-3.07183	0.00213154	1	-3.37247	A830035O19Rik
ENSMUSG00000021553_Slc28a3	-0.018502	-6.05056	-2.09192	0.0364638	1	-5.89908	Slc28a3
ENSMUSG00000060862_Zbtb40	-0.018495	-2.97334	-1.88399	0.0595866	1	-6.31195	Zbtb40
ENSMUSG00000099413_Gm17767	-0.0184831	-6.70351	-1.02249	0.306565	1	-7.56264	Gm17767
ENSMUSG00000048222_Mfap1b	-0.0184727	-1.54961	-2.98795	0.00281337	1	-3.62623	Mfap1b
ENSMUSG00000031697_Orc6	-0.0184711	-2.37533	-1.56517	0.117566	1	-6.8612	Orc6
ENSMUSG00000068205_Macrod2	-0.0184576	-5.82717	-2.57594	0.010007	1	-4.77082	Macrod2
ENSMUSG00000032407_U2surp	-0.0184535	-0.30034	-2.48622	0.0129224	1	-4.99761	U2surp
ENSMUSG00000086360_Gm16214	-0.0184501	-6.10558	-1.98127	0.0475804	1	-6.12416	Gm16214
ENSMUSG00000028013_Ppa2	-0.0184493	-1.708	-3.19945	0.00137995	1	-2.97293	Ppa2
ENSMUSG00000028580_Pum1	-0.0183751	-0.665778	-2.83697	0.00456094	1	-4.06533	Pum1
ENSMUSG00000054309_Cpsf3	-0.0183673	-1.47013	-3.20882	0.0013358	1	-2.94296	Cpsf3
ENSMUSG00000024873_Cnih2	-0.0183144	-5.94609	-1.79932	0.0719903	1	-6.46773	Cnih2
ENSMUSG00000000959_Oxa1l	-0.0183033	-1.0049	-5.43582	5.54543e-08	0.00108164	6.66095	Oxa1l
ENSMUSG00000042599_Kdm7a	-0.0182575	-0.514073	-1.24073	0.214726	1	-7.31591	Kdm7a
ENSMUSG00000020268_Lyrm7	-0.0182364	-4.06378	-2.44469	0.0145098	1	-5.09986	Lyrm7
ENSMUSG00000032766_Gng11	-0.0182241	-6.71116	-1.44037	0.149785	1	-7.04855	Gng11
ENSMUSG00000064345_mt-Nd2	-0.0182116	2.86568	-1.22721	0.219763	1	-7.33258	mt-Nd2
ENSMUSG00000033213_AA467197	-0.0181827	-5.42808	-0.667098	0.50472	1	-7.8626	AA467197
ENSMUSG00000026095_Asnsd1	-0.0181771	-1.38784	-2.70184	0.00690404	1	-4.43904	Asnsd1
ENSMUSG00000030107_Usp18	-0.018162	-3.54353	-0.614162	0.539119	1	-7.89648	Usp18
ENSMUSG00000020766_Galk1	-0.0181533	-2.23263	-1.12544	0.260423	1	-7.45218	Galk1
ENSMUSG00000086839_Gm11973	-0.0180972	-4.61368	-6.39181	1.69102e-10	3.29834e-06	12.2955	Gm11973
ENSMUSG00000084846_A730011C13Rik	-0.0180938	-4.43714	-2.6995	0.00695258	1	-4.44533	A730011C13Rik
ENSMUSG00000047642_D930020B18Rik	-0.0180722	-6.36896	-0.769364	0.44169	1	-7.78921	D930020B18Rik
ENSMUSG00000036875_Dna2	-0.0180718	-4.43051	-1.75611	0.0790916	1	-6.54445	Dna2
ENSMUSG00000037353_Letmd1	-0.0180542	-2.49901	-2.53766	0.0111704	1	-4.86857	Letmd1
ENSMUSG00000086728_Man2c1os	-0.0180509	-3.78558	-2.74769	0.00600932	1	-4.31427	Man2c1os
ENSMUSG00000035851_Ythdc1	-0.0180418	-0.0654389	-2.31882	0.0204192	1	-5.39928	Ythdc1
ENSMUSG00000105827_Hist2h2bb	-0.01802	-5.11931	-1.01411	0.310548	1	-7.57117	Hist2h2bb
ENSMUSG00000003813_Rad23a	-0.0180117	-1.11107	-2.78198	0.00540998	1	-4.21959	Rad23a
ENSMUSG00000056735_A930024E05Rik	-0.0180043	-2.28388	-1.05847	0.289861	1	-7.52524	A930024E05Rik
ENSMUSG00000039748_Exo1	-0.0179981	-5.67165	-0.592386	0.553602	1	-7.90961	Exo1
ENSMUSG00000063849_Ppcdc	-0.0179958	-1.44369	-2.17789	0.029431	1	-5.71576	Ppcdc
ENSMUSG00000024064_Galnt14	-0.0179785	-5.39718	-1.75902	0.078596	1	-6.53934	Galnt14
ENSMUSG00000085310_Gm11491	-0.0179784	-4.7393	-3.3534	0.000800348	1	-2.46934	Gm11491
ENSMUSG00000055202_Zfp811	-0.0179728	-5.52469	-2.29286	0.0218705	1	-5.45905	Zfp811
ENSMUSG00000035759_Bbs10	-0.0179693	-4.19338	-2.09222	0.0364368	1	-5.89845	Bbs10
ENSMUSG00000050567_Maml1	-0.0179674	-2.50403	-2.16782	0.0301889	1	-5.7376	Maml1
ENSMUSG00000073791_Efcab7	-0.0179555	-4.61149	-2.99651	0.00273565	1	-3.60067	Efcab7
ENSMUSG00000085615_A330035P11Rik	-0.017926	-4.57813	-1.90141	0.0572687	1	-6.27902	A330035P11Rik
ENSMUSG00000032733_Snx33	-0.0178781	-3.77461	-1.20031	0.23004	1	-7.3652	Snx33
ENSMUSG00000097868_A330069E16Rik	-0.0178664	-3.95173	-1.47308	0.140752	1	-7.00095	A330069E16Rik
ENSMUSG00000003721_Insig2	-0.0178569	-1.78327	-3.34462	0.000826103	1	-2.4987	Insig2
ENSMUSG00000101674_4930444A19Rik	-0.0178043	-6.22014	-2.96474	0.00303445	1	-3.69522	4930444A19Rik
ENSMUSG00000021037_Ahsa1	-0.0177882	-1.0455	-2.88648	0.00390166	1	-3.92383	Ahsa1
ENSMUSG00000090981_Olfr718-ps1	-0.01776	-6.23316	-2.62354	0.00871149	1	-4.64723	Olfr718-ps1
ENSMUSG00000028071_Sh2d2a	-0.0177596	-1.53814	-0.682618	0.494859	1	-7.85213	Sh2d2a
ENSMUSG00000001100_Poldip2	-0.0177344	-2.48509	-2.13967	0.0323988	1	-5.79817	Poldip2
ENSMUSG00000034729_Mrps10	-0.0177174	-1.51875	-2.12079	0.0339566	1	-5.83832	Mrps10
ENSMUSG00000033430_Terf2ip	-0.0177084	-1.77562	-2.30862	0.0209793	1	-5.42285	Terf2ip
ENSMUSG00000050668_Gpatch11	-0.0177017	-1.33931	-2.49558	0.0125866	1	-4.97433	Gpatch11
ENSMUSG00000021265_Slc25a29	-0.0176868	-4.01101	-3.6744	0.000239291	1	-1.34334	Slc25a29
ENSMUSG00000030031_Kbtbd8	-0.0176775	-3.68587	-2.57714	0.00997222	1	-4.76773	Kbtbd8
ENSMUSG00000029651_Mtus2	-0.0176408	-4.38582	-1.39699	0.16244	1	-7.11004	Mtus2
ENSMUSG00000019235_Rps6kl1	-0.0176356	-6.80444	-1.24697	0.212431	1	-7.30816	Rps6kl1
ENSMUSG00000025500_Lmntd2	-0.0176287	-4.95156	-2.84438	0.00445621	1	-4.04431	Lmntd2
ENSMUSG00000027487_Cdk5rap1	-0.0176247	-3.05789	-2.55799	0.0105383	1	-4.81684	Cdk5rap1
ENSMUSG00000031953_Tmem170	-0.0176125	-3.91613	-3.02129	0.00252153	1	-3.52622	Tmem170
ENSMUSG00000039578_Ccser1	-0.0176116	-6.90531	-4.29435	1.76379e-05	0.344027	1.12185	Ccser1
ENSMUSG00000022772_Senp5	-0.0175805	-1.9482	-1.77583	0.0757823	1	-6.50966	Senp5
ENSMUSG00000021594_Srd5a1	-0.0175748	-5.67207	-2.13699	0.0326161	1	-5.80389	Srd5a1
ENSMUSG00000043004_Gng2	-0.0175622	-0.858601	-1.59618	0.110471	1	-6.81223	Gng2
ENSMUSG00000113634_Gm36756	-0.017561	-4.83625	-2.40701	0.0160964	1	-5.19115	Gm36756
ENSMUSG00000036327_Qsox2	-0.0175564	-3.4469	-2.03779	0.0415895	1	-6.01071	Qsox2
ENSMUSG00000100629_Gm28192	-0.0175313	-6.39864	-0.701611	0.482933	1	-7.839	Gm28192
ENSMUSG00000104301_Wdr49	-0.0175296	-5.52884	-3.01191	0.00260071	1	-3.55447	Wdr49
ENSMUSG00000034610_Zcchc11	-0.0175236	0.427775	-1.11662	0.264177	1	-7.46206	Zcchc11
ENSMUSG00000024900_Cpt1a	-0.0175053	-2.42852	-1.61317	0.106731	1	-6.785	Cpt1a
ENSMUSG00000085808_Gm14718	-0.0174851	-5.91385	-0.723001	0.469691	1	-7.82378	Gm14718
ENSMUSG00000037216_Lipt1	-0.0174811	-4.11749	-2.96466	0.00303529	1	-3.69547	Lipt1
ENSMUSG00000039682_Lap3	-0.017474	-2.45325	-1.10604	0.268729	1	-7.47381	Lap3
ENSMUSG00000030126_Tmcc1	-0.0174255	-1.085	-1.18342	0.236663	1	-7.38531	Tmcc1
ENSMUSG00000116987_AC150035.3	-0.0173942	-4.53335	-2.39879	0.0164621	1	-5.21087	AC150035.3
ENSMUSG00000038607_Gng10	-0.0173527	-4.00565	-1.35349	0.17592	1	-7.16979	Gng10
ENSMUSG00000039069_Mtg2	-0.0173391	-1.89427	-3.84057	0.000123286	1	-0.720117	Mtg2
ENSMUSG00000025208_Mrpl43	-0.0172667	-0.662458	-2.85333	0.00433274	1	-4.01886	Mrpl43
ENSMUSG00000020831_0610010K14Rik	-0.0172585	-1.70541	-2.24185	0.0249866	1	-5.57458	0610010K14Rik
ENSMUSG00000038298_Pdzk1	-0.0172361	-6.22442	-2.74428	0.00607213	1	-4.32363	Pdzk1
ENSMUSG00000023947_Nfkbie	-0.0172345	-1.40482	-1.1422	0.253389	1	-7.43319	Nfkbie
ENSMUSG00000087089_Gm12160	-0.0172336	-6.77979	-1.479	0.139164	1	-6.99222	Gm12160
ENSMUSG00000042015_Wdr41	-0.0172316	-3.02046	-2.18606	0.0288277	1	-5.69795	Wdr41
ENSMUSG00000073010_Gm5127	-0.0172196	-5.80091	-2.41647	0.0156845	1	-5.16837	Gm5127
ENSMUSG00000029790_Cep41	-0.0172033	-3.23938	-1.95558	0.0505341	1	-6.17467	Cep41
ENSMUSG00000025782_Taf3	-0.0171998	-1.25816	-1.47408	0.140482	1	-6.99947	Taf3
ENSMUSG00000114362_4933433G19Rik	-0.0171854	-5.8219	-2.76429	0.00571218	1	-4.2686	4933433G19Rik
ENSMUSG00000027551_Zfp64	-0.0171663	-2.67401	-3.1855	0.00144819	1	-3.0174	Zfp64
ENSMUSG00000040771_Oard1	-0.0171658	-1.1699	-3.23484	0.00121992	1	-2.85926	Oard1
ENSMUSG00000097731_2700016F22Rik	-0.0171631	-3.29731	-1.74414	0.0811565	1	-6.56537	2700016F22Rik
ENSMUSG00000037364_Srrt	-0.0171428	-0.626423	-2.37472	0.0175758	1	-5.26826	Srrt
ENSMUSG00000066838_Zfp772	-0.017114	-4.42283	-2.27069	0.0231806	1	-5.50958	Zfp772
ENSMUSG00000021713_Ppwd1	-0.0171077	-1.61012	-1.79482	0.0727033	1	-6.47579	Ppwd1
ENSMUSG00000027357_Crls1	-0.0170987	-2.67858	-1.75062	0.0800328	1	-6.55406	Crls1
ENSMUSG00000024091_Vapa	-0.0170952	-0.347528	-3.90237	9.57007e-05	1	-0.481349	Vapa
ENSMUSG00000032902_Slc16a1	-0.0170781	-3.34881	-0.773732	0.439102	1	-7.78585	Slc16a1
ENSMUSG00000104675_Gm43689	-0.0170465	-6.13369	-2.00001	0.0455186	1	-6.0869	Gm43689
ENSMUSG00000031907_Zfp90	-0.0170131	-2.66353	-1.06243	0.288057	1	-7.52104	Zfp90
ENSMUSG00000058163_Gm5431	-0.0170089	-5.39559	-2.63261	0.00848253	1	-4.62344	Gm5431
ENSMUSG00000033904_Ccp110	-0.0170038	-3.52581	-1.45311	0.146216	1	-7.03014	Ccp110
ENSMUSG00000062190_Lancl2	-0.0169803	-4.17476	-2.02326	0.0430657	1	-6.04019	Lancl2
ENSMUSG00000097617_Gm10687	-0.0169643	-6.22425	-2.76415	0.00571453	1	-4.26897	Gm10687
ENSMUSG00000107509_Gm44941	-0.0169296	-6.22335	-2.65268	0.00799449	1	-4.57046	Gm44941
ENSMUSG00000048271_Rbm33	-0.0169243	-0.725641	-1.86359	0.0623999	1	-6.35013	Rbm33
ENSMUSG00000086860_Gm1720	-0.0168654	-6.23485	-2.46804	0.0135972	1	-5.04258	Gm1720
ENSMUSG00000055839_Elob	-0.0168203	0.567785	-2.4553	0.0140888	1	-5.07391	Elob
ENSMUSG00000036502_Tmem255a	-0.0167603	-5.53513	-2.26378	0.023603	1	-5.52524	Tmem255a
ENSMUSG00000006818_Sod2	-0.0167234	-1.01229	-3.10394	0.00191343	1	-3.27349	Sod2
ENSMUSG00000034308_Sdr42e1	-0.0167138	-4.97264	-2.12902	0.0332698	1	-5.82086	Sdr42e1
ENSMUSG00000020211_Sf3a2	-0.0167117	-1.70925	-2.51737	0.0118343	1	-4.91977	Sf3a2
ENSMUSG00000040658_Dnph1	-0.0167085	-5.78155	-0.622561	0.533583	1	-7.89129	Dnph1
ENSMUSG00000076465_Trbv5	-0.0166774	-6.79403	-1.17699	0.23922	1	-7.39289	Trbv5
ENSMUSG00000100334_C230024C17Rik	-0.0166691	-6.74723	-1.03453	0.300905	1	-7.55027	C230024C17Rik
ENSMUSG00000001227_Sema6b	-0.0166645	-5.52318	-2.4096	0.0159826	1	-5.18492	Sema6b
ENSMUSG00000029536_Gatc	-0.0166444	-3.25916	-1.55109	0.120902	1	-6.88311	Gatc
ENSMUSG00000067825_Pex26	-0.0166278	-3.37821	-1.37319	0.169714	1	-7.14296	Pex26
ENSMUSG00000074483_Bglap	-0.0166183	-6.79767	-1.57031	0.116365	1	-6.85314	Bglap
ENSMUSG00000072915_Gm12258	-0.0165739	-2.556	-1.22677	0.219929	1	-7.33312	Gm12258
ENSMUSG00000047678_Gpr82	-0.0165674	-6.7771	-1.3375	0.18108	1	-7.19128	Gpr82
ENSMUSG00000007656_Arpp19	-0.0165331	-0.169887	-3.17141	0.00152025	1	-3.06211	Arpp19
ENSMUSG00000005802_Slc30a4	-0.0165261	-3.48102	-0.888384	0.374349	1	-7.69065	Slc30a4
ENSMUSG00000041406_BC055324	-0.0165205	-4.71439	-2.07805	0.0377231	1	-5.92796	BC055324
ENSMUSG00000014791_Elmo3	-0.0164892	-4.42904	-3.06515	0.00217975	1	-3.39296	Elmo3
ENSMUSG00000020392_Cdkn2aipnl	-0.0164798	-1.77301	-2.70898	0.00675712	1	-4.41973	Cdkn2aipnl
ENSMUSG00000102540_Gm38134	-0.0164615	-4.83537	-4.27086	1.95996e-05	0.382291	1.02147	Gm38134
ENSMUSG00000022827_Rabl3	-0.0164408	-2.9415	-2.20267	0.0276338	1	-5.66153	Rabl3
ENSMUSG00000029249_Rest	-0.0164352	-0.59067	-1.37913	0.167878	1	-7.1348	Rest
ENSMUSG00000109704_Gm38414	-0.0164316	-6.22577	-2.35276	0.0186485	1	-5.32011	Gm38414
ENSMUSG00000086421_Gm14091	-0.0164049	-5.80109	-2.81337	0.00490936	1	-4.13191	Gm14091
ENSMUSG00000025235_Bbs4	-0.0164	-3.51444	-2.20797	0.0272627	1	-5.64988	Bbs4
ENSMUSG00000034518_Hmgxb4	-0.0163847	-1.67225	-1.97346	0.0484625	1	-6.13958	Hmgxb4
ENSMUSG00000097380_Gm26816	-0.0163335	-5.81907	-2.65415	0.00795983	1	-4.56657	Gm26816
ENSMUSG00000028270_Gbp2	-0.016302	-2.13407	-0.687239	0.491943	1	-7.84897	Gbp2
ENSMUSG00000061028_Clasrp	-0.01628	-2.28388	-2.44725	0.0144073	1	-5.09361	Clasrp
ENSMUSG00000033931_Rbm34	-0.0162613	-1.50695	-1.9668	0.049226	1	-6.15269	Rbm34
ENSMUSG00000100937_1700020D05Rik	-0.0162477	-4.347	-3.86272	0.000112633	1	-0.63497	1700020D05Rik
ENSMUSG00000029198_Grpel1	-0.0162364	-0.865121	-2.44899	0.0143379	1	-5.08936	Grpel1
ENSMUSG00000097316_Gm10516	-0.0161802	-6.22693	-2.63899	0.0083246	1	-4.60665	Gm10516
ENSMUSG00000086610_Gm15408	-0.0161757	-6.2306	-2.4008	0.0163722	1	-5.20606	Gm15408
ENSMUSG00000054589_Gm9949	-0.0161738	-5.39061	-2.11274	0.0346407	1	-5.85535	Gm9949
ENSMUSG00000101172_Gm28535	-0.0161724	-6.22555	-2.5085	0.0121355	1	-4.94203	Gm28535
ENSMUSG00000057842_Zfp595	-0.0161223	-2.13255	-1.10861	0.267616	1	-7.47096	Zfp595
ENSMUSG00000105509_C130013H08Rik	-0.0161204	-4.01454	-1.62048	0.105153	1	-6.7732	C130013H08Rik
ENSMUSG00000044700_Tmem201	-0.016118	-2.91297	-1.50679	0.131886	1	-6.95077	Tmem201
ENSMUSG00000071658_Gng3	-0.0161135	-4.34013	-2.77235	0.00557262	1	-4.2463	Gng3
ENSMUSG00000021481_Zfp346	-0.0161116	-2.45329	-1.75826	0.0787244	1	-6.54067	Zfp346
ENSMUSG00000078681_Tm2d3	-0.0161065	-1.54264	-2.33147	0.0197426	1	-5.3699	Tm2d3
ENSMUSG00000096553_Gm10097	-0.016094	-5.66384	-1.76751	0.077164	1	-6.52438	Gm10097
ENSMUSG00000024871_Doc2g	-0.0160875	-4.81373	-2.55198	0.0107218	1	-4.83217	Doc2g
ENSMUSG00000036377_C530008M17Rik	-0.0160848	-5.11304	-0.670688	0.50243	1	-7.8602	C530008M17Rik
ENSMUSG00000027245_Hypk	-0.0160761	-0.873804	-2.61926	0.00882163	1	-4.65845	Hypk
ENSMUSG00000027189_Trim44	-0.016059	-0.561192	-1.32013	0.186815	1	-7.21435	Trim44
ENSMUSG00000027962_Vcam1	-0.0159813	-6.22238	-2.14469	0.0319947	1	-5.78742	Vcam1
ENSMUSG00000034206_Polq	-0.0159626	-4.70331	-2.04547	0.0408268	1	-5.99504	Polq
ENSMUSG00000044145_1810024B03Rik	-0.0159586	-3.63228	-1.60921	0.107592	1	-6.79136	1810024B03Rik
ENSMUSG00000093378_Gm20663	-0.0159	-4.97496	-3.4279	0.000610004	1	-2.21716	Gm20663
ENSMUSG00000039765_Cc2d2a	-0.0158991	-6.04826	-0.465972	0.641243	1	-7.97644	Cc2d2a
ENSMUSG00000046168_Kcnrg	-0.0158982	-6.22822	-2.33411	0.0196038	1	-5.36374	Kcnrg
ENSMUSG00000059878_Zfp422	-0.0158911	-2.01368	-2.77319	0.00555824	1	-4.24397	Zfp422
ENSMUSG00000024571_Gm16286	-0.0158879	-0.572872	-3.49733	0.000471388	1	-1.97717	Gm16286
ENSMUSG00000099708_Gm29361	-0.0158861	-4.35392	-2.94281	0.00325774	1	-3.75989	Gm29361
ENSMUSG00000035150_Eif2s3x	-0.0158713	-1.28142	-2.27646	0.0228335	1	-5.49649	Eif2s3x
ENSMUSG00000075272_Ttc30a2	-0.0158676	-6.86422	-1.71631	0.0861268	1	-6.61347	Ttc30a2
ENSMUSG00000100680_1810044D09Rik	-0.0158659	-3.6108	-1.06109	0.288668	1	-7.52247	1810044D09Rik
ENSMUSG00000016481_Cr1l	-0.0158191	-0.306669	-1.83607	0.0663687	1	-6.40099	Cr1l
ENSMUSG00000020191_Spata48	-0.0158135	-5.51815	-2.61315	0.00898079	1	-4.67441	Spata48
ENSMUSG00000034538_Zfp418	-0.0157872	-3.89513	-1.39219	0.163887	1	-7.11672	Zfp418
ENSMUSG00000048170_Mcmbp	-0.0157759	-0.848549	-2.51501	0.0119139	1	-4.9257	Mcmbp
ENSMUSG00000050350_Gpr18	-0.0157623	-0.701707	-1.34478	0.178718	1	-7.18153	Gpr18
ENSMUSG00000067873_Htatsf1	-0.0157622	-1.15156	-1.99076	0.0465261	1	-6.10532	Htatsf1
ENSMUSG00000021557_Agtpbp1	-0.0157056	-1.72551	-1.38434	0.166277	1	-7.12761	Agtpbp1
ENSMUSG00000042320_Prox2	-0.0157047	-4.19624	-2.45687	0.0140274	1	-5.07005	Prox2
ENSMUSG00000031012_Cask	-0.0157011	-4.45281	-1.51068	0.130892	1	-6.94491	Cask
ENSMUSG00000033781_Asb13	-0.0157008	-1.65742	-2.02716	0.0426646	1	-6.03229	Asb13
ENSMUSG00000031805_Jak3	-0.0157	-2.27963	-1.79709	0.0723426	1	-6.47172	Jak3
ENSMUSG00000112160_BC024063	-0.0156865	-3.96251	-1.87135	0.061317	1	-6.33566	BC024063
ENSMUSG00000033458_Fan1	-0.0156799	-3.137	-1.16312	0.244801	1	-7.40911	Fan1
ENSMUSG00000112796_Gm40770	-0.0156746	-5.52762	-2.92591	0.00343999	1	-3.80942	Gm40770
ENSMUSG00000039238_Zfp750	-0.0156464	-6.22174	-2.58533	0.0097385	1	-4.74661	Zfp750
ENSMUSG00000024120_Lrpprc	-0.0156252	-1.53616	-1.22178	0.221813	1	-7.33923	Lrpprc
ENSMUSG00000051817_Sox12	-0.0155979	-4.41245	-1.93946	0.052465	1	-6.20603	Sox12
ENSMUSG00000067567_Hdac8	-0.0155974	-2.5204	-1.89343	0.0583217	1	-6.29415	Hdac8
ENSMUSG00000114907_Gm47794	-0.0155943	-4.53389	-1.94465	0.051837	1	-6.19596	Gm47794
ENSMUSG00000041852_Tcf20	-0.0155842	-0.874161	-1.54239	0.123001	1	-6.89655	Tcf20
ENSMUSG00000024583_Txnl1	-0.0155653	-0.832283	-2.37204	0.0177034	1	-5.2746	Txnl1
ENSMUSG00000021997_Lrrc63	-0.0155263	-6.8057	-1.4862	0.137249	1	-6.98156	Lrrc63
ENSMUSG00000069208_Zfp825	-0.0155207	-2.61761	-2.45023	0.0142887	1	-5.08633	Zfp825
ENSMUSG00000036941_Elac1	-0.0155096	-3.18157	-2.73643	0.00621882	1	-4.34511	Elac1
ENSMUSG00000021752_Kctd6	-0.0154942	-3.48182	-2.4779	0.0132275	1	-5.01823	Kctd6
ENSMUSG00000097335_Gm26563	-0.0154803	-3.96523	-1.44408	0.148739	1	-7.0432	Gm26563
ENSMUSG00000037938_Chchd5	-0.0154747	-2.44665	-1.68932	0.0911793	1	-6.65938	Chchd5
ENSMUSG00000085302_Trav8-2	-0.0153971	-6.79342	-1.31295	0.189222	1	-7.22379	Trav8-2
ENSMUSG00000031196_F8	-0.0153848	-4.97919	-1.48508	0.137544	1	-6.98321	F8
ENSMUSG00000116692_AC125141.1	-0.0153536	-6.01929	-1.53007	0.126021	1	-6.91546	AC125141.1
ENSMUSG00000043008_Klhl6	-0.0153397	-0.625659	-1.14628	0.251699	1	-7.42853	Klhl6
ENSMUSG00000110393_Gm36445	-0.0153384	-4.01834	-0.90314	0.366467	1	-7.67745	Gm36445
ENSMUSG00000079084_Ccdc82	-0.0153211	-0.986883	-1.22838	0.219324	1	-7.33114	Ccdc82
ENSMUSG00000052911_Lamb2	-0.0153175	-5.735	-1.85361	0.0638154	1	-6.36866	Lamb2
ENSMUSG00000075012_Fjx1	-0.0152996	-6.86427	-1.39724	0.162362	1	-7.10968	Fjx1
ENSMUSG00000030986_Dhx32	-0.0152894	-2.6788	-2.71143	0.00670746	1	-4.4131	Dhx32
ENSMUSG00000024026_Glo1	-0.0152827	-1.39686	-3.27493	0.00105943	1	-2.72898	Glo1
ENSMUSG00000062981_Mrpl42	-0.0152823	-1.06038	-2.11113	0.0347785	1	-5.85874	Mrpl42
ENSMUSG00000040204_Pclaf	-0.0152793	-3.98178	-0.614061	0.539185	1	-7.89654	Pclaf
ENSMUSG00000084935_Gm14161	-0.0152783	-6.15008	-0.395263	0.692654	1	-8.00687	Gm14161
ENSMUSG00000054400_Cklf	-0.0152735	-0.54492	-1.38344	0.166552	1	-7.12885	Cklf
ENSMUSG00000026779_Mastl	-0.0152692	-3.81598	-1.75578	0.0791481	1	-6.54503	Mastl
ENSMUSG00000042328_Hps4	-0.0152521	-2.62936	-2.70237	0.00689299	1	-4.4376	Hps4
ENSMUSG00000021832_Psmc6	-0.0152497	-0.695688	-3.90421	9.49746e-05	1	-0.474162	Psmc6
ENSMUSG00000020638_Cmpk2	-0.0152184	-3.86354	-0.612268	0.54037	1	-7.89764	Cmpk2
ENSMUSG00000052293_Taf9	-0.0152079	-4.71656	-3.38336	0.000717991	1	-2.36859	Taf9
ENSMUSG00000094212_Trav14-3	-0.0151973	-6.58651	-0.775867	0.437841	1	-7.7842	Trav14-3
ENSMUSG00000030007_Cct7	-0.0151849	-0.348172	-2.19442	0.0282217	1	-5.67966	Cct7
ENSMUSG00000031145_Prickle3	-0.0151772	-1.99648	-1.79041	0.0734102	1	-6.4837	Prickle3
ENSMUSG00000057236_Rbbp4	-0.0151691	-0.256532	-3.68002	0.000234085	1	-1.32271	Rbbp4
ENSMUSG00000055723_Rras2	-0.015139	-1.59538	-1.44268	0.149132	1	-7.04522	Rras2
ENSMUSG00000042650_Alkbh5	-0.0151244	-1.11847	-2.25659	0.0240489	1	-5.54146	Alkbh5
ENSMUSG00000045886_Gm9803	-0.0150316	-4.83598	-4.57946	4.70182e-06	0.0917091	2.38398	Gm9803
ENSMUSG00000002980_Bcam	-0.0150279	-5.61073	-0.643865	0.519673	1	-7.87781	Bcam
ENSMUSG00000036292_Gramd1c	-0.0150058	-4.19303	-2.2138	0.0268583	1	-5.63699	Gramd1c
ENSMUSG00000058298_Mcm9	-0.0150051	-1.56882	-1.26203	0.206959	1	-7.28929	Mcm9
ENSMUSG00000020273_Papolg	-0.0149952	-1.61931	-1.52787	0.126566	1	-6.91881	Papolg
ENSMUSG00000097236_4831440E17Rik	-0.014987	-4.12756	-2.99715	0.00272994	1	-3.59876	4831440E17Rik
ENSMUSG00000024287_Thoc1	-0.0149816	-1.94386	-1.79948	0.0719639	1	-6.46742	Thoc1
ENSMUSG00000097189_Gm26594	-0.014977	-6.20831	-2.63303	0.00847202	1	-4.62233	Gm26594
ENSMUSG00000026339_Ccdc93	-0.0149631	-2.1654	-1.6928	0.0905162	1	-6.65351	Ccdc93
ENSMUSG00000033618_Map3k13	-0.0149166	-5.8278	-1.99425	0.0461438	1	-6.09838	Map3k13
ENSMUSG00000004263_Atn1	-0.0148985	-2.91101	-1.74385	0.0812074	1	-6.56588	Atn1
ENSMUSG00000021116_Eif2s1	-0.0148852	-0.677716	-1.63099	0.102915	1	-6.75612	Eif2s1
ENSMUSG00000059208_Hnrnpm	-0.0148693	-0.0883479	-2.82444	0.00474306	1	-4.10076	Hnrnpm
ENSMUSG00000045102_Poln	-0.0148682	-4.64347	-1.89866	0.0576293	1	-6.28424	Poln
ENSMUSG00000074136_4930513N10Rik	-0.0148144	-4.85148	-1.46726	0.142328	1	-7.0095	4930513N10Rik
ENSMUSG00000029659_Medag	-0.0148002	-5.99359	-0.578551	0.562902	1	-7.9177	Medag
ENSMUSG00000020205_Phlda1	-0.0147725	-3.41695	-0.833674	0.404479	1	-7.73772	Phlda1
ENSMUSG00000020134_Peli1	-0.0147695	-0.0612434	-0.888285	0.374403	1	-7.69074	Peli1
ENSMUSG00000022682_Rrn3	-0.014766	-1.89985	-1.90558	0.0567251	1	-6.27109	Rrn3
ENSMUSG00000026224_4933407L21Rik	-0.0147555	-6.22223	-2.43897	0.0147415	1	-5.11382	4933407L21Rik
ENSMUSG00000026037_Orc2	-0.0147548	-2.02206	-1.77832	0.0753726	1	-6.50524	Orc2
ENSMUSG00000040328_Olfr56	-0.0147343	-5.12312	-3.07206	0.00212991	1	-3.37177	Olfr56
ENSMUSG00000020441_2310033P09Rik	-0.0147326	-1.63491	-2.03598	0.0417711	1	-6.0144	2310033P09Rik
ENSMUSG00000021635_Rad17	-0.0147283	-1.40784	-1.9764	0.0481292	1	-6.13379	Rad17
ENSMUSG00000115718_Gm49179	-0.0147281	-5.2764	-0.589572	0.555487	1	-7.91127	Gm49179
ENSMUSG00000024537_Psmg2	-0.014719	-2.01352	-1.75455	0.0793579	1	-6.54718	Psmg2
ENSMUSG00000000884_Gnb1l	-0.0147161	-4.36901	-0.948042	0.343124	1	-7.63592	Gnb1l
ENSMUSG00000005268_Prlr	-0.0147093	-6.73372	-1.11213	0.266102	1	-7.46706	Prlr
ENSMUSG00000050240_Hic2	-0.0147012	-4.14866	-1.29495	0.195358	1	-7.24724	Hic2
ENSMUSG00000023089_Ndufa5	-0.0146979	-0.749602	-1.9086	0.0563342	1	-6.26534	Ndufa5
ENSMUSG00000098196_Gm26964	-0.0146962	-4.35974	-2.46614	0.0136695	1	-5.04726	Gm26964
ENSMUSG00000025630_Hprt	-0.0146738	-0.715826	-1.69738	0.0896467	1	-6.64575	Hprt
ENSMUSG00000032782_Cntrob	-0.01465	-2.97833	-1.14318	0.252982	1	-7.43207	Cntrob
ENSMUSG00000043036_Ccdc63	-0.0146281	-5.02231	-2.90352	0.0036957	1	-3.87459	Ccdc63
ENSMUSG00000029535_Triap1	-0.0146189	-1.76132	-3.13646	0.00171351	1	-3.17216	Triap1
ENSMUSG00000086493_Gm12204	-0.0145946	-6.7976	-1.3839	0.16641	1	-7.12821	Gm12204
ENSMUSG00000116508_AL591952.3	-0.0145825	-4.60775	-1.92365	0.0544188	1	-6.23654	AL591952.3
ENSMUSG00000059493_Nhs	-0.0145715	-6.90412	-2.70827	0.00677173	1	-4.42167	Nhs
ENSMUSG00000029086_Prom1	-0.0145654	-6.90403	-2.93249	0.00336795	1	-3.79017	Prom1
ENSMUSG00000108190_Gm44731	-0.0145614	-6.22161	-0.595028	0.551834	1	-7.90804	Gm44731
ENSMUSG00000028689_Ccdc163	-0.0145491	-3.33357	-2.49175	0.0127229	1	-4.98385	Ccdc163
ENSMUSG00000074643_Cpne1	-0.0145366	-5.30806	-2.77139	0.00558909	1	-4.24896	Cpne1
ENSMUSG00000027316_Gfra4	-0.0145351	-6.85301	-1.37775	0.168302	1	-7.1367	Gfra4
ENSMUSG00000021018_Polr2h	-0.0145344	-1.62746	-1.40555	0.15988	1	-7.09805	Polr2h
ENSMUSG00000031161_Hdac6	-0.0145268	-3.29445	-1.45416	0.145923	1	-7.02861	Hdac6
ENSMUSG00000091955_Gm9844	-0.0145177	-2.67253	-1.45821	0.144804	1	-7.02272	Gm9844
ENSMUSG00000048327_Ckap2l	-0.0145116	-5.59405	-0.771576	0.440379	1	-7.78751	Ckap2l
ENSMUSG00000006398_Cdc20	-0.0145051	-4.31862	-0.752317	0.451873	1	-7.80217	Cdc20
ENSMUSG00000016319_Slc25a5	-0.0144828	0.440347	-1.34164	0.179733	1	-7.18574	Slc25a5
ENSMUSG00000092216_Gm19345	-0.0144721	-6.90417	-2.87659	0.00402608	1	-3.95232	Gm19345
ENSMUSG00000097476_Gm26583	-0.0144587	-5.18115	-0.569611	0.568951	1	-7.92283	Gm26583
ENSMUSG00000024927_Rela	-0.0144497	-1.40685	-2.73368	0.00627084	1	-4.3526	Rela
ENSMUSG00000004562_Arhgef40	-0.0144481	-4.97787	-2.22831	0.0258757	1	-5.60481	Arhgef40
ENSMUSG00000042111_Ccdc115	-0.0144341	-1.56109	-2.25416	0.0242015	1	-5.54694	Ccdc115
ENSMUSG00000052337_Immt	-0.014433	-0.650183	-1.94977	0.0512235	1	-6.18601	Immt
ENSMUSG00000028232_Tmem68	-0.0144154	-2.10897	-2.23389	0.0255058	1	-5.59237	Tmem68
ENSMUSG00000086013_Gm15706	-0.0144024	-3.51569	-1.80143	0.0716572	1	-6.46393	Gm15706
ENSMUSG00000021431_Snrnp48	-0.0143999	-0.342011	-2.55693	0.0105705	1	-4.81954	Snrnp48
ENSMUSG00000097134_1110002J07Rik	-0.0143978	-6.0311	-1.55287	0.120477	1	-6.88036	1110002J07Rik
ENSMUSG00000005220_Corin	-0.0143879	-5.80105	-2.39743	0.0165236	1	-5.21414	Corin
ENSMUSG00000057058_Skap1	-0.0143778	-0.920867	-0.425306	0.67062	1	-7.99455	Skap1
ENSMUSG00000035936_Aldh5a1	-0.0143766	-5.04676	-0.743034	0.457474	1	-7.80911	Aldh5a1
ENSMUSG00000049321_Zfp2	-0.0143702	-4.81645	-1.90965	0.0561981	1	-6.26333	Zfp2
ENSMUSG00000026832_Cytip	-0.0143483	0.49134	-1.05888	0.289672	1	-7.52481	Cytip
ENSMUSG00000051124_Gimap9	-0.01433	-0.153773	-1.20664	0.227592	1	-7.35759	Gimap9
ENSMUSG00000097231_Gm26852	-0.0143256	-5.1215	-2.51848	0.0117973	1	-4.91699	Gm26852
ENSMUSG00000021866_Anxa11	-0.0143251	-1.25756	-2.31164	0.0208119	1	-5.41588	Anxa11
ENSMUSG00000023034_Nr4a1	-0.0142941	-3.25781	-0.45898	0.646255	1	-7.97967	Nr4a1
ENSMUSG00000046982_Tshz1	-0.0142759	-1.84832	-1.03041	0.302837	1	-7.55452	Tshz1
ENSMUSG00000019432_Ddx39b	-0.0142756	-0.0968335	-2.43986	0.014705	1	-5.11163	Ddx39b
ENSMUSG00000020170_Frs2	-0.0142735	-2.22433	-1.7429	0.0813729	1	-6.56753	Frs2
ENSMUSG00000035578_Iqcg	-0.0142671	-5.52434	-2.74637	0.00603348	1	-4.31788	Iqcg
ENSMUSG00000018076_Med13l	-0.014261	-1.08735	-1.65415	0.0981202	1	-6.71812	Med13l
ENSMUSG00000023087_Noct	-0.0142575	-3.37434	-1.04851	0.294421	1	-7.53572	Noct
ENSMUSG00000027509_Rae1	-0.014252	-1.29539	-2.29276	0.0218762	1	-5.45928	Rae1
ENSMUSG00000039771_Polr2j	-0.0142401	-0.709226	-2.53252	0.0113353	1	-4.88157	Polr2j
ENSMUSG00000067148_Polr1c	-0.014215	-1.91305	-2.09054	0.0365874	1	-5.90196	Polr1c
ENSMUSG00000003438_Timm50	-0.0141982	-2.06359	-1.32029	0.186759	1	-7.21413	Timm50
ENSMUSG00000015671_Psma2	-0.0141586	0.123389	-1.84803	0.0646183	1	-6.37897	Psma2
ENSMUSG00000027671_Actl6a	-0.0141333	-0.998512	-2.93776	0.00331124	1	-3.77472	Actl6a
ENSMUSG00000074873_AI606181	-0.0141313	-3.19146	-2.35036	0.0187691	1	-5.32574	AI606181
ENSMUSG00000036246_Gmip	-0.0141257	-0.719625	-1.54206	0.123082	1	-6.89707	Gmip
ENSMUSG00000074398_Gm15441	-0.0140962	-4.72657	-2.7699	0.00561473	1	-4.25309	Gm15441
ENSMUSG00000025650_Col7a1	-0.0140956	-6.22335	-2.11434	0.034504	1	-5.85198	Col7a1
ENSMUSG00000023266_Frs3	-0.0140884	-5.80036	-1.99198	0.0463927	1	-6.10291	Frs3
ENSMUSG00000003865_Gys1	-0.0140572	-3.40659	-2.46667	0.0136495	1	-5.04596	Gys1
ENSMUSG00000042302_Ehbp1	-0.0140413	-4.36919	-1.55364	0.120294	1	-6.87916	Ehbp1
ENSMUSG00000098041_Gm26981	-0.0140248	-4.17914	-2.25619	0.0240738	1	-5.54236	Gm26981
ENSMUSG00000040829_Zmynd15	-0.0140179	-6.22303	-2.28348	0.022417	1	-5.4805	Zmynd15
ENSMUSG00000033752_Mnd1	-0.0139795	-6.54258	-0.595389	0.551593	1	-7.90783	Mnd1
ENSMUSG00000001666_Ddt	-0.0139601	-1.12442	-1.61934	0.105397	1	-6.77504	Ddt
ENSMUSG00000021846_Peli2	-0.0139141	-4.92867	-0.309	0.757326	1	-8.03722	Peli2
ENSMUSG00000030878_Cdr2	-0.0139113	-4.32667	-0.701382	0.483076	1	-7.83916	Cdr2
ENSMUSG00000042419_Nfkbil1	-0.0139017	-1.90827	-2.06562	0.0388822	1	-5.95367	Nfkbil1
ENSMUSG00000106441_Gm42921	-0.013882	-6.14175	-1.46708	0.142376	1	-7.00976	Gm42921
ENSMUSG00000007877_Tcap	-0.0138742	-6.21905	-2.28486	0.0223359	1	-5.47735	Tcap
ENSMUSG00000029053_Prkcz	-0.0138637	-1.954	-1.60383	0.108774	1	-6.8	Prkcz
ENSMUSG00000045160_Bola3	-0.013819	-1.14234	-1.74003	0.0818764	1	-6.57253	Bola3
ENSMUSG00000045826_Ptprcap	-0.0138169	1.39657	-1.27637	0.201845	1	-7.2711	Ptprcap
ENSMUSG00000027534_Snx16	-0.0137848	-2.97856	-1.21787	0.223293	1	-7.34398	Snx16
ENSMUSG00000097674_Gm26610	-0.0137679	-4.35542	-3.00179	0.00268868	1	-3.58486	Gm26610
ENSMUSG00000051378_Kif18b	-0.0137506	-6.70517	-0.751325	0.45247	1	-7.80292	Kif18b
ENSMUSG00000038510_Rpf2	-0.0137431	-2.01742	-1.21724	0.223534	1	-7.34476	Rpf2
ENSMUSG00000004996_Mri1	-0.0137151	-1.19647	-2.14707	0.0318047	1	-5.78232	Mri1
ENSMUSG00000022283_Pabpc1	-0.013713	1.33662	-1.59721	0.110242	1	-6.81059	Pabpc1
ENSMUSG00000087492_Gm15700	-0.0136934	-6.90514	-2.88741	0.00389015	1	-3.92115	Gm15700
ENSMUSG00000026456_Cyb5r1	-0.0136891	-2.80962	-2.57578	0.0100116	1	-4.77124	Cyb5r1
ENSMUSG00000097494_4933406C10Rik	-0.0136805	-5.21699	-1.59277	0.111233	1	-6.81766	4933406C10Rik
ENSMUSG00000002524_Puf60	-0.0136756	-0.616988	-2.63698	0.00837399	1	-4.61193	Puf60
ENSMUSG00000047342_Zfp286	-0.0136646	-4.72046	-2.20361	0.0275678	1	-5.65947	Zfp286
ENSMUSG00000040124_Gorab	-0.0136594	-3.00321	-1.77836	0.0753666	1	-6.50517	Gorab
ENSMUSG00000002846_Timmdc1	-0.0136222	-2.86581	-1.25808	0.208383	1	-7.29425	Timmdc1
ENSMUSG00000043415_Otud1	-0.0136114	-2.36736	-0.732864	0.463654	1	-7.81661	Otud1
ENSMUSG00000040586_Ofd1	-0.0135855	-2.04691	-1.18491	0.236073	1	-7.38355	Ofd1
ENSMUSG00000042228_Lyn	-0.0135846	-1.1474	-0.458282	0.646757	1	-7.97999	Lyn
ENSMUSG00000037531_Mrpl47	-0.0135813	-2.79997	-2.14583	0.0319034	1	-5.78497	Mrpl47
ENSMUSG00000111905_Gm48045	-0.0135749	-4.89379	-1.753	0.0796237	1	-6.5499	Gm48045
ENSMUSG00000109008_Gm44899	-0.0135738	-4.83134	-3.29116	0.00100021	1	-2.67579	Gm44899
ENSMUSG00000027014_Cwc22	-0.0135633	-1.42446	-1.74081	0.0817387	1	-6.57117	Cwc22
ENSMUSG00000040506_Ambra1	-0.0135472	-2.29037	-1.91203	0.0558928	1	-6.2588	Ambra1
ENSMUSG00000002769_Gnmt	-0.0135255	-5.80138	-2.3262	0.0200222	1	-5.38216	Gnmt
ENSMUSG00000094006_Igkv4-59	-0.0135222	-6.22538	-1.81466	0.0695981	1	-6.44004	Igkv4-59
ENSMUSG00000027130_Slc12a6	-0.0135173	-0.530509	-1.05255	0.292564	1	-7.53148	Slc12a6
ENSMUSG00000066637_Ttc32	-0.0135093	-2.19877	-1.63251	0.102595	1	-6.75365	Ttc32
ENSMUSG00000106791_4930553P18Rik	-0.0135073	-6.90447	-2.62613	0.00864557	1	-4.64045	4930553P18Rik
ENSMUSG00000041303_Gtf3c3	-0.0134846	-2.29244	-1.72333	0.0848499	1	-6.60141	Gtf3c3
ENSMUSG00000044231_Nhlrc1	-0.0134815	-6.61703	-0.624579	0.532258	1	-7.89004	Nhlrc1
ENSMUSG00000031574_Star	-0.0134299	-3.97149	-1.26869	0.204571	1	-7.28086	Star
ENSMUSG00000114516_Gm46440	-0.0134196	-5.80765	-1.76447	0.0776743	1	-6.52975	Gm46440
ENSMUSG00000066148_Prpf4	-0.013414	-1.81198	-2.60253	0.00926362	1	-4.70206	Prpf4
ENSMUSG00000039512_Uhrf1bp1	-0.0134136	-4.41218	-1.85958	0.0629655	1	-6.35759	Uhrf1bp1
ENSMUSG00000090093_Gm14399	-0.0133986	-4.84819	-1.96722	0.0491777	1	-6.15187	Gm14399
ENSMUSG00000039294_BC017643	-0.0133887	-1.0454	-2.01102	0.0443424	1	-6.06484	BC017643
ENSMUSG00000038759_Nup205	-0.0133673	-2.58328	-1.20688	0.227499	1	-7.3573	Nup205
ENSMUSG00000109179_Gm35339	-0.0133593	-4.27247	-4.20319	2.64803e-05	0.516498	0.735359	Gm35339
ENSMUSG00000025626_Phf6	-0.013352	-1.50577	-2.32216	0.0202384	1	-5.39153	Phf6
ENSMUSG00000110702_Gm45767	-0.0133159	-4.52448	-1.80737	0.0707259	1	-6.45321	Gm45767
ENSMUSG00000037890_Wdr19	-0.0133103	-4.60176	-1.77755	0.0754987	1	-6.5066	Wdr19
ENSMUSG00000035125_Gcfc2	-0.0133034	-2.47436	-1.25971	0.207796	1	-7.29221	Gcfc2
ENSMUSG00000027857_Tshb	-0.0132624	-6.90598	-3.7738	0.000161439	1	-0.97385	Tshb
ENSMUSG00000038225_Primpol	-0.0132437	-2.24277	-1.32511	0.185155	1	-7.20776	Primpol
ENSMUSG00000022339_Ebag9	-0.0132249	-1.65487	-2.27011	0.023216	1	-5.5109	Ebag9
ENSMUSG00000076671_Ighv13-2	-0.013221	-6.88395	-1.65084	0.0987943	1	-6.72359	Ighv13-2
ENSMUSG00000029156_Sgcb	-0.0132172	-3.06164	-1.01661	0.309359	1	-7.56863	Sgcb
ENSMUSG00000030706_Mrpl48	-0.0132113	-1.65237	-1.93219	0.0533555	1	-6.22008	Mrpl48
ENSMUSG00000048921_Zfp689	-0.0131836	-3.91956	-2.89781	0.00376356	1	-3.89112	Zfp689
ENSMUSG00000031374_Zfp92	-0.0131576	-6.79338	-0.99685	0.318854	1	-7.5885	Zfp92
ENSMUSG00000018449_Rpain	-0.0131562	-2.30164	-1.97118	0.0487225	1	-6.14407	Rpain
ENSMUSG00000027428_Rbbp9	-0.013127	-3.50513	-1.88049	0.0600625	1	-6.31854	Rbbp9
ENSMUSG00000063177_Klk1b27	-0.0131218	-4.88793	-0.301647	0.762926	1	-8.03946	Klk1b27
ENSMUSG00000024045_Akap8	-0.0130941	-0.889514	-1.69888	0.089363	1	-6.6432	Akap8
ENSMUSG00000052566_Hook2	-0.0130939	-3.30163	-1.10982	0.267096	1	-7.46962	Hook2
ENSMUSG00000029551_Psmg3	-0.0130907	-1.93826	-2.00944	0.0445092	1	-6.06801	Psmg3
ENSMUSG00000029208_Guf1	-0.0130826	-2.03587	-1.87159	0.0612847	1	-6.33522	Guf1
ENSMUSG00000020305_Asb3	-0.0130708	-2.27647	-1.86024	0.0628718	1	-6.35636	Asb3
ENSMUSG00000025921_Rdh10	-0.0130629	-3.59019	-1.84992	0.0643458	1	-6.37549	Rdh10
ENSMUSG00000096052_9930004E17Rik	-0.0130548	-5.81089	-2.35859	0.0183579	1	-5.30637	9930004E17Rik
ENSMUSG00000078902_Gm14443	-0.0130466	-6.0544	-1.24015	0.214941	1	-7.31663	Gm14443
ENSMUSG00000051518_Rps19bp1	-0.0130418	-1.8341	-1.36032	0.173751	1	-7.16054	Rps19bp1
ENSMUSG00000054555_Adam12	-0.0130371	-6.68977	-0.672927	0.501005	1	-7.8587	Adam12
ENSMUSG00000030814_Bcl7c	-0.01301	-1.09849	-1.32201	0.186188	1	-7.21187	Bcl7c
ENSMUSG00000014606_Slc25a11	-0.0130007	-0.830703	-2.62314	0.0087217	1	-4.64828	Slc25a11
ENSMUSG00000020193_Zpbp	-0.012972	-4.18735	-1.81082	0.0701906	1	-6.44699	Zpbp
ENSMUSG00000058587_Tmod3	-0.0129677	0.00356056	-0.85375	0.393258	1	-7.72079	Tmod3
ENSMUSG00000094930_Igkv6-25	-0.0129606	-6.59684	-0.872128	0.383154	1	-7.70495	Igkv6-25
ENSMUSG00000052962_Mrpl35	-0.0129301	-1.61611	-1.92542	0.0541975	1	-6.23314	Mrpl35
ENSMUSG00000027080_Med19	-0.0129163	-1.78233	-2.8834	0.00394003	1	-3.93272	Med19
ENSMUSG00000043126_D830039M14Rik	-0.0129108	-6.90422	-2.60407	0.00922217	1	-4.69807	D830039M14Rik
ENSMUSG00000109394_A230057D06Rik	-0.0128997	-6.21879	-2.31595	0.0205756	1	-5.40593	A230057D06Rik
ENSMUSG00000045934_Mtmr11	-0.0128969	-6.07144	-1.28613	0.19842	1	-7.25861	Mtmr11
ENSMUSG00000039982_Dtx4	-0.0128965	-4.10443	-0.73603	0.461725	1	-7.81428	Dtx4
ENSMUSG00000087445_Gm14286	-0.0128887	-4.42394	-3.11303	0.0018555	1	-3.24528	Gm14286
ENSMUSG00000021326_Trim27	-0.0128861	-1.15001	-2.61033	0.00905517	1	-4.68177	Trim27
ENSMUSG00000075297_H60b	-0.01288	-4.2795	-2.80063	0.00510721	1	-4.16761	H60b
ENSMUSG00000061904_Slc25a3	-0.0128751	0.659751	-2.09256	0.0364064	1	-5.89774	Slc25a3
ENSMUSG00000069769_Msi2	-0.0128722	-0.496295	-1.25336	0.210097	1	-7.30018	Msi2
ENSMUSG00000113669_AC163354.1	-0.0128655	-5.07087	-0.27874	0.780448	1	-8.0461	AC163354.1
ENSMUSG00000030421_Uri1	-0.0128654	-0.970353	-1.84043	0.0657258	1	-6.39298	Uri1
ENSMUSG00000041360_Pum3	-0.0128437	-1.55834	-1.06732	0.285846	1	-7.51584	Pum3
ENSMUSG00000085227_6330418K02Rik	-0.0128199	-3.21002	-1.86867	0.0616896	1	-6.34067	6330418K02Rik
ENSMUSG00000076539_Igkv4-81	-0.0128112	-6.22855	-1.98567	0.0470888	1	-6.11543	Igkv4-81
ENSMUSG00000045996_Polr2k	-0.0127848	-1.00564	-1.80344	0.0713406	1	-6.4603	Polr2k
ENSMUSG00000031509_1700016D06Rik	-0.0127777	-6.20883	-2.04352	0.0410197	1	-5.99903	1700016D06Rik
ENSMUSG00000039887_Alg14	-0.0127672	-2.89478	-2.12197	0.0338578	1	-5.83583	Alg14
ENSMUSG00000048899_Rimkla	-0.0127613	-6.21245	-2.25045	0.0244361	1	-5.5553	Rimkla
ENSMUSG00000046345_Smco1	-0.0127596	-6.22448	-1.97596	0.0481792	1	-6.13466	Smco1
ENSMUSG00000000562_Adora3	-0.0127322	-6.2085	-2.01057	0.04439	1	-6.06575	Adora3
ENSMUSG00000038174_Fam126b	-0.0127314	-2.05028	-0.939202	0.347643	1	-7.64426	Fam126b
ENSMUSG00000023007_Prpf40b	-0.0127219	-3.85763	-1.7404	0.0818111	1	-6.57189	Prpf40b
ENSMUSG00000074627_Mroh8	-0.0126883	-6.90308	-2.293	0.0218626	1	-5.45874	Mroh8
ENSMUSG00000036698_Ago2	-0.0126741	-0.477484	-1.26231	0.206859	1	-7.28893	Ago2
ENSMUSG00000053333_Dis3l2	-0.0126673	-2.0783	-1.30873	0.190648	1	-7.22932	Dis3l2
ENSMUSG00000087660_B230398E01Rik	-0.0126661	-4.28219	-3.46455	0.000532703	1	-2.09108	B230398E01Rik
ENSMUSG00000031957_Ctrb1	-0.0126485	-6.90633	-3.43162	0.000601704	1	-2.20442	Ctrb1
ENSMUSG00000096959_4930509G22Rik	-0.0126247	-6.2229	-2.14345	0.032094	1	-5.79007	4930509G22Rik
ENSMUSG00000106631_Gm42669	-0.0126247	-6.04243	-1.37416	0.169412	1	-7.14163	Gm42669
ENSMUSG00000104950_4833413G10Rik	-0.0126193	-5.30744	-2.7631	0.00573303	1	-4.27188	4833413G10Rik
ENSMUSG00000089815_Gm5083	-0.0126137	-6.22211	-1.88828	0.0590087	1	-6.30387	Gm5083
ENSMUSG00000037149_Ddx1	-0.0125891	-1.67113	-1.51012	0.131036	1	-6.94576	Ddx1
ENSMUSG00000037204_Atg101	-0.0125737	-1.67746	-1.96752	0.0491426	1	-6.15127	Atg101
ENSMUSG00000022129_Dct	-0.0125634	-6.9065	-4.50673	6.63643e-06	0.129444	2.05435	Dct
ENSMUSG00000074228_Gm10645	-0.0125601	-6.20964	-2.62053	0.00878865	1	-4.65511	Gm10645
ENSMUSG00000036078_Sigmar1	-0.0125516	-2.24641	-0.964022	0.335051	1	-7.62066	Sigmar1
ENSMUSG00000046201_Scaf8	-0.0125486	-1.14118	-1.76635	0.0773585	1	-6.52643	Scaf8
ENSMUSG00000027984_Hadh	-0.012541	-1.78671	-1.94724	0.0515252	1	-6.19092	Hadh
ENSMUSG00000035575_Utp6	-0.0125199	-2.0803	-1.48689	0.137068	1	-6.98054	Utp6
ENSMUSG00000032661_Oas3	-0.0125168	-4.04074	-0.479925	0.631288	1	-7.96985	Oas3
ENSMUSG00000029311_Hsd17b11	-0.0125157	-1.93468	-1.28841	0.197623	1	-7.25567	Hsd17b11
ENSMUSG00000039781_Cep131	-0.012495	-4.12399	-1.7428	0.0813903	1	-6.56771	Cep131
ENSMUSG00000028902_Sf3a3	-0.012491	-1.15675	-2.24666	0.0246769	1	-5.56379	Sf3a3
ENSMUSG00000002771_Grin2d	-0.0124785	-6.22449	-1.91845	0.055074	1	-6.24651	Grin2d
ENSMUSG00000006191_Cdkal1	-0.0124716	-1.57069	-2.24667	0.0246767	1	-5.56378	Cdkal1
ENSMUSG00000097509_B230322F03Rik	-0.0124683	-4.19854	-1.78367	0.0744986	1	-6.49572	B230322F03Rik
ENSMUSG00000097605_9430098F02Rik	-0.0124614	-6.22424	-2.05281	0.0401096	1	-5.98003	9430098F02Rik
ENSMUSG00000045326_Fndc7	-0.0124209	-5.81278	-1.97234	0.0485905	1	-6.1418	Fndc7
ENSMUSG00000021189_Atxn3	-0.0124047	-2.20323	-1.56798	0.116909	1	-6.8568	Atxn3
ENSMUSG00000027367_Stard7	-0.0124027	-1.6028	-2.25873	0.0239152	1	-5.53663	Stard7
ENSMUSG00000053164_Gpr21	-0.0124014	-4.26531	-1.50391	0.132626	1	-6.9551	Gpr21
ENSMUSG00000024193_Phf1	-0.0123981	-1.34188	-1.06653	0.286204	1	-7.51669	Phf1
ENSMUSG00000029138_4930548H24Rik	-0.0123921	-6.21321	-1.7385	0.0821439	1	-6.57518	4930548H24Rik
ENSMUSG00000016018_Skiv2l2	-0.0123835	-1.33154	-1.85495	0.0636238	1	-6.36618	Skiv2l2
ENSMUSG00000075514_Gm13375	-0.0123789	-6.21082	-2.28184	0.0225134	1	-5.48423	Gm13375
ENSMUSG00000034111_Tmed8	-0.0123572	-2.11773	-1.13761	0.255303	1	-7.43842	Tmed8
ENSMUSG00000097410_Gm26668	-0.0123527	-4.75923	-1.8519	0.0640611	1	-6.37183	Gm26668
ENSMUSG00000009292_Trpm2	-0.0123428	-6.20905	-2.50835	0.0121409	1	-4.94242	Trpm2
ENSMUSG00000029918_Mrps33	-0.0123398	-0.611546	-2.44626	0.0144469	1	-5.09603	Mrps33
ENSMUSG00000029267_Mtf2	-0.0123357	-1.14331	-1.65487	0.0979723	1	-6.71692	Mtf2
ENSMUSG00000029279_Brdt	-0.012306	-4.7187	-1.71286	0.0867612	1	-6.61939	Brdt
ENSMUSG00000037296_Lsm1	-0.0123043	-1.12017	-2.43142	0.0150521	1	-5.13217	Lsm1
ENSMUSG00000056536_Pign	-0.0122751	-2.24243	-1.15363	0.24867	1	-7.42008	Pign
ENSMUSG00000074529_Zfp972	-0.012263	-5.52906	-2.40401	0.0162292	1	-5.19836	Zfp972
ENSMUSG00000018411_Mapt	-0.0122602	-5.81324	-1.6938	0.090325	1	-6.65181	Mapt
ENSMUSG00000094862_Ighv1-56	-0.012255	-6.90629	-3.26047	0.00111492	1	-2.77616	Ighv1-56
ENSMUSG00000074240_Cib3	-0.0122512	-5.5308	-1.49914	0.133859	1	-6.96226	Cib3
ENSMUSG00000040688_Tbl3	-0.0122305	-2.35565	-1.03802	0.299281	1	-7.54666	Tbl3
ENSMUSG00000097275_Gm26648	-0.0122246	-5.12499	-2.52302	0.0116462	1	-4.90556	Gm26648
ENSMUSG00000085853_Gm12167	-0.0122114	-6.21771	-2.1442	0.0320338	1	-5.78847	Gm12167
ENSMUSG00000028247_Coq3	-0.0122098	-3.22305	-1.6985	0.0894361	1	-6.64386	Coq3
ENSMUSG00000073434_Wdr90	-0.0122087	-4.30447	-1.83443	0.0666117	1	-6.404	Wdr90
ENSMUSG00000090258_Churc1	-0.0121496	-0.527375	-2.6452	0.00817332	1	-4.59025	Churc1
ENSMUSG00000055430_Nap1l5	-0.0121467	-5.81338	-2.0752	0.0379863	1	-5.93387	Nap1l5
ENSMUSG00000041471_Fam35a	-0.0121466	-2.08167	-1.19851	0.230738	1	-7.36735	Fam35a
ENSMUSG00000020712_Tcam1	-0.0121374	-6.85273	-1.07651	0.281716	1	-7.506	Tcam1
ENSMUSG00000029863_Casp2	-0.0121356	-1.87119	-1.73696	0.0824157	1	-6.57785	Casp2
ENSMUSG00000071252_2210408I21Rik	-0.0121189	-4.08211	-1.79282	0.0730233	1	-6.47938	2210408I21Rik
ENSMUSG00000074577_Ripor3	-0.0121075	-5.52924	-2.13117	0.0330924	1	-5.81629	Ripor3
ENSMUSG00000110949_Nudt8	-0.0120911	-5.80615	-2.71342	0.00666734	1	-4.40771	Nudt8
ENSMUSG00000048445_Ccdc57	-0.0120893	-6.23239	-1.91657	0.0553126	1	-6.25011	Ccdc57
ENSMUSG00000091183_Gm5141	-0.0120874	-3.2497	-1.35869	0.174267	1	-7.16275	Gm5141
ENSMUSG00000031910_Has3	-0.0120738	-5.80284	-1.82959	0.0673321	1	-6.41285	Has3
ENSMUSG00000112647_Gm5427	-0.0120724	-6.22007	-1.56786	0.116936	1	-6.85699	Gm5427
ENSMUSG00000016510_Mtif3	-0.0120676	-1.84128	-2.11014	0.0348637	1	-5.86083	Mtif3
ENSMUSG00000026478_Lamc1	-0.0120617	-2.45441	-0.665213	0.505925	1	-7.86385	Lamc1
ENSMUSG00000003617_Cp	-0.0120565	-6.90434	-2.38687	0.0170057	1	-5.23937	Cp
ENSMUSG00000039646_Vasn	-0.0120554	-5.5192	-2.34211	0.0191892	1	-5.34508	Vasn
ENSMUSG00000115969_AC119264.1	-0.0120529	-5.18639	-0.384347	0.700727	1	-8.01112	AC119264.1
ENSMUSG00000022951_Rcan1	-0.0120513	-3.76518	-2.12777	0.0333731	1	-5.82351	Rcan1
ENSMUSG00000025246_Tbl1x	-0.0120359	-1.07661	-1.15229	0.249223	1	-7.42164	Tbl1x
ENSMUSG00000020541_Tom1l1	-0.0120346	-5.80181	-2.1697	0.0300461	1	-5.73353	Tom1l1
ENSMUSG00000006720_Zfp184	-0.0120342	-6.90413	-2.47967	0.0131621	1	-5.01385	Zfp184
ENSMUSG00000063564_Col23a1	-0.0120337	-4.5344	-1.55223	0.12063	1	-6.88135	Col23a1
ENSMUSG00000005370_Msh6	-0.0120332	-2.21868	-1.05309	0.292318	1	-7.53091	Msh6
ENSMUSG00000110710_C78859	-0.0120325	-5.50836	-1.39668	0.162532	1	-7.11046	C78859
ENSMUSG00000067424_Zfp563	-0.0120033	-4.073	-2.45841	0.0139675	1	-5.06628	Zfp563
ENSMUSG00000040860_Crocc	-0.0119961	-4.18331	-1.56484	0.117643	1	-6.86171	Crocc
ENSMUSG00000057551_Zfp317	-0.011993	-2.5284	-1.40482	0.160097	1	-7.09907	Zfp317
ENSMUSG00000026788_Zbtb43	-0.0119806	-1.95471	-1.40009	0.16151	1	-7.10571	Zbtb43
ENSMUSG00000032609_Klhdc8b	-0.0119641	-4.35396	-1.76451	0.0776675	1	-6.52967	Klhdc8b
ENSMUSG00000097454_Gm26892	-0.0119582	-5.12078	-2.35199	0.0186869	1	-5.3219	Gm26892
ENSMUSG00000051427_Ccdc157	-0.0119451	-4.27379	-1.3652	0.172212	1	-7.15389	Ccdc157
ENSMUSG00000032174_Icam5	-0.0119177	-6.04023	-0.443485	0.657422	1	-7.98666	Icam5
ENSMUSG00000021494_Ddx41	-0.0119034	-1.17932	-1.39279	0.163706	1	-7.11589	Ddx41
ENSMUSG00000034848_Ttc21b	-0.0119017	-2.9806	-1.0512	0.293186	1	-7.5329	Ttc21b
ENSMUSG00000024338_Psmb8	-0.0118827	1.10193	-1.64494	0.100005	1	-6.7333	Psmb8
ENSMUSG00000085326_Gm15642	-0.0118618	-6.21324	-2.03617	0.0417522	1	-6.01401	Gm15642
ENSMUSG00000095210_Ighv5-9-1	-0.0118594	-6.70976	-0.854298	0.392954	1	-7.72033	Ighv5-9-1
ENSMUSG00000041354_Rgl2	-0.0118463	-2.08701	-1.33185	0.18293	1	-7.19882	Rgl2
ENSMUSG00000102524_Ighv1-2	-0.011844	-6.90201	-1.73643	0.0825089	1	-6.57877	Ighv1-2
ENSMUSG00000078154_Gm12184	-0.0118264	-4.64408	-2.63434	0.00843936	1	-4.61888	Gm12184
ENSMUSG00000021756_Il6st	-0.0118102	-2.00915	-0.518099	0.604398	1	-7.95082	Il6st
ENSMUSG00000019320_Noxo1	-0.0118064	-4.82673	-2.19113	0.0284586	1	-5.68686	Noxo1
ENSMUSG00000099465_Gm3830	-0.0117892	-6.22878	-1.73703	0.0824041	1	-6.57774	Gm3830
ENSMUSG00000015476_Prrt1	-0.0117874	-4.24438	-0.517526	0.604797	1	-7.95111	Prrt1
ENSMUSG00000108511_Gm44987	-0.0117667	-6.90368	-2.05881	0.0395304	1	-5.9677	Gm44987
ENSMUSG00000074634_Tmem267	-0.0117211	-3.58954	-1.70646	0.0879446	1	-6.63031	Tmem267
ENSMUSG00000027628_Aar2	-0.0117143	-2.4981	-1.4688	0.141911	1	-7.00725	Aar2
ENSMUSG00000002103_Acp2	-0.0117099	-3.16919	-0.989803	0.322288	1	-7.5955	Acp2
ENSMUSG00000048486_Fitm2	-0.0117031	-4.01999	-2.22003	0.0264324	1	-5.62319	Fitm2
ENSMUSG00000108935_4930588G17Rik	-0.0116958	-6.90505	-2.58445	0.00976333	1	-4.74888	4930588G17Rik
ENSMUSG00000107167_Gm34653	-0.011669	-6.90432	-2.29868	0.0215375	1	-5.44571	Gm34653
ENSMUSG00000054006_D630008O14Rik	-0.0116682	-5.29146	-2.32189	0.0202533	1	-5.39217	D630008O14Rik
ENSMUSG00000027285_Haus2	-0.0116657	-2.73831	-1.21922	0.222781	1	-7.34234	Haus2
ENSMUSG00000116289_AC087116.1	-0.0116298	-5.80708	-1.99975	0.045547	1	-6.08743	AC087116.1
ENSMUSG00000051499_Zfp786	-0.0116225	-6.21047	-1.91529	0.0554757	1	-6.25256	Zfp786
ENSMUSG00000110162_Gm45356	-0.0116152	-6.90383	-2.21596	0.0267101	1	-5.63221	Gm45356
ENSMUSG00000026198_Abcb6	-0.0116103	-4.60435	-2.77721	0.00548999	1	-4.23283	Abcb6
ENSMUSG00000032051_Fdx1	-0.0115955	-1.92449	-1.31125	0.189795	1	-7.22602	Fdx1
ENSMUSG00000028443_Nudt2	-0.0115931	-2.73602	-1.08732	0.276913	1	-7.49431	Nudt2
ENSMUSG00000042293_Gm5617	-0.0115912	-2.49309	-0.770894	0.440783	1	-7.78804	Gm5617
ENSMUSG00000109864_Eid3	-0.0115733	-4.32694	-2.05809	0.0395996	1	-5.96918	Eid3
ENSMUSG00000108738_Gm44777	-0.011558	-2.82186	-1.13599	0.255981	1	-7.44026	Gm44777
ENSMUSG00000079436_Kcnj13	-0.0115353	-4.59392	-2.0184	0.0435683	1	-6.04999	Kcnj13
ENSMUSG00000024875_Yif1a	-0.011526	-1.95459	-1.39331	0.163549	1	-7.11516	Yif1a
ENSMUSG00000051444_Bbs12	-0.011519	-4.15727	-0.739858	0.459399	1	-7.81146	Bbs12
ENSMUSG00000046101_Mcmdc2	-0.0114771	-5.40878	-1.07452	0.282608	1	-7.50814	Mcmdc2
ENSMUSG00000061723_Tnnt3	-0.0114734	-4.4173	-1.40323	0.160571	1	-7.1013	Tnnt3
ENSMUSG00000017716_Birc5	-0.0114643	-4.99772	-0.347404	0.728293	1	-8.02462	Birc5
ENSMUSG00000050382_Kif7	-0.0114402	-5.73733	-0.450776	0.652158	1	-7.9834	Kif7
ENSMUSG00000074673_Ttll9	-0.0114354	-5.82953	-1.5577	0.119326	1	-6.87284	Ttll9
ENSMUSG00000030224_Strap	-0.0114206	-1.04596	-1.49098	0.135989	1	-6.97445	Strap
ENSMUSG00000062861_Zfp28	-0.011417	-3.87429	-1.77876	0.0753012	1	-6.50446	Zfp28
ENSMUSG00000032422_Snx14	-0.0113867	-1.98873	-0.814126	0.415586	1	-7.75381	Snx14
ENSMUSG00000086718_Gm16069	-0.0113504	-5.121	-0.42236	0.672768	1	-7.9958	Gm16069
ENSMUSG00000098066_Gm26944	-0.0113392	-5.19405	-1.4949	0.134963	1	-6.9686	Gm26944
ENSMUSG00000010721_Lmbr1	-0.0113166	-4.82344	-1.59933	0.109769	1	-6.8072	Lmbr1
ENSMUSG00000057147_Dph6	-0.0112795	-1.94019	-1.78245	0.0746971	1	-6.49789	Dph6
ENSMUSG00000097369_Gm26545	-0.0112709	-5.80195	-1.85149	0.0641197	1	-6.37258	Gm26545
ENSMUSG00000041415_Dicer1	-0.0112338	-0.623952	-1.19587	0.231768	1	-7.37051	Dicer1
ENSMUSG00000048874_Phf3	-0.011227	0.091881	-1.37601	0.168842	1	-7.1391	Phf3
ENSMUSG00000031749_St3gal2	-0.011216	-2.67654	-1.04236	0.297264	1	-7.54215	St3gal2
ENSMUSG00000100876_2810454H06Rik	-0.0112096	-3.21137	-1.17759	0.238982	1	-7.39219	2810454H06Rik
ENSMUSG00000025979_Mob4	-0.0112093	-0.735927	-2.79476	0.00520078	1	-4.184	Mob4
ENSMUSG00000019917_Sept10	-0.011203	-4.72059	-1.30948	0.190394	1	-7.22834	2010-09-01
ENSMUSG00000076479_Trbv26	-0.0111958	-5.89026	-0.453452	0.65023	1	-7.98219	Trbv26
ENSMUSG00000026248_Mrpl44	-0.0111552	-2.07021	-1.79754	0.0722717	1	-6.47092	Mrpl44
ENSMUSG00000035776_Cd99l2	-0.011145	-3.11976	-0.674202	0.500194	1	-7.85784	Cd99l2
ENSMUSG00000006728_Cdk4	-0.0111376	-0.874827	-1.11001	0.267013	1	-7.46941	Cdk4
ENSMUSG00000095442_Ighv1-4	-0.0111312	-6.74227	-0.7758	0.43788	1	-7.78425	Ighv1-4
ENSMUSG00000034066_Farp2	-0.0111297	-4.02502	-4.036	5.4657e-05	1	0.0480369	Farp2
ENSMUSG00000004069_Dnaja3	-0.0110978	-2.21149	-1.51596	0.129553	1	-6.93693	Dnaja3
ENSMUSG00000039254_Pomt1	-0.0110708	-3.71389	-2.00465	0.0450192	1	-6.07761	Pomt1
ENSMUSG00000072612_Gm10382	-0.0110623	-6.21981	-1.81006	0.0703078	1	-6.44836	Gm10382
ENSMUSG00000087385_Frg2f1	-0.0110605	-4.10579	-1.29931	0.19386	1	-7.24159	Frg2f1
ENSMUSG00000019578_Ubxn6	-0.0110586	-1.25644	-2.49744	0.0125207	1	-4.96968	Ubxn6
ENSMUSG00000009566_Fpgs	-0.0110427	-3.40003	-0.840616	0.400577	1	-7.73191	Fpgs
ENSMUSG00000038845_Phb	-0.0110414	-1.65555	-0.963811	0.335157	1	-7.62086	Phb
ENSMUSG00000108977_Gm39119	-0.0110403	-6.90688	-4.01182	6.05634e-05	1	-0.049071	Gm39119
ENSMUSG00000105789_Gm42997	-0.0110395	-5.53001	-1.56515	0.11757	1	-6.86122	Gm42997
ENSMUSG00000019214_Chtf18	-0.0110331	-4.81255	-1.66774	0.0953892	1	-6.69557	Chtf18
ENSMUSG00000022766_Serpind1	-0.0110281	-6.22243	-1.55911	0.118994	1	-6.87066	Serpind1
ENSMUSG00000000738_Spg7	-0.0110199	-1.65299	-1.5035	0.132732	1	-6.95571	Spg7
ENSMUSG00000024070_Prkd3	-0.011008	-1.88109	-0.700352	0.483719	1	-7.83988	Prkd3
ENSMUSG00000100235_Gm28557	-0.0110038	-4.20457	-2.08964	0.036668	1	-5.90383	Gm28557
ENSMUSG00000018666_Cbx1	-0.0109841	-0.442456	-1.7923	0.0731065	1	-6.48031	Cbx1
ENSMUSG00000043079_Synpo	-0.0109774	-4.80135	-0.415798	0.677564	1	-7.99855	Synpo
ENSMUSG00000079020_Slc45a4	-0.0109751	-2.61415	-0.793378	0.427571	1	-7.77047	Slc45a4
ENSMUSG00000059834_Sclt1	-0.0109611	-2.07037	-0.749567	0.453528	1	-7.80424	Sclt1
ENSMUSG00000031370_Zrsr2	-0.0109497	-0.877093	-1.46661	0.142505	1	-7.01045	Zrsr2
ENSMUSG00000109785_Gm45542	-0.0109315	-6.90435	-2.17288	0.0298061	1	-5.72664	Gm45542
ENSMUSG00000026718_Stam	-0.0109191	-2.77736	-1.23173	0.218071	1	-7.32703	Stam
ENSMUSG00000074629_4930518I15Rik	-0.0109158	-2.8109	-1.24274	0.213983	1	-7.31341	4930518I15Rik
ENSMUSG00000008601_Rab25	-0.0109058	-6.90307	-1.96706	0.0491963	1	-6.15219	Rab25
ENSMUSG00000056076_Eif3b	-0.0108996	-0.903402	-0.980706	0.326754	1	-7.60445	Eif3b
ENSMUSG00000035399_Oser1	-0.010899	-1.34371	-1.65075	0.0988116	1	-6.72373	Oser1
ENSMUSG00000042901_Aida	-0.0108959	-1.19847	-0.744955	0.456312	1	-7.80768	Aida
ENSMUSG00000049526_Tmem202	-0.0108958	-5.30168	-2.36589	0.0180002	1	-5.28916	Tmem202
ENSMUSG00000026470_Stx6	-0.0108942	-1.30691	-1.16111	0.245616	1	-7.41144	Stx6
ENSMUSG00000020872_Tac4	-0.0108938	-6.88281	-1.68409	0.0921861	1	-6.66819	Tac4
ENSMUSG00000085793_Lin52	-0.0108826	-3.46202	-2.74125	0.00612838	1	-4.33193	Lin52
ENSMUSG00000028539_Artn	-0.0108746	-6.90519	-2.52659	0.0115285	1	-4.89656	Artn
ENSMUSG00000068686_Cd59b	-0.0108677	-6.21566	-2.11308	0.0346116	1	-5.85464	Cd59b
ENSMUSG00000035649_Zcchc7	-0.0108628	0.246077	-1.10982	0.267095	1	-7.46962	Zcchc7
ENSMUSG00000035234_Abraxas1	-0.0108623	-2.40403	-1.78475	0.0743232	1	-6.4938	Abraxas1
ENSMUSG00000103873_Ighv1-38	-0.0108479	-6.90561	-2.79008	0.0052766	1	-4.19707	Ighv1-38
ENSMUSG00000020381_Mrnip	-0.0108234	-3.75855	-1.85898	0.0630504	1	-6.3587	Mrnip
ENSMUSG00000019961_Tmpo	-0.010815	-0.674363	-1.22324	0.221258	1	-7.33744	Tmpo
ENSMUSG00000114863_Gm48824	-0.0108138	-6.20921	-1.90087	0.0573398	1	-6.28005	Gm48824
ENSMUSG00000032097_Ddx6	-0.010806	0.426163	-1.43379	0.151653	1	-7.05799	Ddx6
ENSMUSG00000035783_Acta2	-0.0108038	-6.90398	-2.13959	0.0324053	1	-5.79834	Acta2
ENSMUSG00000031200_Mtcp1	-0.0108031	-2.39623	-0.925644	0.354647	1	-7.65689	Mtcp1
ENSMUSG00000045065_9930022D16Rik	-0.0108005	-5.51219	-1.70505	0.0882079	1	-6.63272	9930022D16Rik
ENSMUSG00000020514_Mrpl22	-0.0107997	-1.75257	-1.89242	0.0584549	1	-6.29605	Mrpl22
ENSMUSG00000084790_Gm15879	-0.0107986	-4.82091	-2.49987	0.0124352	1	-4.96362	Gm15879
ENSMUSG00000094622_Gm3055	-0.0107917	-5.2037	-1.64088	0.100845	1	-6.73996	Gm3055
ENSMUSG00000079469_Pigb	-0.0107905	-2.8893	-1.02413	0.305793	1	-7.56097	Pigb
ENSMUSG00000026739_Bmi1	-0.010788	-1.90685	-1.80915	0.0704485	1	-6.44999	Bmi1
ENSMUSG00000029999_Tgfa	-0.0107699	-6.90646	-3.25046	0.00115489	1	-2.80869	Tgfa
ENSMUSG00000032480_Dhx30	-0.0107621	-1.31136	-1.7944	0.0727701	1	-6.47654	Dhx30
ENSMUSG00000052298_Cdc42se2	-0.0107542	-0.144309	-1.37036	0.170597	1	-7.14685	Cdc42se2
ENSMUSG00000020022_Ndufa12	-0.0107519	-0.728553	-1.16193	0.245284	1	-7.41049	Ndufa12
ENSMUSG00000004843_Chmp2b	-0.0107501	-1.80757	-2.25012	0.0244564	1	-5.55602	Chmp2b
ENSMUSG00000041679_Lrrc29	-0.0107435	-4.42367	-1.63172	0.102761	1	-6.75493	Lrrc29
ENSMUSG00000043671_Dpy19l3	-0.0107409	-2.69813	-0.928737	0.353041	1	-7.65402	Dpy19l3
ENSMUSG00000023050_Map3k12	-0.0107375	-3.29225	-1.20071	0.229882	1	-7.36471	Map3k12
ENSMUSG00000102918_Pcdhgc3	-0.0107308	-6.75031	-0.704843	0.48092	1	-7.83673	Pcdhgc3
ENSMUSG00000006313_Upk1a	-0.0107272	-5.63754	-1.10323	0.269946	1	-7.47691	Upk1a
ENSMUSG00000025817_Nudt5	-0.0107169	-1.47499	-0.994754	0.319873	1	-7.59059	Nudt5
ENSMUSG00000090877_Hspa1b	-0.0106817	-6.12367	-0.963596	0.335265	1	-7.62107	Hspa1b
ENSMUSG00000097397_Gm16861	-0.010676	-5.6942	-1.29091	0.196755	1	-7.25245	Gm16861
ENSMUSG00000028089_Chd1l	-0.0106753	-2.20607	-1.06153	0.288469	1	-7.522	Chd1l
ENSMUSG00000027811_4930579G24Rik	-0.0106452	-4.19026	-1.31576	0.188275	1	-7.2201	4930579G24Rik
ENSMUSG00000021253_Tgfb3	-0.0106429	-5.03136	-1.28164	0.199989	1	-7.26436	Tgfb3
ENSMUSG00000020069_Hnrnph3	-0.010641	-1.13054	-1.67448	0.0940584	1	-6.68432	Hnrnph3
ENSMUSG00000018995_Nars2	-0.0106359	-3.16359	-2.20309	0.0276049	1	-5.66063	Nars2
ENSMUSG00000038563_Efl1	-0.0106289	-1.90926	-1.42433	0.154373	1	-7.0715	Efl1
ENSMUSG00000015377_Dennd6b	-0.0106237	-3.16292	-1.57832	0.114515	1	-6.84055	Dennd6b
ENSMUSG00000018678_Sp2	-0.010623	-2.04511	-1.33725	0.181162	1	-7.19162	Sp2
ENSMUSG00000048106_4632415L05Rik	-0.0106082	-2.24406	-1.32556	0.185007	1	-7.20717	4632415L05Rik
ENSMUSG00000038949_Cnst	-0.0105882	-2.41307	-0.867145	0.385877	1	-7.70928	Cnst
ENSMUSG00000069094_Pde7a	-0.0105498	-0.667434	-0.661395	0.50837	1	-7.86638	Pde7a
ENSMUSG00000027195_Hsd17b12	-0.0105374	-1.62812	-1.16163	0.245407	1	-7.41084	Hsd17b12
ENSMUSG00000093955_Ighv1-34	-0.0105275	-6.89409	-1.23207	0.217944	1	-7.32661	Ighv1-34
ENSMUSG00000024793_Tnfrsf25	-0.0105093	-3.06388	-0.42684	0.669502	1	-7.9939	Tnfrsf25
ENSMUSG00000078427_Sarnp	-0.0104912	-0.695006	-1.61398	0.106554	1	-6.78369	Sarnp
ENSMUSG00000031478_Nek3	-0.0104715	-3.81696	-1.5449	0.122393	1	-6.89269	Nek3
ENSMUSG00000043384_Gprasp1	-0.0104703	-1.98097	-0.707766	0.479103	1	-7.83467	Gprasp1
ENSMUSG00000053714_4732471J01Rik	-0.010468	-4.80939	-1.50009	0.133612	1	-6.96083	4732471J01Rik
ENSMUSG00000017718_Afmid	-0.0104627	-4.21353	-4.05584	5.02229e-05	0.979597	0.128146	Afmid
ENSMUSG00000032641_Gpr19	-0.0104502	-4.05758	-1.63398	0.102286	1	-6.75125	Gpr19
ENSMUSG00000022400_Rbx1	-0.0104443	0.385503	-2.04024	0.0413451	1	-6.00572	Rbx1
ENSMUSG00000034173_Zbed5	-0.0104422	-4.95353	-1.37133	0.170294	1	-7.14551	Zbed5
ENSMUSG00000106387_Igkv4-73	-0.0104383	-6.90648	-3.2059	0.00134941	1	-2.9523	Igkv4-73
ENSMUSG00000007880_Arid1a	-0.010436	-0.0601194	-1.53316	0.12526	1	-6.91074	Arid1a
ENSMUSG00000107499_Ccdc142	-0.0104316	-4.96783	-2.31554	0.0205976	1	-5.40686	Ccdc142
ENSMUSG00000053693_Mast1	-0.0103929	-4.81978	-2.31836	0.0204439	1	-5.40033	Mast1
ENSMUSG00000040282_BC052040	-0.0103878	-3.33181	-1.73749	0.0823223	1	-6.57694	BC052040
ENSMUSG00000093752_Gm20716	-0.0103863	-6.90569	-2.53692	0.0111938	1	-4.87042	Gm20716
ENSMUSG00000030747_Dgat2	-0.0103733	-5.6278	-0.385329	0.699999	1	-8.01074	Dgat2
ENSMUSG00000104753_Gm35172	-0.0103617	-6.90603	-2.70231	0.00689421	1	-4.43776	Gm35172
ENSMUSG00000073485_H3f3aos	-0.0103595	-3.46365	-1.34092	0.179968	1	-7.18671	H3f3aos
ENSMUSG00000091418_Gm3164	-0.0103572	-6.79666	-0.69098	0.48959	1	-7.8464	Gm3164
ENSMUSG00000086953_Aknaos	-0.0103316	-5.77723	-1.54757	0.121749	1	-6.88857	Aknaos
ENSMUSG00000079415_Cntf	-0.0103168	-6.90518	-2.21123	0.027036	1	-5.64267	Cntf
ENSMUSG00000040321_Zfp770	-0.0103115	-2.57939	-1.30169	0.193043	1	-7.23849	Zfp770
ENSMUSG00000031360_Ctps2	-0.010303	-1.52743	-1.24805	0.212034	1	-7.30681	Ctps2
ENSMUSG00000103041_Gm37305	-0.0102999	-3.76211	-1.47837	0.139331	1	-6.99315	Gm37305
ENSMUSG00000039967_Zfp292	-0.0102967	0.217039	-0.856472	0.391751	1	-7.71847	Zfp292
ENSMUSG00000025894_Aasdhppt	-0.0102833	-1.9722	-1.42597	0.153899	1	-7.06917	Aasdhppt
ENSMUSG00000039201_Tbc1d25	-0.0102802	-3.8622	-3.08106	0.00206661	1	-3.34412	Tbc1d25
ENSMUSG00000009995_Taz	-0.0102625	-0.785118	-1.2007	0.229887	1	-7.36473	Taz
ENSMUSG00000026179_Pnkd	-0.0102619	-1.48504	-2.06925	0.0385413	1	-5.94619	Pnkd
ENSMUSG00000027377_Mall	-0.0102351	-6.8864	-1.49138	0.135883	1	-6.97385	Mall
ENSMUSG00000028256_Odf2l	-0.0102215	-2.88314	-0.637978	0.523498	1	-7.88158	Odf2l
ENSMUSG00000103393_Gm38304	-0.0102126	-6.90536	-2.35476	0.0185486	1	-5.31541	Gm38304
ENSMUSG00000059134_Olfr814	-0.0102112	-6.90694	-3.97423	7.09596e-05	1	-0.19888	Olfr814
ENSMUSG00000020163_Uqcr11	-0.0102065	-0.413394	-1.13656	0.255742	1	-7.43962	Uqcr11
ENSMUSG00000092364_Gm20476	-0.0102028	-6.90649	-3.16267	0.00156662	1	-3.08975	Gm20476
ENSMUSG00000074006_Omp	-0.0102005	-6.90405	-2.15156	0.0314493	1	-5.77269	Omp
ENSMUSG00000031949_Adat1	-0.0101821	-2.91405	-1.73747	0.0823268	1	-6.57698	Adat1
ENSMUSG00000056130_Ticam2	-0.0101768	-5.36007	-0.414312	0.678652	1	-7.99916	Ticam2
ENSMUSG00000044636_Csrnp2	-0.0101753	-4.62878	-1.3937	0.163432	1	-7.11462	Csrnp2
ENSMUSG00000050822_Slc29a4	-0.0101719	-5.8012	-1.45229	0.146443	1	-7.03133	Slc29a4
ENSMUSG00000055313_Pgbd1	-0.0101684	-5.69051	-1.05689	0.29058	1	-7.52691	Pgbd1
ENSMUSG00000028187_Rpf1	-0.0101237	-1.3808	-1.85519	0.0635904	1	-6.36574	Rpf1
ENSMUSG00000028833_Ncdn	-0.0101167	-2.644	-1.70317	0.0885592	1	-6.63592	Ncdn
ENSMUSG00000020290_Xpo1	-0.0100894	-1.19244	-1.01775	0.308815	1	-7.56747	Xpo1
ENSMUSG00000107352_Gm43660	-0.0100786	-4.70643	-2.61152	0.00902367	1	-4.67866	Gm43660
ENSMUSG00000021134_Srsf5	-0.0100658	0.687016	-2.48627	0.0129206	1	-4.99749	Srsf5
ENSMUSG00000105245_Gm31305	-0.0100407	-6.90575	-2.52114	0.0117085	1	-4.91029	Gm31305
ENSMUSG00000003190_Bcl2l12	-0.0100352	-2.10627	-1.8142	0.0696676	1	-6.44085	Bcl2l12
ENSMUSG00000001521_Tulp3	-0.0100324	-3.62778	-1.10807	0.26785	1	-7.47156	Tulp3
ENSMUSG00000022018_Rgcc	-0.0100304	-3.76188	-0.33271	0.739358	1	-8.02961	Rgcc
ENSMUSG00000034105_Tldc1	-0.0100218	-3.85331	-1.88118	0.0599674	1	-6.31723	Tldc1
ENSMUSG00000051224_Tceanc	-0.0100182	-3.29819	-1.18086	0.237678	1	-7.38833	Tceanc
ENSMUSG00000049717_Lig4	-0.0100122	-3.14381	-0.634446	0.5258	1	-7.88383	Lig4
ENSMUSG00000021500_Ddx46	-0.0100067	-0.0491585	-1.34756	0.177822	1	-7.1778	Ddx46
ENSMUSG00000091754_Gm3636	-0.00996486	-5.33435	-0.498131	0.6184	1	-7.96096	Gm3636
ENSMUSG00000001157_Gmcl1	-0.00995945	-1.56305	-1.12635	0.260038	1	-7.45116	Gmcl1
ENSMUSG00000060716_Plekhh1	-0.00995221	-5.81032	-1.76058	0.0783309	1	-6.53659	Plekhh1
ENSMUSG00000018846_Pank3	-0.00994667	-1.84987	-0.924789	0.355092	1	-7.65768	Pank3
ENSMUSG00000042099_Kank3	-0.00990864	-5.02498	-1.57749	0.114706	1	-6.84186	Kank3
ENSMUSG00000109890_AU023762	-0.00990653	-6.22317	-1.51607	0.129525	1	-6.93677	AU023762
ENSMUSG00000070900_Gm10306	-0.00989207	-6.90317	-1.68292	0.0924124	1	-6.67016	Gm10306
ENSMUSG00000038545_Cul7	-0.00988383	-3.95504	-1.66845	0.0952496	1	-6.69439	Cul7
ENSMUSG00000096020_Ighv1-75	-0.00987564	-6.04907	-0.338019	0.735354	1	-8.02784	Ighv1-75
ENSMUSG00000020952_Scfd1	-0.00987176	-1.0312	-1.87388	0.0609679	1	-6.33093	Scfd1
ENSMUSG00000029627_Zkscan14	-0.00985715	-2.43316	-1.21234	0.225404	1	-7.35071	Zkscan14
ENSMUSG00000057130_Txnl4a	-0.00985547	-1.5843	-1.03947	0.298604	1	-7.54515	Txnl4a
ENSMUSG00000085837_Kcnmb4os2	-0.00983909	-5.81424	-1.29472	0.195436	1	-7.24753	Kcnmb4os2
ENSMUSG00000029062_Cdk11b	-0.00983809	-0.349451	-1.27234	0.203273	1	-7.27623	Cdk11b
ENSMUSG00000110278_Gm5608	-0.0098179	-5.51497	-1.40155	0.161073	1	-7.10366	Gm5608
ENSMUSG00000097577_6230400D17Rik	-0.00981518	-3.07742	-1.61954	0.105353	1	-6.77471	6230400D17Rik
ENSMUSG00000097402_Gm17399	-0.00980059	-5.29995	-1.68485	0.0920395	1	-6.66692	Gm17399
ENSMUSG00000024446_Rpp21	-0.0097894	-0.928097	-2.09318	0.0363511	1	-5.89644	Rpp21
ENSMUSG00000107319_Gm42670	-0.00978356	-4.50499	-0.960447	0.336847	1	-7.6241	Gm42670
ENSMUSG00000045466_Zfp956	-0.00976445	-3.44603	-1.77826	0.0753835	1	-6.50536	Zfp956
ENSMUSG00000044702_Palb2	-0.00976266	-3.4268	-0.892374	0.372208	1	-7.6871	Palb2
ENSMUSG00000040651_Fam208a	-0.00976202	-0.102589	-0.897188	0.369634	1	-7.6828	Fam208a
ENSMUSG00000106620_Trav7-5	-0.00974782	-6.12728	-0.973289	0.330426	1	-7.61169	Trav7-5
ENSMUSG00000028794_A3galt2	-0.00971435	-6.90241	-1.67776	0.0934162	1	-6.67883	A3galt2
ENSMUSG00000043510_Hscb	-0.00970873	-1.83361	-1.0109	0.31208	1	-7.57441	Hscb
ENSMUSG00000078580_E430018J23Rik	-0.0096922	-3.36056	-1.77103	0.076578	1	-6.51817	E430018J23Rik
ENSMUSG00000107379_Gm43126	-0.00968355	-5.80325	-1.75558	0.0791819	1	-6.54538	Gm43126
ENSMUSG00000105512_Gm43714	-0.00966571	-6.90388	-1.68899	0.0912428	1	-6.65994	Gm43714
ENSMUSG00000021811_Dnajc9	-0.00965916	-0.44151	-1.06486	0.286957	1	-7.51846	Dnajc9
ENSMUSG00000016477_E2f3	-0.00965841	-3.02052	-0.748049	0.454443	1	-7.80537	E2f3
ENSMUSG00000093989_Rnasek	-0.00965758	-5.5259	-2.10039	0.0357123	1	-5.88134	Rnasek
ENSMUSG00000112365_AC117232.1	-0.00965741	-6.86851	-1.03428	0.301024	1	-7.55053	AC117232.1
ENSMUSG00000045248_Med26	-0.00964994	-3.15279	-1.86623	0.0620301	1	-6.34522	Med26
ENSMUSG00000029776_Hibadh	-0.00964814	-1.08019	-1.52538	0.127187	1	-6.92262	Hibadh
ENSMUSG00000029648_Flt1	-0.00964369	-6.21912	-1.63967	0.101096	1	-6.74194	Flt1
ENSMUSG00000024145_Pigf	-0.00964055	-2.61661	-1.73146	0.083392	1	-6.58739	Pigf
ENSMUSG00000104609_Igkv13-76	-0.00963779	-6.90481	-1.95276	0.0508676	1	-6.18017	Igkv13-76
ENSMUSG00000020142_Slc1a4	-0.00962716	-6.90467	-2.10678	0.0351541	1	-5.86791	Slc1a4
ENSMUSG00000112640_Gm32687	-0.00960848	-4.95364	-2.2575	0.0239919	1	-5.53941	Gm32687
ENSMUSG00000026274_Pask	-0.00959933	-6.51197	-0.414949	0.678186	1	-7.9989	Pask
ENSMUSG00000019809_Pex3	-0.00959655	-1.9895	-1.86483	0.0622263	1	-6.34783	Pex3
ENSMUSG00000044641_Pard6b	-0.00958469	-4.82052	-2.57685	0.00998066	1	-4.76848	Pard6b
ENSMUSG00000038121_Fam210a	-0.009574	-2.38	-0.803387	0.421765	1	-7.76248	Fam210a
ENSMUSG00000038215_Cep44	-0.00956156	-2.30335	-1.14358	0.252816	1	-7.43162	Cep44
ENSMUSG00000031775_Pllp	-0.00955861	-6.9047	-2.11757	0.0342287	1	-5.84514	Pllp
ENSMUSG00000050762_Prss27	-0.0095309	-5.10666	-1.86589	0.0620771	1	-6.34585	Prss27
ENSMUSG00000031691_Tnpo2	-0.00952979	-2.44321	-1.15737	0.247141	1	-7.41577	Tnpo2
ENSMUSG00000023873_1700010I14Rik	-0.00952696	-4.02515	-1.06127	0.288585	1	-7.52227	1700010I14Rik
ENSMUSG00000056753_C330011M18Rik	-0.00952172	-3.77923	-1.0209	0.307321	1	-7.56427	C330011M18Rik
ENSMUSG00000108948_Olfr695	-0.00952157	-6.21149	-1.66373	0.0961891	1	-6.70225	Olfr695
ENSMUSG00000022991_Lalba	-0.00951971	-6.87815	-1.21527	0.224282	1	-7.34714	Lalba
ENSMUSG00000035692_Isg15	-0.00951927	-2.38449	-0.426703	0.669602	1	-7.99396	Isg15
ENSMUSG00000016409_Nkap	-0.00948569	-1.46809	-2.73043	0.00633299	1	-4.36147	Nkap
ENSMUSG00000020776_Fbf1	-0.00948364	-3.67897	-1.41671	0.156591	1	-7.08232	Fbf1
ENSMUSG00000041688_Amot	-0.00947701	-6.12145	-1.06955	0.284842	1	-7.51346	Amot
ENSMUSG00000050912_Tmem123	-0.00947546	-0.372552	-0.813587	0.415896	1	-7.75425	Tmem123
ENSMUSG00000091021_Gm17300	-0.00945212	-6.07367	-1.08197	0.279286	1	-7.50012	Gm17300
ENSMUSG00000021499_Catsper3	-0.00945062	-6.90631	-2.95598	0.00312194	1	-3.72112	Catsper3
ENSMUSG00000022244_Amacr	-0.00944964	-3.81994	-2.74632	0.00603443	1	-4.31803	Amacr
ENSMUSG00000072244_Trim6	-0.00943906	-6.22142	-1.61693	0.105915	1	-6.77892	Trim6
ENSMUSG00000024293_Esco1	-0.00940564	-0.469484	-1.03139	0.302374	1	-7.55351	Esco1
ENSMUSG00000059060_Rad51b	-0.00938669	-4.21521	-0.294902	0.768073	1	-8.04147	Rad51b
ENSMUSG00000042763_Maneal	-0.00938404	-5.81598	-1.45898	0.144594	1	-7.02161	Maneal
ENSMUSG00000110888_Gm47237	-0.00938248	-6.90611	-2.5651	0.0103249	1	-4.79865	Gm47237
ENSMUSG00000030051_Aplf	-0.00937906	-3.68967	-1.64909	0.0991508	1	-6.72646	Aplf
ENSMUSG00000003762_Coq8b	-0.00936819	-2.51614	-1.631	0.102912	1	-6.7561	Coq8b
ENSMUSG00000035696_Rnf38	-0.0093647	-1.78415	-1.14597	0.251827	1	-7.42889	Rnf38
ENSMUSG00000049562_Ap5b1	-0.00935698	-4.08203	-3.26587	0.0010939	1	-2.75858	Ap5b1
ENSMUSG00000019873_Reep3	-0.00935532	-1.24735	-0.834467	0.404032	1	-7.73705	Reep3
ENSMUSG00000086016_1700084C06Rik	-0.009329	-5.25426	-1.14032	0.254174	1	-7.43534	1700084C06Rik
ENSMUSG00000038116_Phf20	-0.00931686	-1.26539	-1.11693	0.264044	1	-7.46171	Phf20
ENSMUSG00000068284_Usf3	-0.00931475	-1.67939	-0.959323	0.337412	1	-7.62517	Usf3
ENSMUSG00000022474_Pmm1	-0.00931382	-2.52706	-0.906598	0.364635	1	-7.67432	Pmm1
ENSMUSG00000060149_BC002059	-0.00931054	-2.43966	-1.15835	0.246743	1	-7.41464	BC002059
ENSMUSG00000049491_Slc36a3	-0.00929979	-5.5114	-1.37209	0.170058	1	-7.14447	Slc36a3
ENSMUSG00000112925_Gm31763	-0.0092979	-4.82747	-1.58661	0.112623	1	-6.82744	Gm31763
ENSMUSG00000023953_Polh	-0.00929351	-4.09996	-0.528888	0.596891	1	-7.94517	Polh
ENSMUSG00000073016_Uprt	-0.00928847	-4.02853	-3.84526	0.000120955	1	-0.702136	Uprt
ENSMUSG00000085143_Gm11520	-0.00927025	-5.30497	-1.31613	0.18815	1	-7.21961	Gm11520
ENSMUSG00000024121_Atp6v0c	-0.00926438	-4.424	-2.58398	0.00977674	1	-4.7501	Atp6v0c
ENSMUSG00000005983_1700037C18Rik	-0.00923713	-2.59587	-1.33516	0.181845	1	-7.19441	1700037C18Rik
ENSMUSG00000038736_Nudcd1	-0.00919085	-2.18425	-0.894707	0.370959	1	-7.68502	Nudcd1
ENSMUSG00000038425_Poli	-0.00919036	-2.66687	-1.24537	0.213018	1	-7.31016	Poli
ENSMUSG00000028873_Cdca8	-0.00918298	-4.22427	-0.407947	0.683319	1	-8.00178	Cdca8
ENSMUSG00000029196_Tada2b	-0.00916357	-2.17324	-0.865549	0.386752	1	-7.71066	Tada2b
ENSMUSG00000093565_Rab26os	-0.00915902	-3.63295	-1.28424	0.199078	1	-7.26103	Rab26os
ENSMUSG00000025793_Hgs	-0.00915375	-6.90441	-1.85076	0.0642247	1	-6.37393	Hgs
ENSMUSG00000048732_Klhl11	-0.00915	-3.19838	-0.752945	0.451495	1	-7.8017	Klhl11
ENSMUSG00000024007_Ppil1	-0.00914719	-1.74441	-1.09669	0.272797	1	-7.4841	Ppil1
ENSMUSG00000021619_Atg10	-0.00914704	-2.66129	-2.00786	0.0446769	1	-6.07118	Atg10
ENSMUSG00000023328_Ache	-0.00914291	-6.90609	-2.47946	0.0131698	1	-5.01437	Ache
ENSMUSG00000107736_Gm44148	-0.00913922	-5.11511	-1.08296	0.278844	1	-7.49904	Gm44148
ENSMUSG00000041801_Phlda3	-0.00913879	-4.81545	-0.36616	0.714252	1	-8.01794	Phlda3
ENSMUSG00000038302_Afg1l	-0.00913402	-3.31483	-1.54012	0.123553	1	-6.90004	Afg1l
ENSMUSG00000056025_Clca3a1	-0.00912694	-6.90561	-2.348	0.0188883	1	-5.33127	Clca3a1
ENSMUSG00000044820_AY074887	-0.00912335	-6.21442	-1.74155	0.0816091	1	-6.56988	AY074887
ENSMUSG00000113707_Gm10457	-0.00911579	-6.90308	-1.31452	0.188692	1	-7.22173	Gm10457
ENSMUSG00000027274_Mkks	-0.00909735	-3.47754	-1.54016	0.123543	1	-6.89998	Mkks
ENSMUSG00000104435_Gm37422	-0.0090952	-6.22208	-1.50644	0.131976	1	-6.9513	Gm37422
ENSMUSG00000106981_Gm45495	-0.00908703	-5.10755	-1.92696	0.0540052	1	-6.23018	Gm45495
ENSMUSG00000053950_Adnp2	-0.00908194	-2.97213	-1.55362	0.120299	1	-6.8792	Adnp2
ENSMUSG00000055319_Sec23ip	-0.00907561	-1.75498	-1.29715	0.1946	1	-7.24439	Sec23ip
ENSMUSG00000027236_Eif3j1	-0.00906915	-1.5681	-0.79918	0.424199	1	-7.76585	Eif3j1
ENSMUSG00000031486_Adgra2	-0.00905809	-6.90455	-1.91062	0.0560734	1	-6.26148	Adgra2
ENSMUSG00000039851_4932438H23Rik	-0.00905376	-6.43873	-0.417021	0.67667	1	-7.99804	4932438H23Rik
ENSMUSG00000019933_Mrln	-0.00904894	-6.90445	-1.85033	0.0642868	1	-6.37473	Mrln
ENSMUSG00000097261_4930532G15Rik	-0.0090389	-4.97071	-0.893376	0.371671	1	-7.68621	4930532G15Rik
ENSMUSG00000041881_Ndufa7	-0.00903422	0.0658307	-1.56912	0.116642	1	-6.85501	Ndufa7
ENSMUSG00000079010_Gm11032	-0.00902897	-6.20913	-1.63946	0.10114	1	-6.74228	Gm11032
ENSMUSG00000035798_Zdhhc17	-0.00900595	-1.87094	-0.930585	0.352084	1	-7.65231	Zdhhc17
ENSMUSG00000053012_Krcc1	-0.00900029	-0.605475	-1.47921	0.139106	1	-6.9919	Krcc1
ENSMUSG00000115020_Vmn1r218	-0.00899238	-6.21085	-1.66419	0.0960972	1	-6.70148	Vmn1r218
ENSMUSG00000031948_Kars	-0.00898902	-1.87761	-1.05163	0.292988	1	-7.53245	Kars
ENSMUSG00000102158_Gm34342	-0.00898859	-6.21782	-1.44147	0.149474	1	-7.04696	Gm34342
ENSMUSG00000027985_Lef1	-0.0089866	-1.87408	-0.26146	0.793741	1	-8.05076	Lef1
ENSMUSG00000069255_Dusp22	-0.00898317	-2.35162	-0.637666	0.523702	1	-7.88178	Dusp22
ENSMUSG00000105349_Gm43604	-0.00897822	-5.4694	-1.24972	0.211423	1	-7.30473	Gm43604
ENSMUSG00000033972_Zfp944	-0.008974	-2.49916	-1.77326	0.0762077	1	-6.51422	Zfp944
ENSMUSG00000095315_Gm10130	-0.00896837	-5.52398	-1.91286	0.0557864	1	-6.25721	Gm10130
ENSMUSG00000028322_Exosc3	-0.00896101	-1.09747	-1.39779	0.162198	1	-7.10891	Exosc3
ENSMUSG00000025939_Ube2w	-0.00895395	-1.3068	-1.30469	0.19202	1	-7.23459	Ube2w
ENSMUSG00000003808_Farsa	-0.00893882	-1.43679	-1.30797	0.190905	1	-7.23031	Farsa
ENSMUSG00000050014_Apol10b	-0.00893552	-5.51626	-0.445208	0.656176	1	-7.9859	Apol10b
ENSMUSG00000028238_Atp6v0d2	-0.00893521	-5.10772	-0.270078	0.787104	1	-8.04848	Atp6v0d2
ENSMUSG00000021223_Papln	-0.00893298	-6.90572	-2.41737	0.0156456	1	-5.16618	Papln
ENSMUSG00000086786_Gm15908	-0.00892186	-6.90616	-2.51963	0.0117588	1	-4.91409	Gm15908
ENSMUSG00000020657_Dnajc27	-0.00891096	-3.32502	-1.3233	0.185756	1	-7.21015	Dnajc27
ENSMUSG00000039032_Tsga13	-0.008876	-6.90667	-3.20633	0.0013474	1	-2.95093	Tsga13
ENSMUSG00000087430_Gm13405	-0.008875	-6.90653	-2.8294	0.00467016	1	-4.08675	Gm13405
ENSMUSG00000045624_Esf1	-0.0088664	-0.96194	-0.757081	0.449014	1	-7.79858	Esf1
ENSMUSG00000086216_Gm13610	-0.00886574	-6.21536	-1.4055	0.159894	1	-7.09811	Gm13610
ENSMUSG00000037005_Xpnpep2	-0.00886088	-5.80417	-1.41613	0.156759	1	-7.08313	Xpnpep2
ENSMUSG00000027208_Fgf7	-0.00884852	-5.81722	-1.52846	0.126421	1	-6.91792	Fgf7
ENSMUSG00000055334_Snupn	-0.00883878	-3.08304	-1.20092	0.229804	1	-7.36447	Snupn
ENSMUSG00000026615_Eprs	-0.00882899	-0.585978	-0.744174	0.456784	1	-7.80826	Eprs
ENSMUSG00000091859_Vmn2r100	-0.00882792	-6.36879	-0.337956	0.735401	1	-8.02786	Vmn2r100
ENSMUSG00000024736_Tmem132a	-0.00882473	-6.90345	-1.60157	0.109272	1	-6.80362	Tmem132a
ENSMUSG00000034126_Pomt2	-0.00881344	-4.34512	-1.31328	0.18911	1	-7.22336	Pomt2
ENSMUSG00000051497_Kcnj16	-0.00880504	-6.22503	-1.4829	0.138123	1	-6.98645	Kcnj16
ENSMUSG00000085819_Ube4bos1	-0.00880106	-6.22056	-1.49513	0.134903	1	-6.96826	Ube4bos1
ENSMUSG00000000325_Arvcf	-0.00879519	-5.25343	-1.45478	0.145752	1	-7.02771	Arvcf
ENSMUSG00000036860_Mrpl55	-0.00879036	-2.00788	-1.11102	0.266578	1	-7.46829	Mrpl55
ENSMUSG00000027300_Ubox5	-0.00878696	-4.13273	-1.37112	0.17036	1	-7.1458	Ubox5
ENSMUSG00000017734_Dbndd2	-0.00878686	-4.39153	-0.981898	0.326167	1	-7.60328	Dbndd2
ENSMUSG00000066152_Slc31a2	-0.00877366	-3.10888	-2.12471	0.0336279	1	-5.83001	Slc31a2
ENSMUSG00000079109_Pms2	-0.00875742	-1.82736	-1.18593	0.23567	1	-7.38234	Pms2
ENSMUSG00000021156_Zmynd11	-0.00875545	-0.538667	-1.08197	0.279283	1	-7.50011	Zmynd11
ENSMUSG00000037003_Tns2	-0.00873524	-6.20868	-1.50476	0.132408	1	-6.95383	Tns2
ENSMUSG00000094134_Ighv5-15	-0.00873495	-6.90451	-1.60291	0.108976	1	-6.80147	Ighv5-15
ENSMUSG00000020251_Glt8d2	-0.00873174	-6.21251	-1.51782	0.129083	1	-6.93412	Glt8d2
ENSMUSG00000032411_Tfdp2	-0.00872473	-2.12331	-0.558037	0.576828	1	-7.92935	Tfdp2
ENSMUSG00000001158_Snrnp27	-0.00872357	-1.19867	-1.41915	0.155877	1	-7.07886	Snrnp27
ENSMUSG00000025792_Slc25a10	-0.00871885	-4.00489	-1.51959	0.128636	1	-6.93142	Slc25a10
ENSMUSG00000115333_Gm34590	-0.00871667	-5.5079	-0.92973	0.352527	1	-7.6531	Gm34590
ENSMUSG00000111950_Gm48893	-0.00870244	-6.79566	-0.509843	0.61017	1	-7.95506	Gm48893
ENSMUSG00000067194_Eif1ax	-0.00869911	-0.951222	-0.872468	0.382968	1	-7.70465	Eif1ax
ENSMUSG00000029212_Gabrb1	-0.00869837	-6.90497	-1.86402	0.06234	1	-6.34934	Gabrb1
ENSMUSG00000037643_Prkci	-0.00869525	-3.89835	-1.19035	0.233928	1	-7.37709	Prkci
ENSMUSG00000020829_Slc46a1	-0.00869387	-5.813	-1.61143	0.107109	1	-6.7878	Slc46a1
ENSMUSG00000069265_Hist1h3a	-0.00868824	-4.52041	-1.00572	0.314567	1	-7.57963	Hist1h3a
ENSMUSG00000042745_Id1	-0.00868815	-6.21649	-1.28709	0.198084	1	-7.25738	Id1
ENSMUSG00000005354_Txn2	-0.00867816	-0.589462	-1.07108	0.284154	1	-7.51183	Txn2
ENSMUSG00000052852_Reep1	-0.00867527	-6.11955	-0.259798	0.795023	1	-8.0512	Reep1
ENSMUSG00000010095_Slc3a2	-0.00867154	-0.906914	-1.09345	0.274215	1	-7.48764	Slc3a2
ENSMUSG00000066196_Spag8	-0.00860611	-6.90302	-1.53312	0.125269	1	-6.9108	Spag8
ENSMUSG00000093514_Gm28727	-0.00860155	-6.21437	-1.46828	0.142052	1	-7.00801	Gm28727
ENSMUSG00000085030_2810455O05Rik	-0.00859514	-4.8082	-0.395579	0.692421	1	-8.00674	2810455O05Rik
ENSMUSG00000031637_Lrp2bp	-0.00859148	-5.81476	-1.3197	0.186955	1	-7.21491	Lrp2bp
ENSMUSG00000104208_Gm37401	-0.00856613	-6.20934	-1.30096	0.193293	1	-7.23944	Gm37401
ENSMUSG00000050428_Fbxo46	-0.00855717	-2.29657	-0.958108	0.338025	1	-7.62634	Fbxo46
ENSMUSG00000085762_Lrrc75aos2	-0.00855354	-4.33135	-2.03827	0.0415415	1	-6.00973	Lrrc75aos2
ENSMUSG00000097660_Gm26762	-0.00854309	-5.80331	-1.50394	0.132619	1	-6.95506	Gm26762
ENSMUSG00000032502_Stac	-0.00851522	-6.9066	-2.88026	0.00397948	1	-3.94176	Stac
ENSMUSG00000043782_Bicdl2	-0.00851204	-6.90501	-1.85033	0.0642876	1	-6.37474	Bicdl2
ENSMUSG00000033590_Myo5c	-0.00850867	-6.2168	-1.43446	0.151463	1	-7.05703	Myo5c
ENSMUSG00000018405_Mrm1	-0.00849452	-3.15389	-0.845781	0.397689	1	-7.72756	Mrm1
ENSMUSG00000097925_Gm26574	-0.00849005	-6.90522	-1.84838	0.0645687	1	-6.37834	Gm26574
ENSMUSG00000049672_Zbtb14	-0.00847552	-2.59625	-1.62311	0.104587	1	-6.76892	Zbtb14
ENSMUSG00000078129_Actl10	-0.00846391	-6.90597	-2.13338	0.0329105	1	-5.81158	Actl10
ENSMUSG00000032077_Bud13	-0.00846114	-2.60911	-1.17349	0.24062	1	-7.397	Bud13
ENSMUSG00000049489_Fam58b	-0.00845602	-1.98978	-1.57063	0.116291	1	-6.85264	Fam58b
ENSMUSG00000032171_Pin1	-0.00845225	-1.44033	-1.12802	0.25933	1	-7.44928	Pin1
ENSMUSG00000043155_Hpdl	-0.0084515	-6.87959	-0.901518	0.367329	1	-7.67891	Hpdl
ENSMUSG00000098702_1500015A07Rik	-0.00844832	-2.48682	-1.55446	0.120098	1	-6.87789	1500015A07Rik
ENSMUSG00000022677_Fopnl	-0.00843975	-1.28321	-1.73335	0.0830554	1	-6.58412	Fopnl
ENSMUSG00000087477_Gm13822	-0.00843547	-5.51227	-1.19248	0.233092	1	-7.37455	Gm13822
ENSMUSG00000026414_Tnnt2	-0.00842258	-6.85016	-0.859514	0.390072	1	-7.71586	Tnnt2
ENSMUSG00000035237_Lcat	-0.00840872	-6.22412	-1.42671	0.153687	1	-7.06812	Lcat
ENSMUSG00000089900_Tbc1d22bos	-0.00840786	-5.80556	-1.59311	0.111159	1	-6.81712	Tbc1d22bos
ENSMUSG00000035949_Fbxw2	-0.0084024	-0.513489	-1.76696	0.0772558	1	-6.52535	Fbxw2
ENSMUSG00000113722_Snhg10	-0.0084024	-3.52949	-1.98133	0.0475734	1	-6.12404	Snhg10
ENSMUSG00000000093_Tbx2	-0.00839299	-6.17735	-1.25194	0.210612	1	-7.30195	Tbx2
ENSMUSG00000000739_Sult5a1	-0.00839241	-6.22091	-1.30636	0.191451	1	-7.23241	Sult5a1
ENSMUSG00000032648_Pygm	-0.00836357	-4.30999	-1.0544	0.291716	1	-7.52953	Pygm
ENSMUSG00000020696_Rffl	-0.00835298	-2.99762	-1.71469	0.0864235	1	-6.61625	Rffl
ENSMUSG00000076586_Igkv8-21	-0.00834916	-6.22167	-1.20802	0.227058	1	-7.35592	Igkv8-21
ENSMUSG00000024617_Camk2a	-0.00834684	-4.50682	-0.904289	0.365858	1	-7.67641	Camk2a
ENSMUSG00000067929_Gm10226	-0.00834023	-6.90376	-1.63219	0.102661	1	-6.75416	Gm10226
ENSMUSG00000034601_2700049A03Rik	-0.00833611	-2.71989	-0.663787	0.506837	1	-7.8648	2700049A03Rik
ENSMUSG00000025171_Ubtd1	-0.0083355	-3.90507	-1.2829	0.199548	1	-7.26275	Ubtd1
ENSMUSG00000058070_Eml1	-0.00832738	-6.87592	-1.08471	0.27807	1	-7.49715	Eml1
ENSMUSG00000063873_Slc24a3	-0.00832645	-6.48282	-0.291951	0.770329	1	-8.04233	Slc24a3
ENSMUSG00000053768_Chchd3	-0.00832515	-1.10709	-2.01163	0.0442775	1	-6.06361	Chchd3
ENSMUSG00000078584_AU022252	-0.00831858	-2.59801	-1.08001	0.280155	1	-7.50223	AU022252
ENSMUSG00000078607_1810010H24Rik	-0.00831798	-5.11357	-1.69241	0.0905904	1	-6.65417	1810010H24Rik
ENSMUSG00000086289_Gm16933	-0.00830584	-6.20874	-1.45842	0.144747	1	-7.02241	Gm16933
ENSMUSG00000097021_4933433G15Rik	-0.00829798	-3.96032	-2.80703	0.00500701	1	-4.14971	4933433G15Rik
ENSMUSG00000089854_Gm16133	-0.00827548	-6.80402	-0.783583	0.433298	1	-7.77818	Gm16133
ENSMUSG00000063808_Gpatch1	-0.0082741	-2.39875	-0.982847	0.3257	1	-7.60235	Gpatch1
ENSMUSG00000085720_Gm7854	-0.00826473	-6.21505	-1.52992	0.126059	1	-6.91569	Gm7854
ENSMUSG00000106415_Gm42893	-0.00825662	-4.70307	-1.2859	0.198499	1	-7.2589	Gm42893
ENSMUSG00000055341_Zfp457	-0.00823431	-5.29571	-2.27777	0.022755	1	-5.4935	Zfp457
ENSMUSG00000014294_Ndufa2	-0.00821769	0.0787789	-1.61006	0.107408	1	-6.79001	Ndufa2
ENSMUSG00000091971_Hspa1a	-0.00819765	-6.7868	-0.660009	0.509259	1	-7.8673	Hspa1a
ENSMUSG00000112110_AC158605.1	-0.00818904	-6.90599	-2.09587	0.0361117	1	-5.89081	AC158605.1
ENSMUSG00000034032_Rpap1	-0.00818392	-1.97117	-2.4676	0.013614	1	-5.04367	Rpap1
ENSMUSG00000053024_Cntn2	-0.00817152	-6.21064	-1.2466	0.212565	1	-7.30862	Cntn2
ENSMUSG00000060733_Ipmk	-0.0081653	-2.68318	-1.02198	0.306806	1	-7.56316	Ipmk
ENSMUSG00000029276_Glmn	-0.00816024	-2.00811	-1.26843	0.204666	1	-7.2812	Glmn
ENSMUSG00000115569_Gm49169	-0.00815583	-6.22195	-1.41603	0.156788	1	-7.08327	Gm49169
ENSMUSG00000056418_BC043934	-0.00814281	-3.65668	-0.432612	0.665303	1	-7.99142	BC043934
ENSMUSG00000097792_Gm27042	-0.00813935	-5.52266	-1.08639	0.277326	1	-7.49533	Gm27042
ENSMUSG00000028470_Hint2	-0.00808774	-1.52011	-1.02097	0.307285	1	-7.56419	Hint2
ENSMUSG00000101695_1700094J05Rik	-0.00805373	-6.90348	-1.47068	0.141399	1	-7.00447	1700094J05Rik
ENSMUSG00000037206_Islr	-0.00805228	-6.72419	-0.449282	0.653235	1	-7.98408	Islr
ENSMUSG00000019826_Zbtb24	-0.00804677	-1.98405	-1.05849	0.289849	1	-7.52521	Zbtb24
ENSMUSG00000015966_Il17rb	-0.00803529	-5.0912	-0.266625	0.789761	1	-8.0494	Il17rb
ENSMUSG00000084823_Gm17216	-0.00801813	-5.79478	-1.40544	0.159913	1	-7.0982	Gm17216
ENSMUSG00000110673_Gm45833	-0.00800396	-6.90309	-1.44759	0.147754	1	-7.03814	Gm45833
ENSMUSG00000034673_Pbx2	-0.00799631	-1.61437	-1.2739	0.20272	1	-7.27425	Pbx2
ENSMUSG00000079215_Zfp664	-0.00798255	-1.98766	-0.902172	0.366981	1	-7.67832	Zfp664
ENSMUSG00000040464_Gtpbp10	-0.00797517	-2.86114	-2.18088	0.0292087	1	-5.70924	Gtpbp10
ENSMUSG00000032375_Aph1b	-0.00796963	-4.81714	-1.65866	0.097207	1	-6.71066	Aph1b
ENSMUSG00000070371_Prss36	-0.00796491	-4.54437	-2.49453	0.0126238	1	-4.97694	Prss36
ENSMUSG00000095519_Ighv1-66	-0.00796333	-6.62345	-0.523282	0.600786	1	-7.94812	Ighv1-66
ENSMUSG00000029106_Add1	-0.00796121	-0.419316	-0.637241	0.523978	1	-7.88205	Add1
ENSMUSG00000020898_Ctc1	-0.00795493	-2.93063	-0.867276	0.385806	1	-7.70916	Ctc1
ENSMUSG00000029177_Cenpa	-0.00795172	-1.3529	-0.444732	0.656521	1	-7.98611	Cenpa
ENSMUSG00000097634_Gm26827	-0.00794741	-6.90496	-1.92225	0.0545942	1	-6.23922	Gm26827
ENSMUSG00000090080_Gm15872	-0.00794468	-6.20787	-1.32994	0.183558	1	-7.20136	Gm15872
ENSMUSG00000051118_Olfr77	-0.00794357	-4.82112	-1.7874	0.0738949	1	-6.48908	Olfr77
ENSMUSG00000026173_Plcd4	-0.00794239	-5.80506	-1.37281	0.169834	1	-7.14349	Plcd4
ENSMUSG00000085633_Bloc1s6os	-0.0079337	-4.69644	-1.18636	0.235502	1	-7.38183	Bloc1s6os
ENSMUSG00000036214_Znrd1as	-0.00793014	-3.5644	-0.827951	0.407712	1	-7.74247	Znrd1as
ENSMUSG00000037553_Zdhhc18	-0.00792543	-0.65494	-0.741982	0.45811	1	-7.80989	Zdhhc18
ENSMUSG00000091091_Kcnmb3	-0.00792401	-6.21495	-1.14859	0.250745	1	-7.42588	Kcnmb3
ENSMUSG00000108448_Gm21269	-0.00791892	-6.20832	-1.32959	0.183674	1	-7.20182	Gm21269
ENSMUSG00000008129_4930432K21Rik	-0.00791493	-5.10548	-1.08211	0.279221	1	-7.49996	4930432K21Rik
ENSMUSG00000067399_Trim43c	-0.00790072	-6.9062	-2.29384	0.0218144	1	-5.45682	Trim43c
ENSMUSG00000021371_Mcur1	-0.0078988	-1.72313	-1.19303	0.232878	1	-7.3739	Mcur1
ENSMUSG00000029587_Zfp12	-0.00789806	-2.81356	-0.746335	0.455477	1	-7.80665	Zfp12
ENSMUSG00000038618_Rassf7	-0.00788143	-3.31576	-1.59108	0.111613	1	-6.82034	Rassf7
ENSMUSG00000054967_Zfp647	-0.00787716	-5.27779	-1.79621	0.0724822	1	-6.4733	Zfp647
ENSMUSG00000036172_Cd200r3	-0.00787243	-5.56216	-0.320222	0.748804	1	-8.03369	Cd200r3
ENSMUSG00000039563_2210406O10Rik	-0.00785665	-5.81717	-0.980545	0.326834	1	-7.60461	2210406O10Rik
ENSMUSG00000053588_A730061H03Rik	-0.0078552	-6.90389	-1.44835	0.147541	1	-7.03703	A730061H03Rik
ENSMUSG00000056666_Retsat	-0.00785286	-5.02945	-1.23998	0.215005	1	-7.31685	Retsat
ENSMUSG00000113454_Gm47373	-0.00783528	-5.8073	-1.34817	0.177626	1	-7.17697	Gm47373
ENSMUSG00000020700_Map3k3	-0.007817	-1.95503	-0.990902	0.321751	1	-7.59441	Map3k3
ENSMUSG00000097263_Gm26804	-0.00781462	-4.70249	-2.37683	0.0174753	1	-5.26324	Gm26804
ENSMUSG00000038126_Mphosph9	-0.00779278	-1.99027	-0.562333	0.573898	1	-7.92694	Mphosph9
ENSMUSG00000059742_Kcnh7	-0.00778389	-6.90536	-1.79411	0.0728178	1	-6.47707	Kcnh7
ENSMUSG00000075704_Txnrd2	-0.00777574	-2.72066	-3.15255	0.0016219	1	-3.12165	Txnrd2
ENSMUSG00000078350_Smim1	-0.00776594	-4.95095	-0.847403	0.396785	1	-7.72619	Smim1
ENSMUSG00000033365_Ipo13	-0.00775022	-3.38784	-0.854687	0.392739	1	-7.71999	Ipo13
ENSMUSG00000028608_0610037L13Rik	-0.00774619	-1.88466	-1.15997	0.246079	1	-7.41275	0610037L13Rik
ENSMUSG00000085546_Gm14252	-0.00774512	-6.90542	-1.83209	0.0669592	1	-6.40828	Gm14252
ENSMUSG00000027305_Ndufaf1	-0.00772264	-2.33155	-1.90285	0.0570803	1	-6.27628	Ndufaf1
ENSMUSG00000001761_Smo	-0.00772044	-6.4987	-0.308563	0.757659	1	-8.03735	Smo
ENSMUSG00000102840_Gm38037	-0.00770318	-6.90449	-1.84217	0.0654707	1	-6.38977	Gm38037
ENSMUSG00000098559_Gm15013	-0.00769794	-5.80163	-1.48145	0.138508	1	-6.98859	Gm15013
ENSMUSG00000029486_Mrpl1	-0.00767704	-1.96387	-1.62556	0.104066	1	-6.76495	Mrpl1
ENSMUSG00000079710_Gm3448	-0.00765905	-2.03193	-0.728498	0.466321	1	-7.81979	Gm3448
ENSMUSG00000027394_Ttl	-0.00765329	-4.28239	-0.910974	0.362325	1	-7.67035	Ttl
ENSMUSG00000116953_9030025P20Rik	-0.00764803	-3.1324	-2.65216	0.00800676	1	-4.57183	9030025P20Rik
ENSMUSG00000097643_A130051J06Rik	-0.00764628	-4.19382	-1.99244	0.0463421	1	-6.10199	A130051J06Rik
ENSMUSG00000020777_Acox1	-0.0076409	-2.58199	-1.25026	0.211225	1	-7.30405	Acox1
ENSMUSG00000020258_Glyctk	-0.00763548	-3.90411	-1.22569	0.220335	1	-7.33444	Glyctk
ENSMUSG00000031107_Rbmx2	-0.00763302	-2.57446	-0.833583	0.40453	1	-7.73779	Rbmx2
ENSMUSG00000046152_Fut10	-0.007618	-6.41251	-0.370349	0.711128	1	-8.01639	Fut10
ENSMUSG00000085201_Nr6a1os	-0.00760741	-6.2189	-1.22412	0.220926	1	-7.33636	Nr6a1os
ENSMUSG00000114493_Gm47071	-0.00760252	-5.80629	-1.64469	0.100055	1	-6.7337	Gm47071
ENSMUSG00000104002_Gm38336	-0.00760075	-4.49709	-1.30824	0.190815	1	-7.22996	Gm38336
ENSMUSG00000037535_1700021A07Rik	-0.00759556	-5.34044	-0.376476	0.706569	1	-8.01411	1700021A07Rik
ENSMUSG00000061118_Dnajc30	-0.00759142	-1.90754	-1.21162	0.225678	1	-7.35157	Dnajc30
ENSMUSG00000025821_Zfp282	-0.00757693	-2.54867	-1.65664	0.0976136	1	-6.71399	Zfp282
ENSMUSG00000068966_Zbtb34	-0.00756786	-3.94353	-1.59324	0.111129	1	-6.81691	Zbtb34
ENSMUSG00000090069_E430024P14Rik	-0.00756474	-4.13791	-1.12995	0.258518	1	-7.4471	E430024P14Rik
ENSMUSG00000008999_Bmp7	-0.00755484	-4.51446	-0.229727	0.818308	1	-8.05855	Bmp7
ENSMUSG00000051007_Gatd1	-0.00755095	-1.44815	-1.39496	0.163051	1	-7.11287	Gatd1
ENSMUSG00000031667_Aktip	-0.00752813	-2.34805	-3.038	0.00238593	1	-3.47568	Aktip
ENSMUSG00000023348_Trip6	-0.00752247	-4.70078	-1.09848	0.272014	1	-7.48213	Trip6
ENSMUSG00000103983_Gm20045	-0.00752217	-1.89061	-0.369777	0.711554	1	-8.01661	Gm20045
ENSMUSG00000004018_Fancl	-0.00751686	-2.59741	-1.82015	0.0687577	1	-6.43006	Fancl
ENSMUSG00000103585_Pcdhgb4	-0.00751233	-5.00686	-0.421943	0.673073	1	-7.99597	Pcdhgb4
ENSMUSG00000039182_AW209491	-0.00750879	-2.92935	-1.2912	0.196655	1	-7.25208	AW209491
ENSMUSG00000029228_Lnx1	-0.00750124	-5.29042	-1.70767	0.0877193	1	-6.62825	Lnx1
ENSMUSG00000107481_4833403J16Rik	-0.00748375	-1.92558	-0.380007	0.703946	1	-8.01277	4833403J16Rik
ENSMUSG00000034799_Unc13a	-0.00748327	-5.30494	-1.8773	0.0604976	1	-6.32452	Unc13a
ENSMUSG00000045757_Zfp764	-0.0074638	-3.19094	-1.23236	0.217836	1	-7.32626	Zfp764
ENSMUSG00000091449_Gm10269	-0.00746342	-4.93522	-1.61813	0.105657	1	-6.77699	Gm10269
ENSMUSG00000024177_Nme4	-0.00745016	-5.20794	-0.307883	0.758176	1	-8.03756	Nme4
ENSMUSG00000050944_Efcab5	-0.00740726	-5.51411	-1.11273	0.265846	1	-7.4664	Efcab5
ENSMUSG00000036586_Grifin	-0.00740628	-6.2086	-1.47288	0.140805	1	-7.00124	Grifin
ENSMUSG00000046679_C87436	-0.00740313	-1.53889	-1.24294	0.213912	1	-7.31317	C87436
ENSMUSG00000102202_Gm33280	-0.00739438	-5.51792	-1.21516	0.224326	1	-7.34728	Gm33280
ENSMUSG00000034573_Ptpn13	-0.00738586	-3.76585	-0.233256	0.815566	1	-8.05773	Ptpn13
ENSMUSG00000028807_Zbtb8a	-0.00738148	-3.43241	-1.82852	0.0674934	1	-6.41482	Zbtb8a
ENSMUSG00000096948_Gm4221	-0.00736339	-6.90453	-1.45284	0.146291	1	-7.03053	Gm4221
ENSMUSG00000115961_AC139347.1	-0.00734724	-5.46712	-1.13782	0.255216	1	-7.43819	AC139347.1
ENSMUSG00000074671_Tspyl3	-0.00733634	-2.8389	-1.32478	0.185267	1	-7.20821	Tspyl3
ENSMUSG00000048755_Mcat	-0.00733469	-2.72344	-1.01956	0.307956	1	-7.56563	Mcat
ENSMUSG00000021645_Smn1	-0.00732954	-1.7717	-1.2492	0.211614	1	-7.30538	Smn1
ENSMUSG00000097750_Gm4673	-0.00732887	-2.52094	-0.851469	0.394523	1	-7.72274	Gm4673
ENSMUSG00000020277_Pfkl	-0.00732558	-1.75366	-2.52056	0.0117276	1	-4.91174	Pfkl
ENSMUSG00000016024_Lbp	-0.00731337	-6.21987	-1.13407	0.256785	1	-7.44244	Lbp
ENSMUSG00000072949_Acot1	-0.00729339	-6.90495	-1.66039	0.0968576	1	-6.70778	Acot1
ENSMUSG00000076543_Igkv4-74	-0.00729215	-6.90562	-1.88415	0.059565	1	-6.31165	Igkv4-74
ENSMUSG00000036208_Nepro	-0.00728814	-2.96531	-1.2711	0.203714	1	-7.27781	Nepro
ENSMUSG00000020888_Dvl2	-0.0072867	-2.34369	-0.916867	0.359228	1	-7.66497	Dvl2
ENSMUSG00000021238_Aldh6a1	-0.00725801	-3.25601	-0.725732	0.468015	1	-7.8218	Aldh6a1
ENSMUSG00000097635_Gm26826	-0.00722833	-4.66766	-0.739891	0.459379	1	-7.81144	Gm26826
ENSMUSG00000104633_Gm42421	-0.00722726	-6.90491	-1.62095	0.10505	1	-6.77242	Gm42421
ENSMUSG00000037957_Wdr20	-0.00722276	-1.37506	-1.37369	0.169561	1	-7.14228	Wdr20
ENSMUSG00000051029_Serpinb1b	-0.00721524	-6.21659	-0.949979	0.342139	1	-7.63409	Serpinb1b
ENSMUSG00000034245_Hdac11	-0.00721386	-4.33083	-1.49414	0.135161	1	-6.96973	Hdac11
ENSMUSG00000037225_Fgf2	-0.0072041	-5.51586	-0.950854	0.341695	1	-7.63326	Fgf2
ENSMUSG00000047067_Dusp28	-0.00720325	-3.12455	-0.708932	0.478379	1	-7.83384	Dusp28
ENSMUSG00000054381_Zfp747	-0.00720216	-3.13637	-1.37732	0.168435	1	-7.13729	Zfp747
ENSMUSG00000033862_Cdk10	-0.00719519	-2.99272	-3.8886	0.000101286	1	-0.534853	Cdk10
ENSMUSG00000116579_AC159200.1	-0.0071855	-6.90462	-1.46265	0.143585	1	-7.01624	AC159200.1
ENSMUSG00000085354_Gm2044	-0.00718158	-6.8806	-1.00291	0.315921	1	-7.58245	Gm2044
ENSMUSG00000025557_Slc15a1	-0.00718141	-6.90533	-1.63541	0.101986	1	-6.74891	Slc15a1
ENSMUSG00000022385_Gtse1	-0.00717205	-6.12323	-0.291506	0.770668	1	-8.04246	Gtse1
ENSMUSG00000032085_Tagln	-0.00717095	-5.80445	-0.938263	0.348125	1	-7.64514	Tagln
ENSMUSG00000048218_Amigo2	-0.00717088	-4.48688	-0.697823	0.4853	1	-7.84165	Amigo2
ENSMUSG00000038398_Upf3a	-0.00716957	-1.42078	-0.869872	0.384385	1	-7.70691	Upf3a
ENSMUSG00000021275_Tecpr2	-0.00716188	-4.02811	-0.722177	0.470198	1	-7.82437	Tecpr2
ENSMUSG00000071256_Zfp213	-0.00715635	-3.18907	-2.15496	0.0311819	1	-5.76537	Zfp213
ENSMUSG00000025223_Ldb1	-0.00715075	-1.01396	-0.876903	0.380554	1	-7.70078	Ldb1
ENSMUSG00000021898_Asb14	-0.00714633	-6.90479	-1.5374	0.124217	1	-6.90422	Asb14
ENSMUSG00000036896_C1qc	-0.00714204	-6.8994	-1.02927	0.303371	1	-7.55569	C1qc
ENSMUSG00000092470_Gm20518	-0.00713983	-6.90522	-1.68331	0.0923372	1	-6.66951	Gm20518
ENSMUSG00000041143_Tmco4	-0.00713712	-2.74153	-0.644237	0.519432	1	-7.87758	Tmco4
ENSMUSG00000020956_Dtd2	-0.00713237	-2.49528	-0.909201	0.363259	1	-7.67196	Dtd2
ENSMUSG00000085347_Hk1os	-0.00713184	-4.29551	-0.707818	0.47907	1	-7.83463	Hk1os
ENSMUSG00000032591_Mst1	-0.00712737	-5.29059	-1.71573	0.0862341	1	-6.61447	Mst1
ENSMUSG00000025911_Adhfe1	-0.00712587	-6.21267	-1.33621	0.181502	1	-7.19301	Adhfe1
ENSMUSG00000046523_Kctd4	-0.00712315	-5.1054	-1.14806	0.250963	1	-7.42649	Kctd4
ENSMUSG00000074619_1700034I23Rik	-0.00711776	-6.21259	-1.27355	0.202842	1	-7.27469	1700034I23Rik
ENSMUSG00000115200_Gm46516	-0.00711035	-6.41247	-0.301309	0.763183	1	-8.03956	Gm46516
ENSMUSG00000033909_Usp36	-0.00710654	-1.74075	-0.709174	0.478229	1	-7.83367	Usp36
ENSMUSG00000097714_Gm20109	-0.00710502	-5.80269	-1.57332	0.115667	1	-6.84842	Gm20109
ENSMUSG00000069844_Sco1	-0.00709906	-3.50851	-0.943717	0.34533	1	-7.64001	Sco1
ENSMUSG00000033916_Chmp2a	-0.00709098	-0.271244	-1.11981	0.262815	1	-7.4585	Chmp2a
ENSMUSG00000008028_1700008O03Rik	-0.00706439	-6.90446	-1.5289	0.126312	1	-6.91725	1700008O03Rik
ENSMUSG00000035840_Lysmd3	-0.00706161	-1.93499	-0.618311	0.53638	1	-7.89393	Lysmd3
ENSMUSG00000021540_Smad5	-0.00705249	-2.18148	-1.19305	0.232869	1	-7.37388	Smad5
ENSMUSG00000114458_Gm47551	-0.0070497	-5.28957	-1.44765	0.147737	1	-7.03805	Gm47551
ENSMUSG00000019761_Krt10	-0.00703407	-3.2993	-1.1446	0.252393	1	-7.43045	Krt10
ENSMUSG00000022995_Enah	-0.0070206	-5.11154	-1.86367	0.0623888	1	-6.34999	Enah
ENSMUSG00000049265_Kcnk3	-0.00701362	-5.80503	-1.23941	0.215216	1	-7.31755	Kcnk3
ENSMUSG00000086828_Gm15579	-0.00701337	-6.90622	-2.05663	0.0397398	1	-5.97218	Gm15579
ENSMUSG00000052488_Cherp	-0.00698339	-1.59632	-2.62331	0.00871733	1	-4.64783	Cherp
ENSMUSG00000030610_Det1	-0.00697964	-2.6993	-1.63329	0.10243	1	-6.75236	Det1
ENSMUSG00000023330_Dtwd1	-0.00697898	-2.95231	-2.29819	0.0215657	1	-5.44685	Dtwd1
ENSMUSG00000087593_Gm16174	-0.00697492	-4.86768	-0.28994	0.771866	1	-8.04292	Gm16174
ENSMUSG00000029517_Ankrd7	-0.00695815	-6.90471	-1.45543	0.145574	1	-7.02677	Ankrd7
ENSMUSG00000007670_Khsrp	-0.00695126	-1.23142	-0.931222	0.351755	1	-7.65171	Khsrp
ENSMUSG00000026411_Tmem9	-0.00694591	-2.93417	-1.45978	0.144373	1	-7.02044	Tmem9
ENSMUSG00000032553_Srprb	-0.00694496	-2.44778	-0.753242	0.451317	1	-7.80148	Srprb
ENSMUSG00000021501_Caml	-0.00694194	-2.26768	-1.09842	0.272038	1	-7.48219	Caml
ENSMUSG00000021024_Psma6	-0.00694153	-0.60514	-0.892214	0.372294	1	-7.68725	Psma6
ENSMUSG00000044018_Mrpl50	-0.00693645	-2.04791	-0.974262	0.329943	1	-7.61075	Mrpl50
ENSMUSG00000079505_Gm11131	-0.00692587	-3.06346	-0.592196	0.553729	1	-7.90972	Gm11131
ENSMUSG00000033961_Zfp446	-0.00692509	-3.64133	-0.821895	0.411151	1	-7.74746	Zfp446
ENSMUSG00000097690_4930505N22Rik	-0.00692331	-6.20918	-1.25586	0.209189	1	-7.29705	4930505N22Rik
ENSMUSG00000078813_Leng1	-0.00692254	-2.1405	-1.48128	0.138554	1	-6.98884	Leng1
ENSMUSG00000059395_Nkapl	-0.00691867	-6.90374	-1.2878	0.197837	1	-7.25646	Nkapl
ENSMUSG00000113086_Gm47376	-0.00691524	-5.2898	-1.51483	0.129839	1	-6.93865	Gm47376
ENSMUSG00000097429_Gm26520	-0.00691313	-3.57699	-0.860762	0.389384	1	-7.71479	Gm26520
ENSMUSG00000042579_4632404H12Rik	-0.00689819	-2.59634	-0.483577	0.628693	1	-7.96809	4632404H12Rik
ENSMUSG00000026792_Lrsam1	-0.00688924	-4.21227	-1.82838	0.0675137	1	-6.41506	Lrsam1
ENSMUSG00000106588_Gm17590	-0.0068857	-5.11216	-1.87754	0.0604649	1	-6.32407	Gm17590
ENSMUSG00000031662_Snx20	-0.00688204	-0.410087	-0.697085	0.485761	1	-7.84216	Snx20
ENSMUSG00000044024_Rell2	-0.0068633	-4.37323	-1.05163	0.292985	1	-7.53244	Rell2
ENSMUSG00000085538_Gm11455	-0.00682175	-6.14528	-0.868739	0.385005	1	-7.7079	Gm11455
ENSMUSG00000020900_Myh10	-0.00680288	-6.21036	-0.232557	0.816109	1	-8.0579	Myh10
ENSMUSG00000025602_Zfp202	-0.00679924	-4.52713	-0.341918	0.732418	1	-8.02651	Zfp202
ENSMUSG00000020034_Tcp11l2	-0.00677049	-0.869591	-0.345185	0.72996	1	-8.02539	Tcp11l2
ENSMUSG00000025742_Prps2	-0.00676773	-1.63257	-1.07287	0.283349	1	-7.50991	Prps2
ENSMUSG00000030614_Tmem126b	-0.00674404	-1.91583	-0.984256	0.325006	1	-7.60097	Tmem126b
ENSMUSG00000075271_Ttc30a1	-0.00673434	-4.70559	-1.76345	0.0778464	1	-6.53155	Ttc30a1
ENSMUSG00000114185_Gm47662	-0.00671938	-6.08161	-0.627386	0.530417	1	-7.88828	Gm47662
ENSMUSG00000046727_Cystm1	-0.00671717	-5.80475	-1.40328	0.160556	1	-7.10123	Cystm1
ENSMUSG00000020451_Limk2	-0.00670165	-2.25701	-0.841198	0.400251	1	-7.73142	Limk2
ENSMUSG00000022335_Zfat	-0.00669827	-4.09869	-0.762606	0.445711	1	-7.79439	Zfat
ENSMUSG00000020495_Smg8	-0.00669508	-3.05477	-1.17103	0.241607	1	-7.39988	Smg8
ENSMUSG00000014959_Gorasp2	-0.00669001	-1.5671	-1.00367	0.315555	1	-7.58169	Gorasp2
ENSMUSG00000079480_Pin4	-0.00668711	-1.09971	-1.29502	0.195333	1	-7.24714	Pin4
ENSMUSG00000044986_Tst	-0.00668651	-4.81951	-1.0356	0.300405	1	-7.54916	Tst
ENSMUSG00000076569_Igkv5-39	-0.00668152	-6.67741	-0.482145	0.629711	1	-7.96878	Igkv5-39
ENSMUSG00000041153_Osgin2	-0.0066724	-2.79119	-1.04351	0.296729	1	-7.54094	Osgin2
ENSMUSG00000062257_Opcml	-0.00667111	-6.90565	-1.74776	0.0805278	1	-6.55907	Opcml
ENSMUSG00000045519_Zfp560	-0.00665419	-1.96432	-1.12055	0.2625	1	-7.45767	Zfp560
ENSMUSG00000058638_Zfp110	-0.00664465	-1.70408	-0.764916	0.444334	1	-7.79262	Zfp110
ENSMUSG00000115141_Gm49256	-0.00663715	-6.88785	-0.933986	0.350327	1	-7.64914	Gm49256
ENSMUSG00000096111_Gm21917	-0.00663562	-6.21541	-1.15528	0.247995	1	-7.41818	Gm21917
ENSMUSG00000101268_2010310C07Rik	-0.00662962	-6.22297	-1.0563	0.290849	1	-7.52753	2010310C07Rik
ENSMUSG00000046658_Zfp316	-0.0066164	-3.88113	-0.825044	0.409361	1	-7.74487	Zfp316
ENSMUSG00000085732_Gm4279	-0.00660814	-5.80411	-1.06062	0.28888	1	-7.52296	Gm4279
ENSMUSG00000098843_Gm27240	-0.00660665	-5.51558	-1.1014	0.27074	1	-7.47892	Gm27240
ENSMUSG00000028381_Ugcg	-0.00660584	-0.705878	-0.3148	0.752918	1	-8.03541	Ugcg
ENSMUSG00000025785_Exosc7	-0.00660507	-1.18687	-1.14837	0.250835	1	-7.42613	Exosc7
ENSMUSG00000017007_Rbpjl	-0.0066034	-6.90528	-1.47436	0.140407	1	-6.99907	Rbpjl
ENSMUSG00000029346_Srrd	-0.0065939	-3.05404	-3.29717	0.000979067	1	-2.65602	Srrd
ENSMUSG00000021546_Hnrnpk	-0.0065853	0.874232	-1.50329	0.132786	1	-6.95603	Hnrnpk
ENSMUSG00000052673_Gm9887	-0.0065728	-6.21287	-1.1829	0.23687	1	-7.38593	Gm9887
ENSMUSG00000054716_Zfp771	-0.00657243	-2.28849	-0.944177	0.345096	1	-7.63958	Zfp771
ENSMUSG00000094023_Trav7d-4	-0.00657199	-6.84732	-0.625268	0.531805	1	-7.88961	Trav7d-4
ENSMUSG00000030922_Lyrm1	-0.00656288	-3.12008	-0.714837	0.474721	1	-7.82964	Lyrm1
ENSMUSG00000082361_Btc	-0.00655771	-6.30182	-0.27155	0.785972	1	-8.04808	Btc
ENSMUSG00000099137_Gm10603	-0.00654479	-5.11361	-1.44537	0.148377	1	-7.04135	Gm10603
ENSMUSG00000050270_Tmem220	-0.00654171	-4.59032	-1.00947	0.312766	1	-7.57586	Tmem220
ENSMUSG00000092365_BC023719	-0.0065235	-6.90395	-1.28401	0.199161	1	-7.26134	BC023719
ENSMUSG00000022091_Sorbs3	-0.00651491	-6.21027	-1.27042	0.203955	1	-7.27867	Sorbs3
ENSMUSG00000025898_Cwf19l2	-0.00651388	-0.758054	-0.662814	0.507461	1	-7.86545	Cwf19l2
ENSMUSG00000099923_1700105P06Rik	-0.00651019	-5.80788	-0.876063	0.381011	1	-7.70151	1700105P06Rik
ENSMUSG00000090406_Gm17058	-0.0065056	-4.95382	-1.46314	0.143451	1	-7.01553	Gm17058
ENSMUSG00000037001_Zfp39	-0.00648402	-3.04332	-0.873886	0.382195	1	-7.70341	Zfp39
ENSMUSG00000086826_Gm11739	-0.00647541	-6.90573	-1.6166	0.105987	1	-6.77946	Gm11739
ENSMUSG00000097090_Gm26724	-0.00647109	-1.90577	-1.07278	0.283388	1	-7.51	Gm26724
ENSMUSG00000050493_Fam167b	-0.00646649	-5.81776	-1.33542	0.181761	1	-7.19407	Fam167b
ENSMUSG00000085890_Tnfsf13os	-0.00645887	-6.90554	-1.61337	0.106687	1	-6.78467	Tnfsf13os
ENSMUSG00000014980_Tsen15	-0.00645629	-2.31255	-1.60723	0.108027	1	-6.79456	Tsen15
ENSMUSG00000051732_Pabpc2	-0.00643902	-6.89911	-1.34833	0.177575	1	-7.17676	Pabpc2
ENSMUSG00000052658_5830454E08Rik	-0.00643808	-4.0564	-0.839538	0.401182	1	-7.73281	5830454E08Rik
ENSMUSG00000057666_Gapdh	-0.00643578	0.737361	-0.563328	0.573221	1	-7.92638	Gapdh
ENSMUSG00000005951_Shpk	-0.00643345	-4.13604	-1.16575	0.243736	1	-7.40605	Shpk
ENSMUSG00000069117_Gm10260	-0.00643236	-5.80213	-1.21112	0.225871	1	-7.35218	Gm10260
ENSMUSG00000060509_Xcr1	-0.0064309	-6.20833	-1.22435	0.220841	1	-7.33608	Xcr1
ENSMUSG00000042380_Smim12	-0.00642868	-1.57422	-1.19935	0.230414	1	-7.36635	Smim12
ENSMUSG00000027651_Rprd1b	-0.00642492	-1.55584	-0.973839	0.330153	1	-7.61116	Rprd1b
ENSMUSG00000033257_Ttll4	-0.00642099	-2.96736	-0.999975	0.31734	1	-7.58539	Ttll4
ENSMUSG00000079677_Fdx1l	-0.00641589	-6.90451	-1.33787	0.180961	1	-7.19079	Fdx1l
ENSMUSG00000023505_Cdca3	-0.00640853	-4.88799	-0.307804	0.758236	1	-8.03758	Cdca3
ENSMUSG00000053091_Lins1	-0.00640225	-3.76528	-0.784849	0.432555	1	-7.77719	Lins1
ENSMUSG00000061273_Mmgt1	-0.00640169	-3.20654	-1.52879	0.12634	1	-6.91742	Mmgt1
ENSMUSG00000058152_Chsy3	-0.00640074	-6.90668	-2.31571	0.0205886	1	-5.40648	Chsy3
ENSMUSG00000074165_Zfp788	-0.00639967	-2.8722	-0.62191	0.534011	1	-7.8917	Zfp788
ENSMUSG00000020604_Arsg	-0.0063961	-5.29024	-1.03321	0.301522	1	-7.55163	Arsg
ENSMUSG00000019179_Mdh2	-0.00639251	-0.317292	-0.95941	0.337369	1	-7.62509	Mdh2
ENSMUSG00000078143_Gm17344	-0.0063922	-4.95504	-1.81561	0.0694519	1	-6.43831	Gm17344
ENSMUSG00000020660_Pomc	-0.00639063	-4.55639	-1.25985	0.207744	1	-7.29203	Pomc
ENSMUSG00000114768_Gm48857	-0.00638797	-5.80162	-1.16701	0.243226	1	-7.40458	Gm48857
ENSMUSG00000096983_2010015M23Rik	-0.00636142	-4.0593	-0.891457	0.372699	1	-7.68792	2010015M23Rik
ENSMUSG00000019338_Zfp687	-0.00636112	-2.03466	-0.783994	0.433057	1	-7.77786	Zfp687
ENSMUSG00000044629_Cnrip1	-0.00635932	-2.4469	-0.323254	0.746508	1	-8.03271	Cnrip1
ENSMUSG00000001946_Esam	-0.0063572	-6.90614	-1.78093	0.0749447	1	-6.50059	Esam
ENSMUSG00000096923_A730071L15Rik	-0.00633472	-5.09332	-0.910825	0.362403	1	-7.67048	A730071L15Rik
ENSMUSG00000032086_Bace1	-0.00633426	-2.78981	-0.613522	0.539541	1	-7.89687	Bace1
ENSMUSG00000005980_Dnase1	-0.0063332	-6.90377	-1.29235	0.196257	1	-7.2506	Dnase1
ENSMUSG00000028687_Mutyh	-0.00633268	-3.463	-1.6481	0.0993547	1	-6.7281	Mutyh
ENSMUSG00000029161_Cgref1	-0.00631562	-6.21287	-1.02798	0.303979	1	-7.55702	Cgref1
ENSMUSG00000042462_Dctpp1	-0.00631215	-1.88134	-0.363356	0.716344	1	-8.01896	Dctpp1
ENSMUSG00000111722_Gm47270	-0.00630464	-5.29712	-1.46242	0.14365	1	-7.01659	Gm47270
ENSMUSG00000097748_Gm26533	-0.00629732	-4.09014	-0.92034	0.357411	1	-7.66178	Gm26533
ENSMUSG00000028015_Ctso	-0.00629602	-0.668608	-0.527785	0.597657	1	-7.94576	Ctso
ENSMUSG00000025386_Pde6g	-0.00629128	-6.90375	-1.22744	0.219677	1	-7.3323	Pde6g
ENSMUSG00000112505_Gm48610	-0.00628837	-6.21042	-1.32241	0.186055	1	-7.21134	Gm48610
ENSMUSG00000090015_Gm15446	-0.00628201	-2.70705	-1.03953	0.298578	1	-7.54509	Gm15446
ENSMUSG00000033020_Polr2f	-0.00627537	-0.868075	-0.65636	0.511603	1	-7.8697	Polr2f
ENSMUSG00000090191_9230105E05Rik	-0.0062698	-6.86015	-0.591549	0.554162	1	-7.9101	9230105E05Rik
ENSMUSG00000062044_Lmtk3	-0.00626914	-5.10697	-1.35168	0.1765	1	-7.17224	Lmtk3
ENSMUSG00000002227_Mov10	-0.0062689	-2.6754	-0.562849	0.573547	1	-7.92665	Mov10
ENSMUSG00000104713_Gbp6	-0.00625815	-3.81721	-0.223289	0.823314	1	-8.06001	Gbp6
ENSMUSG00000038838_Vars2	-0.00625105	-3.1078	-1.92012	0.054863	1	-6.24331	Vars2
ENSMUSG00000049723_Mmp12	-0.0062507	-6.9063	-1.67253	0.0944415	1	-6.68757	Mmp12
ENSMUSG00000053600_Zfp472	-0.00623949	-2.41285	-0.869488	0.384595	1	-7.70724	Zfp472
ENSMUSG00000029607_Ankrd61	-0.00623565	-5.80508	-0.976744	0.328713	1	-7.60833	Ankrd61
ENSMUSG00000028859_Csf3r	-0.00623556	-6.90376	-1.16695	0.24325	1	-7.40465	Csf3r
ENSMUSG00000106298_Gm42958	-0.00622647	-6.90504	-1.36818	0.171278	1	-7.14982	Gm42958
ENSMUSG00000101337_Dnah7c	-0.00622619	-6.90499	-1.43581	0.151079	1	-7.0551	Dnah7c
ENSMUSG00000078779_Zfp59	-0.00620931	-3.95327	-1.26031	0.207578	1	-7.29145	Zfp59
ENSMUSG00000019864_Rtn4ip1	-0.00620679	-3.27481	-0.494589	0.620898	1	-7.96271	Rtn4ip1
ENSMUSG00000020130_Tbc1d15	-0.00619147	-1.25748	-0.896767	0.369859	1	-7.68318	Tbc1d15
ENSMUSG00000108783_Gm36546	-0.00619135	-6.90566	-1.6295	0.103231	1	-6.75855	Gm36546
ENSMUSG00000023979_Guca1b	-0.00618747	-4.95356	-1.58117	0.113862	1	-6.83605	Guca1b
ENSMUSG00000116604_AC087898.2	-0.00618491	-6.20973	-1.07851	0.280824	1	-7.50385	AC087898.2
ENSMUSG00000003810_Mast2	-0.00618036	-3.18333	-0.874675	0.381766	1	-7.70273	Mast2
ENSMUSG00000054945_Gm9958	-0.00617212	-3.83964	-0.901905	0.367123	1	-7.67856	Gm9958
ENSMUSG00000051950_B3glct	-0.00617065	-3.59978	-0.639364	0.522597	1	-7.8807	B3glct
ENSMUSG00000048581_E130311K13Rik	-0.00616772	-3.2867	-0.637981	0.523497	1	-7.88158	E130311K13Rik
ENSMUSG00000022821_Hgd	-0.00616513	-6.90358	-1.15525	0.248006	1	-7.41821	Hgd
ENSMUSG00000115222_AC174678.1	-0.00616484	-3.4342	-1.01992	0.307784	1	-7.56526	AC174678.1
ENSMUSG00000097059_Fam120aos	-0.00616312	-4.15837	-1.37964	0.167718	1	-7.13409	Fam120aos
ENSMUSG00000105283_Gm33370	-0.00615792	-6.21376	-1.04181	0.297516	1	-7.54271	Gm33370
ENSMUSG00000041258_Zfp236	-0.00615194	-2.08365	-0.738594	0.460166	1	-7.81239	Zfp236
ENSMUSG00000074521_Gm14327	-0.00614204	-6.21008	-1.33906	0.180574	1	-7.18921	Gm14327
ENSMUSG00000099051_Gm27241	-0.00613751	-6.19205	-0.969195	0.332465	1	-7.61566	Gm27241
ENSMUSG00000038042_Ptpdc1	-0.00613682	-4.36851	-0.722871	0.469771	1	-7.82387	Ptpdc1
ENSMUSG00000074847_Gm10775	-0.00613172	-6.89766	-1.18016	0.237955	1	-7.38915	Gm10775
ENSMUSG00000035778_Ggta1	-0.00612991	-2.12122	-0.418883	0.675308	1	-7.99726	Ggta1
ENSMUSG00000019971_Cep290	-0.00612722	-2.15111	-0.245084	0.806395	1	-8.05491	Cep290
ENSMUSG00000018770_Atp5g3	-0.00612533	-0.182085	-0.657584	0.510816	1	-7.8689	Atp5g3
ENSMUSG00000024798_Htr7	-0.00612235	-6.90628	-2.35528	0.0185222	1	-5.31417	Htr7
ENSMUSG00000040254_Sema3d	-0.00611799	-6.39921	-0.272471	0.785264	1	-8.04783	Sema3d
ENSMUSG00000071037_Camkmt	-0.00611293	-4.07512	-1.85275	0.0639391	1	-6.37026	Camkmt
ENSMUSG00000036822_Topors	-0.00609865	-1.18935	-0.682601	0.49487	1	-7.85215	Topors
ENSMUSG00000046272_Olfr1444	-0.00609806	-5.80026	-0.856428	0.391776	1	-7.71851	Olfr1444
ENSMUSG00000052525_Spdya	-0.00609717	-6.90429	-1.19126	0.233573	1	-7.37601	Spdya
ENSMUSG00000024878_Cbwd1	-0.00609609	-3.18297	-1.14665	0.251544	1	-7.4281	Cbwd1
ENSMUSG00000010538_Tsacc	-0.00608857	-3.95784	-1.04419	0.296415	1	-7.54024	Tsacc
ENSMUSG00000050876_Spata31d1a	-0.00608746	-6.90444	-1.17155	0.241399	1	-7.39928	Spata31d1a
ENSMUSG00000097257_Gm26768	-0.00608403	-5.80038	-0.984213	0.325028	1	-7.60101	Gm26768
ENSMUSG00000078880_Gm14308	-0.00606792	-6.20823	-1.00477	0.315025	1	-7.58059	Gm14308
ENSMUSG00000085599_Gm13449	-0.00605931	-6.90692	-2.31071	0.0208632	1	-5.41802	Gm13449
ENSMUSG00000040552_C3ar1	-0.00604557	-6.90599	-1.5432	0.122806	1	-6.89531	C3ar1
ENSMUSG00000112971_Gm33682	-0.00604349	-6.90318	-1.11466	0.265016	1	-7.46425	Gm33682
ENSMUSG00000093672_Gm20655	-0.00604019	-6.90548	-1.46452	0.143073	1	-7.0135	Gm20655
ENSMUSG00000019813_Cep57l1	-0.0060397	-2.19728	-0.526919	0.598258	1	-7.94621	Cep57l1
ENSMUSG00000000901_Mmp11	-0.00603775	-4.40917	-1.00994	0.312543	1	-7.57539	Mmp11
ENSMUSG00000029173_Sepsecs	-0.00602971	-3.21063	-0.840076	0.40088	1	-7.73236	Sepsecs
ENSMUSG00000070336_Fbxo47	-0.00602627	-5.80303	-0.933591	0.350531	1	-7.64951	Fbxo47
ENSMUSG00000004567_Mcoln1	-0.00602272	-2.75068	-1.26602	0.205526	1	-7.28424	Mcoln1
ENSMUSG00000097554_Gm26825	-0.00600998	-4.37515	-1.29286	0.196081	1	-7.24994	Gm26825
ENSMUSG00000111828_D830035M03Rik	-0.006009	-4.49806	-1.36745	0.171506	1	-7.15082	D830035M03Rik
ENSMUSG00000085001_Rapgef4os2	-0.00600356	-6.9069	-2.22644	0.0260002	1	-5.60895	Rapgef4os2
ENSMUSG00000054452_Aes	-0.00600307	0.757861	-0.706447	0.479922	1	-7.8356	Aes
ENSMUSG00000029071_Dvl1	-0.00597607	-2.96123	-1.59294	0.111196	1	-6.81739	Dvl1
ENSMUSG00000055882_Abhd16b	-0.00597414	-6.90678	-1.94975	0.0512252	1	-6.18603	Abhd16b
ENSMUSG00000046714_Foxc2	-0.00596067	-6.90637	-1.6751	0.0939361	1	-6.68327	Foxc2
ENSMUSG00000086310_Gm12278	-0.00595141	-5.51351	-1.18674	0.235349	1	-7.38137	Gm12278
ENSMUSG00000097722_Gm26841	-0.00594577	-5.80155	-1.10387	0.269667	1	-7.4762	Gm26841
ENSMUSG00000039648_Kyat1	-0.00594469	-4.23613	-1.44061	0.149717	1	-7.0482	Kyat1
ENSMUSG00000027963_Extl2	-0.00594381	-4.12063	-0.753889	0.450929	1	-7.80099	Extl2
ENSMUSG00000105006_Gm9484	-0.00594081	-4.82272	-1.38381	0.166437	1	-7.12833	Gm9484
ENSMUSG00000103170_Gm37170	-0.00593336	-5.68979	-0.816466	0.414248	1	-7.7519	Gm37170
ENSMUSG00000030752_Kdm8	-0.0059218	-4.15919	-1.24345	0.213723	1	-7.31254	Kdm8
ENSMUSG00000027997_Casp6	-0.00591679	-2.23355	-2.00738	0.0447284	1	-6.07215	Casp6
ENSMUSG00000084946_Dlx1as	-0.00590651	-6.90692	-2.26474	0.0235436	1	-5.52306	Dlx1as
ENSMUSG00000037791_Phf12	-0.00590579	-1.10528	-0.830414	0.406319	1	-7.74043	Phf12
ENSMUSG00000043831_Lysmd4	-0.00589517	-3.68741	-0.737931	0.460569	1	-7.81288	Lysmd4
ENSMUSG00000110519_Olfr839-ps1	-0.00588618	-6.9058	-1.51397	0.130055	1	-6.93994	Olfr839-ps1
ENSMUSG00000115082_Gm49189	-0.0058828	-6.90354	-1.08996	0.275749	1	-7.49144	Gm49189
ENSMUSG00000102364_Ighv8-5	-0.0058757	-6.90487	-1.11942	0.262982	1	-7.45893	Ighv8-5
ENSMUSG00000066647_Gm5113	-0.00587313	-4.4189	-0.830162	0.406461	1	-7.74063	Gm5113
ENSMUSG00000112144_Gm47861	-0.00586445	-6.21226	-1.01225	0.311438	1	-7.57305	Gm47861
ENSMUSG00000114596_Gm47523	-0.00585988	-5.80221	-1.0706	0.284366	1	-7.51233	Gm47523
ENSMUSG00000097616_1110019D14Rik	-0.00585524	-4.20676	-0.564637	0.57233	1	-7.92565	1110019D14Rik
ENSMUSG00000048911_Rnf24	-0.00584537	-4.88462	-0.899836	0.368223	1	-7.68042	Rnf24
ENSMUSG00000036863_Syde2	-0.00583951	-6.90282	-0.962123	0.336004	1	-7.62249	Syde2
ENSMUSG00000110156_Gm42067	-0.00583432	-4.67753	-0.8833	0.377089	1	-7.69515	Gm42067
ENSMUSG00000023066_Rttn	-0.00583157	-3.53321	-0.821159	0.411569	1	-7.74806	Rttn
ENSMUSG00000087077_Gm12480	-0.00582982	-6.90649	-1.79733	0.0723043	1	-6.47129	Gm12480
ENSMUSG00000032726_Bmp8a	-0.00581769	-6.90429	-1.19742	0.231163	1	-7.36866	Bmp8a
ENSMUSG00000074121_Ntf5	-0.00581345	-6.77233	-0.366974	0.713644	1	-8.01764	Ntf5
ENSMUSG00000042165_Gm9774	-0.00580494	-4.59809	-1.95834	0.0502101	1	-6.16928	Gm9774
ENSMUSG00000110682_A530010L16Rik	-0.00580367	-6.38535	-0.228339	0.819386	1	-8.05887	A530010L16Rik
ENSMUSG00000087294_Gm13556	-0.00578789	-6.82331	-0.581555	0.560876	1	-7.91596	Gm13556
ENSMUSG00000068245_Phf11d	-0.00578635	-4.46474	-1.18381	0.236508	1	-7.38485	Phf11d
ENSMUSG00000109764_Klkb1	-0.00578157	-6.90594	-1.60269	0.109026	1	-6.80183	Klkb1
ENSMUSG00000020076_Ddx50	-0.00577957	-0.367369	-1.21366	0.224896	1	-7.3491	Ddx50
ENSMUSG00000093535_4930533I22Rik	-0.00577256	-6.9073	-2.83624	0.00457132	1	-4.06739	4930533I22Rik
ENSMUSG00000097576_D930030I03Rik	-0.00577252	-4.53793	-0.825389	0.409165	1	-7.74458	D930030I03Rik
ENSMUSG00000085664_Atxn7l1os2	-0.00577068	-6.90364	-1.0483	0.294516	1	-7.53594	Atxn7l1os2
ENSMUSG00000070871_Ccnyl1	-0.0057693	-3.88834	-0.73704	0.46111	1	-7.81354	Ccnyl1
ENSMUSG00000099681_1700052K11Rik	-0.00576778	-2.65884	-0.763329	0.44528	1	-7.79384	1700052K11Rik
ENSMUSG00000086196_Gm13571	-0.00576293	-6.90561	-1.48747	0.136913	1	-6.97967	Gm13571
ENSMUSG00000038909_Kat7	-0.00576283	-1.53419	-1.0804	0.279984	1	-7.50181	Kat7
ENSMUSG00000052921_Arhgef15	-0.00575741	-6.90311	-1.00798	0.313482	1	-7.57736	Arhgef15
ENSMUSG00000091881_Gm17146	-0.00575568	-4.42258	-1.3478	0.177743	1	-7.17747	Gm17146
ENSMUSG00000027827_Kcnab1	-0.0057551	-4.59233	-0.913564	0.360962	1	-7.66799	Kcnab1
ENSMUSG00000031803_B3gnt3	-0.00574841	-5.1073	-1.30529	0.191816	1	-7.23381	B3gnt3
ENSMUSG00000046240_Hepacam	-0.00574496	-6.90693	-2.23333	0.0255429	1	-5.59362	Hepacam
ENSMUSG00000025049_Taf5	-0.00574361	-2.55733	-0.674595	0.499944	1	-7.85757	Taf5
ENSMUSG00000087443_Ppp1r18os	-0.0057394	-5.28922	-1.06219	0.288165	1	-7.52129	Ppp1r18os
ENSMUSG00000054115_Skp2	-0.00573623	-3.46814	-0.519332	0.603538	1	-7.95018	Skp2
ENSMUSG00000019814_Ltv1	-0.00573129	-2.01927	-0.425761	0.670288	1	-7.99436	Ltv1
ENSMUSG00000044139_Prss53	-0.00573102	-6.90452	-1.19986	0.230214	1	-7.36574	Prss53
ENSMUSG00000020327_Fgf22	-0.00572838	-5.52442	-0.98602	0.32414	1	-7.59923	Fgf22
ENSMUSG00000031330_Zcchc13	-0.00572743	-6.90697	-2.32008	0.0203507	1	-5.39635	Zcchc13
ENSMUSG00000039396_Neil3	-0.00572416	-5.75628	-0.253705	0.799728	1	-8.05276	Neil3
ENSMUSG00000097747_Gm26534	-0.00572074	-4.69886	-0.880174	0.37878	1	-7.69791	Gm26534
ENSMUSG00000085767_Gm13563	-0.00572026	-5.80341	-1.07391	0.282883	1	-7.5088	Gm13563
ENSMUSG00000092349_Platr17	-0.0057075	-4.05879	-0.407198	0.683869	1	-8.00208	Platr17
ENSMUSG00000064120_Mocs1	-0.0056917	-3.54402	-1.13665	0.255705	1	-7.43952	Mocs1
ENSMUSG00000087600_Pmepa1os	-0.00568629	-6.90632	-1.78203	0.0747651	1	-6.49863	Pmepa1os
ENSMUSG00000091318_Gm5415	-0.00567998	-6.90598	-1.44052	0.149741	1	-7.04833	Gm5415
ENSMUSG00000021690_Jmy	-0.00567479	-2.14629	-0.396958	0.691405	1	-8.0062	Jmy
ENSMUSG00000037921_Ddx60	-0.00567276	-2.83777	-0.262521	0.792923	1	-8.05049	Ddx60
ENSMUSG00000086054_Hnf1aos1	-0.00565914	-6.9073	-2.78147	0.00541845	1	-4.221	Hnf1aos1
ENSMUSG00000021650_Ptcd2	-0.00565665	-1.6579	-3.19037	0.00142404	1	-3.00191	Ptcd2
ENSMUSG00000115109_Gm49032	-0.00565156	-4.69789	-0.339896	0.73394	1	-8.0272	Gm49032
ENSMUSG00000025264_Tsr2	-0.00565056	-2.84412	-2.0206	0.04334	1	-6.04555	Tsr2
ENSMUSG00000020908_Myh3	-0.00564931	-6.82498	-0.416177	0.677287	1	-7.99839	Myh3
ENSMUSG00000101320_Gm28529	-0.00564736	-4.25917	-1.64719	0.0995414	1	-6.72959	Gm28529
ENSMUSG00000087364_Gm13398	-0.00564314	-6.90582	-1.47007	0.141565	1	-7.00537	Gm13398
ENSMUSG00000023017_Asic1	-0.00564253	-6.9073	-2.78147	0.00541853	1	-4.22102	Asic1
ENSMUSG00000032898_Fbxo21	-0.00564093	-2.60754	-1.97796	0.0479529	1	-6.13071	Fbxo21
ENSMUSG00000031839_Hsbp1	-0.00563856	-0.733709	-1.10202	0.27047	1	-7.47823	Hsbp1
ENSMUSG00000111236_Gm31614	-0.00563509	-6.90624	-1.67467	0.0940216	1	-6.684	Gm31614
ENSMUSG00000113415_Gm3234	-0.00563478	-6.90699	-2.3569	0.0184416	1	-5.31035	Gm3234
ENSMUSG00000053746_Ptrh1	-0.00563384	-4.60359	-0.844657	0.398317	1	-7.72851	Ptrh1
ENSMUSG00000094898_Vmn1r201	-0.00563064	-6.90687	-2.01906	0.0434994	1	-6.04865	Vmn1r201
ENSMUSG00000090659_Zfp493	-0.00562807	-4.30073	-0.617241	0.537086	1	-7.89459	Zfp493
ENSMUSG00000044471_Lncpint	-0.00562297	-0.857302	-0.354749	0.722783	1	-8.02205	Lncpint
ENSMUSG00000031986_Sprtn	-0.00561991	-2.48625	-1.42021	0.155569	1	-7.07736	Sprtn
ENSMUSG00000113816_Gm47003	-0.00560838	-6.90358	-1.09163	0.275015	1	-7.48963	Gm47003
ENSMUSG00000029397_Rchy1	-0.0055961	-0.523469	-0.884017	0.376702	1	-7.69452	Rchy1
ENSMUSG00000068134_Zfp120	-0.00558827	-1.63832	-0.62048	0.534952	1	-7.89258	Zfp120
ENSMUSG00000051969_Tlr11	-0.0055878	-6.90697	-2.56637	0.0102871	1	-4.79538	Tlr11
ENSMUSG00000046242_Nme9	-0.0055878	-6.90697	-2.56637	0.0102871	1	-4.79538	Nme9
ENSMUSG00000097662_Gm2093	-0.00558532	-6.20942	-0.912751	0.361389	1	-7.66873	Gm2093
ENSMUSG00000086192_Gm13609	-0.00558478	-6.90636	-1.56168	0.118386	1	-6.86665	Gm13609
ENSMUSG00000004359_Spic	-0.00558192	-5.5997	-0.186796	0.851823	1	-8.06748	Spic
ENSMUSG00000101447_Gm28826	-0.00557534	-6.90513	-1.26568	0.205649	1	-7.28468	Gm28826
ENSMUSG00000051502_Ufsp1	-0.00556875	-4.33113	-1.24263	0.214024	1	-7.31355	Ufsp1
ENSMUSG00000093516_Gm19553	-0.00555344	-6.90493	-1.25331	0.210112	1	-7.30023	Gm19553
ENSMUSG00000040734_Ppp1r13l	-0.00554669	-6.90527	-1.33447	0.182071	1	-7.19533	Ppp1r13l
ENSMUSG00000055748_Gsdmc4	-0.00554664	-6.90688	-2.0285	0.0425285	1	-6.02959	Gsdmc4
ENSMUSG00000041202_Pla2g2d	-0.00553761	-6.9069	-2.05454	0.0399415	1	-5.97647	Pla2g2d
ENSMUSG00000016349_Eef1a2	-0.00552848	-6.90732	-2.83617	0.00457239	1	-4.0676	Eef1a2
ENSMUSG00000097032_4930539J05Rik	-0.00552712	-4.50564	-1.24377	0.213606	1	-7.31214	4930539J05Rik
ENSMUSG00000074934_Grem1	-0.00552111	-6.90732	-2.83616	0.00457242	1	-4.06761	Grem1
ENSMUSG00000115388_Eppk1	-0.00551624	-6.90534	-1.26023	0.207606	1	-7.29155	Eppk1
ENSMUSG00000097602_4930519P11Rik	-0.00551519	-6.90494	-1.0786	0.280785	1	-7.50375	4930519P11Rik
ENSMUSG00000018921_Pelp1	-0.00551277	-2.32992	-0.577462	0.563636	1	-7.91833	Pelp1
ENSMUSG00000018417_Myo1b	-0.00550812	-6.90508	-1.31513	0.188489	1	-7.22093	Myo1b
ENSMUSG00000104701_Gm42555	-0.00550742	-6.90381	-1.1342	0.256732	1	-7.4423	Gm42555
ENSMUSG00000026873_Phf19	-0.00550659	-4.48884	-0.695036	0.487044	1	-7.84359	Phf19
ENSMUSG00000055746_Magea2	-0.00549864	-6.90732	-2.83616	0.00457253	1	-4.06763	Magea2
ENSMUSG00000034706_Dnaic2	-0.00548469	-6.90586	-1.45941	0.144474	1	-7.02097	Dnaic2
ENSMUSG00000025008_Tctn3	-0.00548122	-4.33862	-1.28236	0.199737	1	-7.26344	Tctn3
ENSMUSG00000100583_Gm29443	-0.00547811	-6.90699	-2.27889	0.0226887	1	-5.49096	Gm29443
ENSMUSG00000086863_Gm15543	-0.00547132	-6.90686	-1.95033	0.0511564	1	-6.18491	Gm15543
ENSMUSG00000048173_Olfr1324	-0.00546502	-6.90731	-2.78142	0.00541943	1	-4.22117	Olfr1324
ENSMUSG00000115772_Gm48935	-0.00546382	-6.90732	-2.83614	0.00457269	1	-4.06766	Gm48935
ENSMUSG00000004815_Dgkq	-0.00545911	-2.95111	-0.934972	0.349819	1	-7.64822	Dgkq
ENSMUSG00000004455_Ppp1cc	-0.00545523	-0.0117264	-1.21895	0.222882	1	-7.34267	Ppp1cc
ENSMUSG00000092405_Gm20402	-0.00544784	-6.90508	-1.21757	0.223407	1	-7.34435	Gm20402
ENSMUSG00000047940_Stpg2	-0.0054383	-6.90572	-1.34863	0.177477	1	-7.17635	Stpg2
ENSMUSG00000032198_Dock6	-0.00543732	-4.81376	-0.966389	0.333866	1	-7.61838	Dock6
ENSMUSG00000043251_Exoc3l	-0.00542846	-6.90432	-1.18109	0.237586	1	-7.38806	Exoc3l
ENSMUSG00000020527_Myo19	-0.00542787	-4.13751	-0.670121	0.502792	1	-7.86058	Myo19
ENSMUSG00000028293_Slc35a1	-0.00542666	-2.3286	-1.64773	0.0994308	1	-6.72871	Slc35a1
ENSMUSG00000040139_9430038I01Rik	-0.00542645	-2.0839	-0.438295	0.661179	1	-7.98895	9430038I01Rik
ENSMUSG00000031816_Mthfsd	-0.00541956	-2.08199	-1.10663	0.268475	1	-7.47316	Mthfsd
ENSMUSG00000033409_Syce1l	-0.00541935	-6.90732	-2.83613	0.00457291	1	-4.06771	Syce1l
ENSMUSG00000033255_Gm5134	-0.00541891	-5.51488	-1.1277	0.259466	1	-7.44964	Gm5134
ENSMUSG00000109599_Gm31812	-0.00541231	-5.81158	-0.672604	0.50121	1	-7.85891	Gm31812
ENSMUSG00000015568_Lpl	-0.00540875	-6.90324	-0.936146	0.349214	1	-7.64712	Lpl
ENSMUSG00000086789_Lyrm7os	-0.00540483	-6.90389	-1.0478	0.294747	1	-7.53646	Lyrm7os
ENSMUSG00000005628_Tmod4	-0.00540424	-6.22107	-0.920703	0.357221	1	-7.66144	Tmod4
ENSMUSG00000066057_Gm1976	-0.00539465	-4.59253	-0.910398	0.362628	1	-7.67087	Gm1976
ENSMUSG00000032840_2410131K14Rik	-0.00539367	-3.31001	-1.52816	0.126494	1	-6.91837	2410131K14Rik
ENSMUSG00000024987_Cyp26a1	-0.00539199	-6.90733	-2.83612	0.00457305	1	-4.06773	Cyp26a1
ENSMUSG00000028188_Spata1	-0.00539151	-3.188	-0.507487	0.611821	1	-7.95625	Spata1
ENSMUSG00000047044_D030056L22Rik	-0.00538784	-2.16948	-2.14699	0.0318115	1	-5.7825	D030056L22Rik
ENSMUSG00000042816_Gpr151	-0.0053877	-6.90733	-2.83612	0.00457307	1	-4.06774	Gpr151
ENSMUSG00000038525_Armc10	-0.005387	-1.79238	-1.90467	0.0568428	1	-6.27282	Armc10
ENSMUSG00000039385_Cdh6	-0.00538255	-6.90684	-1.88271	0.0597606	1	-6.31437	Cdh6
ENSMUSG00000113615_Gm47150	-0.0053731	-6.90553	-1.21883	0.22293	1	-7.34282	Gm47150
ENSMUSG00000076670_Ighv3-5	-0.00537035	-6.90733	-2.83611	0.00457316	1	-4.06776	Ighv3-5
ENSMUSG00000111923_Gm34777	-0.00536929	-6.90732	-2.78138	0.00541995	1	-4.22125	Gm34777
ENSMUSG00000086446_Prkag2os1	-0.00536098	-6.90397	-1.01135	0.311868	1	-7.57396	Prkag2os1
ENSMUSG00000030621_Me3	-0.00535934	-6.90532	-1.3136	0.189002	1	-7.22293	Me3
ENSMUSG00000041245_Wnk3	-0.00535685	-6.21211	-0.909518	0.363093	1	-7.67167	Wnk3
ENSMUSG00000026281_Dtymk	-0.00535675	-1.32001	-0.737285	0.460961	1	-7.81336	Dtymk
ENSMUSG00000053134_Supt7l	-0.00535648	-2.38099	-0.611271	0.54103	1	-7.89825	Supt7l
ENSMUSG00000056966_Gjc3	-0.00535583	-6.90732	-2.78138	0.00542003	1	-4.22126	Gjc3
ENSMUSG00000024258_Polr2d	-0.00535553	-2.23525	-0.70661	0.47982	1	-7.83548	Polr2d
ENSMUSG00000053914_Kdm4d	-0.00535289	-6.11207	-0.635842	0.52489	1	-7.88294	Kdm4d
ENSMUSG00000071356_Reg3b	-0.00534804	-6.90732	-2.78138	0.00542007	1	-4.22127	Reg3b
ENSMUSG00000032110_Acrv1	-0.00533623	-6.90732	-2.78137	0.00542014	1	-4.22128	Acrv1
ENSMUSG00000026188_Tmem169	-0.00533334	-6.90645	-1.59909	0.109823	1	-6.80759	Tmem169
ENSMUSG00000023467_Tulp2	-0.00533027	-6.9069	-1.98867	0.0467573	1	-6.10949	Tulp2
ENSMUSG00000070331_Qrich2	-0.00533027	-6.90605	-1.40941	0.158736	1	-7.09262	Qrich2
ENSMUSG00000102301_Ighv8-2	-0.00532775	-6.906	-1.36996	0.170722	1	-7.14739	Ighv8-2
ENSMUSG00000043467_Zbtb37	-0.00532444	-1.30111	-0.37984	0.70407	1	-8.01284	Zbtb37
ENSMUSG00000050534_Htr5b	-0.00532016	-6.90589	-1.43812	0.150422	1	-7.05178	Htr5b
ENSMUSG00000029003_Mad2l2	-0.00529683	-2.7661	-0.537787	0.590732	1	-7.94043	Mad2l2
ENSMUSG00000022085_Pebp4	-0.00529501	-6.90609	-1.43468	0.1514	1	-7.05672	Pebp4
ENSMUSG00000022855_Senp2	-0.00529047	-0.923448	-0.870193	0.38421	1	-7.70663	Senp2
ENSMUSG00000052738_Suclg1	-0.00528877	-0.53117	-1.02069	0.307421	1	-7.56448	Suclg1
ENSMUSG00000038347_Tcte2	-0.00528747	-6.90661	-1.80487	0.071116	1	-6.45772	Tcte2
ENSMUSG00000113830_1700127F24Rik	-0.00528523	-6.90733	-2.78136	0.00542044	1	-4.22133	1700127F24Rik
ENSMUSG00000026708_Cenpl	-0.00527808	-3.45383	-0.619481	0.53561	1	-7.8932	Cenpl
ENSMUSG00000043333_Rhbdl2	-0.00527777	-6.90376	-1.03265	0.301784	1	-7.55221	Rhbdl2
ENSMUSG00000006527_Sfmbt1	-0.00527651	-2.75613	-0.689709	0.490389	1	-7.84727	Sfmbt1
ENSMUSG00000109333_Gm30790	-0.00527466	-6.90608	-1.42147	0.155202	1	-7.07557	Gm30790
ENSMUSG00000042246_Tmc7	-0.00527466	-6.90516	-1.1243	0.260906	1	-7.45346	Tmc7
ENSMUSG00000067144_Slc22a7	-0.00527461	-6.90701	-2.26593	0.0234708	1	-5.52037	Slc22a7
ENSMUSG00000115767_Gm10366	-0.0052679	-4.41183	-0.939701	0.347387	1	-7.64379	Gm10366
ENSMUSG00000029381_Shroom3	-0.00526595	-6.90734	-2.83607	0.00457371	1	-4.06786	Shroom3
ENSMUSG00000040936_Ulk4	-0.00526417	-3.46749	-0.25698	0.797198	1	-8.05192	Ulk4
ENSMUSG00000026415_Fcamr	-0.00525356	-6.90734	-2.83607	0.00457377	1	-4.06788	Fcamr
ENSMUSG00000027329_Spef1	-0.00525075	-5.80393	-0.921362	0.356877	1	-7.66084	Spef1
ENSMUSG00000049037_Clec4a1	-0.00524151	-6.90495	-1.11322	0.265631	1	-7.46584	Clec4a1
ENSMUSG00000097284_4930480K23Rik	-0.00524138	-4.10909	-0.726146	0.467761	1	-7.8215	4930480K23Rik
ENSMUSG00000086890_1700021J08Rik	-0.00524099	-6.90734	-2.83606	0.00457384	1	-4.06789	1700021J08Rik
ENSMUSG00000085236_2610206C17Rik	-0.00523969	-6.90443	-1.06604	0.286425	1	-7.51721	2610206C17Rik
ENSMUSG00000032936_Camkv	-0.00523774	-6.90649	-1.61224	0.106933	1	-6.7865	Camkv
ENSMUSG00000050821_Fam131a	-0.0052336	-5.5148	-1.30403	0.192244	1	-7.23545	Fam131a
ENSMUSG00000059455_Plac8l1	-0.00523337	-6.90734	-2.83606	0.00457389	1	-4.0679	Plac8l1
ENSMUSG00000097523_1700022N22Rik	-0.00523204	-6.20836	-1.06818	0.285458	1	-7.51493	1700022N22Rik
ENSMUSG00000026303_Mlph	-0.00522825	-6.90692	-2.00872	0.0445856	1	-6.06945	Mlph
ENSMUSG00000053477_Tcf4	-0.00522321	-0.747351	-0.141648	0.88736	1	-8.07489	Tcf4
ENSMUSG00000095401_Olfr804	-0.00521791	-6.90503	-1.22037	0.222345	1	-7.34094	Olfr804
ENSMUSG00000025069_Gsto2	-0.00521626	-6.21182	-0.735454	0.462075	1	-7.81471	Gsto2
ENSMUSG00000078134_Gm12355	-0.00521363	-4.82038	-1.23577	0.216564	1	-7.32205	Gm12355
ENSMUSG00000101952_Gm10550	-0.0052101	-6.90734	-2.83605	0.00457401	1	-4.06792	Gm10550
ENSMUSG00000074575_Kcng1	-0.00520747	-6.90656	-1.70436	0.088336	1	-6.63389	Kcng1
ENSMUSG00000107902_Gm32592	-0.00520738	-6.90616	-1.47117	0.141268	1	-7.00376	Gm32592
ENSMUSG00000087232_Gm14764	-0.00520393	-6.9063	-1.60738	0.107994	1	-6.79431	Gm14764
ENSMUSG00000101711_Gm28306	-0.00520306	-6.90701	-2.24123	0.0250264	1	-5.57596	Gm28306
ENSMUSG00000101258_Gm29477	-0.00520173	-6.90559	-1.33033	0.183433	1	-7.20085	Gm29477
ENSMUSG00000025189_Cnnm1	-0.00519921	-6.90733	-2.78132	0.00542096	1	-4.22142	Cnnm1
ENSMUSG00000090012_Gm16555	-0.00518754	-6.90733	-2.78132	0.00542103	1	-4.22143	Gm16555
ENSMUSG00000067242_Lgi1	-0.0051808	-6.90695	-2.04215	0.0411552	1	-6.00183	Lgi1
ENSMUSG00000072487_Mroh5	-0.00517809	-6.90603	-1.35242	0.176264	1	-7.17125	Mroh5
ENSMUSG00000006542_Prkag3	-0.00517809	-6.90608	-1.39625	0.162662	1	-7.11107	Prkag3
ENSMUSG00000039901_9130011E15Rik	-0.00516888	-4.25502	-0.885408	0.375952	1	-7.69329	9130011E15Rik
ENSMUSG00000022617_Chkb	-0.00516612	-2.01306	-0.672084	0.501541	1	-7.85926	Chkb
ENSMUSG00000001023_S100a5	-0.00516375	-6.83919	-0.531908	0.594798	1	-7.94357	S100a5
ENSMUSG00000042761_Mrap2	-0.00516373	-6.90692	-1.97742	0.048014	1	-6.13178	Mrap2
ENSMUSG00000017446_C1qtnf1	-0.00515889	-6.90734	-2.78131	0.00542121	1	-4.22146	C1qtnf1
ENSMUSG00000096833_Igkv4-55	-0.00515712	-6.90527	-1.14876	0.250674	1	-7.42569	Igkv4-55
ENSMUSG00000038583_Pln	-0.0051558	-6.9033	-0.94169	0.346367	1	-7.64192	Pln
ENSMUSG00000002900_Lamb1	-0.00515403	-6.90692	-1.95775	0.0502792	1	-6.17043	Lamb1
ENSMUSG00000052423_B4galt3	-0.00515347	-2.60984	-0.693275	0.488149	1	-7.84481	B4galt3
ENSMUSG00000015653_Steap2	-0.00515158	-6.90734	-2.78131	0.00542125	1	-4.22147	Steap2
ENSMUSG00000107811_Gm44000	-0.00515021	-6.90627	-1.55699	0.119495	1	-6.87395	Gm44000
ENSMUSG00000030887_Pdzd9	-0.005148	-6.20879	-0.911373	0.362115	1	-7.66998	Pdzd9
ENSMUSG00000099635_Gm28528	-0.00514771	-6.90735	-2.83603	0.00457437	1	-4.06799	Gm28528
ENSMUSG00000027840_Wnt2b	-0.00514274	-6.90314	-0.94045	0.347003	1	-7.64309	Wnt2b
ENSMUSG00000101179_Gm29455	-0.00514035	-6.90562	-1.33329	0.182458	1	-7.1969	Gm29455
ENSMUSG00000115294_1700047E10Rik	-0.00513926	-6.90734	-2.7813	0.00542133	1	-4.22148	1700047E10Rik
ENSMUSG00000030858_Fam24b	-0.00513924	-6.90694	-2.01122	0.044321	1	-6.06444	Fam24b
ENSMUSG00000018727_Cpsf4l	-0.00513678	-6.90692	-1.96301	0.0496644	1	-6.16013	Cpsf4l
ENSMUSG00000111673_Gm29724	-0.00513458	-6.20808	-0.922139	0.356472	1	-7.66012	Gm29724
ENSMUSG00000061602_Vmn1r78	-0.00513069	-6.90735	-2.83602	0.00457447	1	-4.06801	Vmn1r78
ENSMUSG00000043572_Pars2	-0.00512993	-3.52922	-1.57901	0.114357	1	-6.83946	Pars2
ENSMUSG00000015488_Cacfd1	-0.00512877	-2.26007	-0.826822	0.408352	1	-7.7434	Cacfd1
ENSMUSG00000097785_B230217O12Rik	-0.00512867	-3.9564	-1.79506	0.0726658	1	-6.47537	B230217O12Rik
ENSMUSG00000040260_Daam2	-0.00512676	-6.90612	-1.41652	0.156644	1	-7.08258	Daam2
ENSMUSG00000087574_C030037D09Rik	-0.00512604	-4.68854	-0.823744	0.410099	1	-7.74594	C030037D09Rik
ENSMUSG00000062609_Kcnj15	-0.00512035	-6.72424	-0.27602	0.782536	1	-8.04685	Kcnj15
ENSMUSG00000113265_Gm30198	-0.00511991	-5.80385	-0.869201	0.384752	1	-7.70749	Gm30198
ENSMUSG00000026255_Efhd1	-0.00511409	-6.90702	-2.2267	0.0259828	1	-5.60838	Efhd1
ENSMUSG00000040340_Tex45	-0.00511334	-6.90694	-2.0073	0.0447369	1	-6.07231	Tex45
ENSMUSG00000086046_1700095A21Rik	-0.00510454	-6.90735	-2.83601	0.00457462	1	-4.06804	1700095A21Rik
ENSMUSG00000026725_Tnn	-0.00510381	-6.90734	-2.78129	0.00542156	1	-4.22152	Tnn
ENSMUSG00000113759_Gm47695	-0.00509602	-6.90734	-2.78129	0.00542161	1	-4.22153	Gm47695
ENSMUSG00000074385_Gm10684	-0.00509341	-6.90652	-1.60555	0.108396	1	-6.79725	Gm10684
ENSMUSG00000111259_Olfr1328	-0.00509267	-6.90735	-2.83601	0.00457469	1	-4.06806	Olfr1328
ENSMUSG00000047026_Acsm4	-0.00508968	-6.90735	-2.836	0.00457471	1	-4.06806	Acsm4
ENSMUSG00000072679_D6Ertd474e	-0.00508667	-6.90735	-2.836	0.00457473	1	-4.06807	D6Ertd474e
ENSMUSG00000031755_Bbs2	-0.00508378	-3.78497	-0.761543	0.446345	1	-7.7952	Bbs2
ENSMUSG00000072934_Trpc5os	-0.00508366	-6.90735	-2.836	0.00457475	1	-4.06807	Trpc5os
ENSMUSG00000087064_Sap30bpos	-0.00508267	-6.90376	-0.950835	0.341705	1	-7.63327	Sap30bpos
ENSMUSG00000116951_AC163720.3	-0.00508239	-4.34825	-0.667399	0.504528	1	-7.8624	AC163720.3
ENSMUSG00000115531_Gm35419	-0.0050776	-6.90654	-1.63723	0.101605	1	-6.74594	Gm35419
ENSMUSG00000027570_Col9a3	-0.00506189	-5.52359	-0.904305	0.365849	1	-7.67639	Col9a3
ENSMUSG00000020913_Krt24	-0.00504779	-6.90653	-1.61238	0.106902	1	-6.78627	Krt24
ENSMUSG00000105752_Igkv13-82	-0.00504669	-6.90735	-2.83599	0.00457497	1	-4.06811	Igkv13-82
ENSMUSG00000032889_Gm6685	-0.00504354	-6.90656	-1.6442	0.100157	1	-6.73451	Gm6685
ENSMUSG00000038533_Cbfa2t2	-0.00504181	-2.65773	-1.09146	0.27509	1	-7.48981	Cbfa2t2
ENSMUSG00000084951_Mipepos	-0.0050372	-6.90735	-2.83598	0.00457503	1	-4.06813	Mipepos
ENSMUSG00000030303_Far2	-0.00503313	-5.8016	-0.767215	0.442966	1	-7.79086	Far2
ENSMUSG00000097109_Gm26580	-0.0050328	-5.1071	-1.02204	0.30678	1	-7.5631	Gm26580
ENSMUSG00000086361_Gm6569	-0.0050311	-6.90735	-2.78126	0.00542205	1	-4.2216	Gm6569
ENSMUSG00000104575_Igkv9-119	-0.00503082	-6.90695	-2.00439	0.0450469	1	-6.07813	Igkv9-119
ENSMUSG00000090551_A730015C16Rik	-0.00502943	-6.90455	-1.06069	0.28885	1	-7.52289	A730015C16Rik
ENSMUSG00000032246_Calml4	-0.00502547	-6.90735	-2.78126	0.00542209	1	-4.22161	Calml4
ENSMUSG00000109780_Gm45447	-0.00501792	-6.90616	-1.42186	0.15509	1	-7.07502	Gm45447
ENSMUSG00000027800_Tm4sf1	-0.00501466	-6.90736	-2.83597	0.00457517	1	-4.06815	Tm4sf1
ENSMUSG00000112891_Gm47391	-0.00501466	-6.90447	-0.973525	0.330309	1	-7.61146	Gm47391
ENSMUSG00000076540_Igkv4-80	-0.00501409	-6.90653	-1.5983	0.109998	1	-6.80884	Igkv4-80
ENSMUSG00000039879_Heca	-0.00500978	-0.578012	-0.342953	0.731639	1	-8.02616	Heca
ENSMUSG00000017344_Vtn	-0.00500835	-6.90735	-2.78125	0.0054222	1	-4.22163	Vtn
ENSMUSG00000103472_Pcdhga7	-0.0050071	-5.70629	-0.596901	0.550583	1	-7.90692	Pcdhga7
ENSMUSG00000112805_Gm34574	-0.00500512	-6.906	-1.43425	0.151523	1	-7.05734	Gm34574
ENSMUSG00000109127_Gm31135	-0.00500268	-6.87462	-0.590844	0.554634	1	-7.91052	Gm31135
ENSMUSG00000000301_Pemt	-0.00499971	-6.20828	-0.925237	0.354858	1	-7.65726	Pemt
ENSMUSG00000042705_Commd10	-0.00499848	-2.55538	-1.07014	0.284576	1	-7.51283	Commd10
ENSMUSG00000078765_U2af1l4	-0.0049954	-4.26845	-1.64554	0.0998816	1	-6.73231	U2af1l4
ENSMUSG00000021692_Dimt1	-0.00499026	-2.45706	-0.530791	0.595572	1	-7.94417	Dimt1
ENSMUSG00000096996_Gm26792	-0.00498502	-5.6908	-0.58261	0.560165	1	-7.91535	Gm26792
ENSMUSG00000062245_Olfr170	-0.00498498	-6.90735	-2.78124	0.00542237	1	-4.22165	Olfr170
ENSMUSG00000051262_Nat8f3	-0.00498483	-6.90736	-2.83596	0.00457536	1	-4.06819	Nat8f3
ENSMUSG00000049612_Omg	-0.00497811	-6.90361	-0.938986	0.347754	1	-7.64446	Omg
ENSMUSG00000069925_4932416K20Rik	-0.00497433	-6.90437	-1.04936	0.294032	1	-7.53483	4932416K20Rik
ENSMUSG00000025243_Slc6a20b	-0.00497392	-4.12609	-1.20861	0.226834	1	-7.35522	Slc6a20b
ENSMUSG00000016179_Camk1g	-0.00497306	-6.90639	-1.41854	0.156054	1	-7.07972	Camk1g
ENSMUSG00000094649_Gm7102	-0.00497006	-6.90569	-1.21451	0.224572	1	-7.34806	Gm7102
ENSMUSG00000025477_Inpp5a	-0.00496971	-3.40076	-0.820424	0.411988	1	-7.74866	Inpp5a
ENSMUSG00000031078_Cttn	-0.00496914	-6.2911	-0.236017	0.813423	1	-8.05709	Cttn
ENSMUSG00000028399_Ptprd	-0.00496781	-6.90696	-1.98917	0.0467014	1	-6.10849	Ptprd
ENSMUSG00000060093_Hist1h4a	-0.00496746	-6.21169	-1.00944	0.31278	1	-7.57588	Hist1h4a
ENSMUSG00000034009_Rxfp1	-0.00496704	-6.90445	-0.958118	0.33802	1	-7.62633	Rxfp1
ENSMUSG00000054966_Lmntd1	-0.00496208	-6.9054	-1.1659	0.243673	1	-7.40586	Lmntd1
ENSMUSG00000016554_Eif3d	-0.00495818	-0.578828	-0.874022	0.382121	1	-7.7033	Eif3d
ENSMUSG00000099481_Xndc1	-0.00495383	-2.39908	-0.772254	0.439977	1	-7.78699	Xndc1
ENSMUSG00000089948_Far2os1	-0.00495181	-6.90735	-2.78123	0.0054226	1	-4.22169	Far2os1
ENSMUSG00000105875_Gm43518	-0.00495177	-6.90598	-1.40762	0.159267	1	-7.09514	Gm43518
ENSMUSG00000085089_Arhgap15os	-0.00495095	-6.20884	-0.86811	0.385349	1	-7.70844	Arhgap15os
ENSMUSG00000107301_Gm43688	-0.00494695	-6.90697	-2.00137	0.0453713	1	-6.08417	Gm43688
ENSMUSG00000096941_Gm26720	-0.00494033	-4.60113	-0.961693	0.336221	1	-7.6229	Gm26720
ENSMUSG00000107552_Gm44096	-0.00493989	-6.90736	-2.83594	0.00457565	1	-4.06825	Gm44096
ENSMUSG00000021259_Cyp46a1	-0.0049363	-6.90698	-2.01843	0.0435649	1	-6.04992	Cyp46a1
ENSMUSG00000109459_Gm39526	-0.00492361	-5.28926	-0.941827	0.346298	1	-7.64179	Gm39526
ENSMUSG00000114136_4921511I17Rik	-0.00491939	-6.9053	-1.19549	0.231915	1	-7.37097	4921511I17Rik
ENSMUSG00000026818_Cel	-0.00491836	-6.90736	-2.83593	0.00457579	1	-4.06828	Cel
ENSMUSG00000112694_Gm33037	-0.00490371	-6.90737	-2.83592	0.00457589	1	-4.0683	Gm33037
ENSMUSG00000029685_Asb15	-0.00490002	-6.90737	-2.83592	0.00457591	1	-4.0683	Asb15
ENSMUSG00000086188_Gm15169	-0.0048963	-6.90698	-2.01588	0.0438311	1	-6.05506	Gm15169
ENSMUSG00000109510_Gm42417	-0.00489054	-6.90386	-0.938645	0.347929	1	-7.64478	Gm42417
ENSMUSG00000115829_Gm48960	-0.00488588	-3.57394	-0.615837	0.538012	1	-7.89545	Gm48960
ENSMUSG00000078994_Zfp429	-0.00488529	-2.55315	-1.56763	0.116989	1	-6.85734	Zfp429
ENSMUSG00000052496_Pkdrej	-0.00488506	-6.90737	-2.83591	0.00457601	1	-4.06832	Pkdrej
ENSMUSG00000026610_Esrrg	-0.00488506	-6.90697	-1.97917	0.0478161	1	-6.12831	Esrrg
ENSMUSG00000028549_Itgb3bp	-0.00488281	-2.2769	-0.696824	0.485924	1	-7.84235	Itgb3bp
ENSMUSG00000046450_Olfr71	-0.00487809	-6.90736	-2.78119	0.00542314	1	-4.22178	Olfr71
ENSMUSG00000025727_A930017K11Rik	-0.00486986	-6.90737	-2.83591	0.00457612	1	-4.06834	A930017K11Rik
ENSMUSG00000111078_Gm35028	-0.004868	-6.90698	-2.0121	0.0442289	1	-6.06268	Gm35028
ENSMUSG00000024524_Gnal	-0.00486637	-4.56574	-0.571313	0.567796	1	-7.92186	Gnal
ENSMUSG00000085483_Gm14198	-0.00486601	-6.90584	-1.27949	0.200744	1	-7.26711	Gm14198
ENSMUSG00000078872_Gm14401	-0.00486601	-6.9057	-1.19393	0.232525	1	-7.37283	Gm14401
ENSMUSG00000110266_Gm32742	-0.00486462	-6.90695	-1.92745	0.0539434	1	-6.22922	Gm32742
ENSMUSG00000043312_Olfr131	-0.00486121	-6.90618	-1.39258	0.163768	1	-7.11617	Olfr131
ENSMUSG00000076575_Igkv7-33	-0.00485919	-6.90691	-1.82941	0.0673601	1	-6.41319	Igkv7-33
ENSMUSG00000025558_Dock9	-0.0048589	-3.07151	-0.353801	0.723493	1	-8.02238	Dock9
ENSMUSG00000058402_Zfp420	-0.00485791	-3.52624	-0.892789	0.371986	1	-7.68673	Zfp420
ENSMUSG00000058656_Samd12	-0.00485437	-6.90736	-2.78118	0.00542332	1	-4.22181	Samd12
ENSMUSG00000085794_Vax2os	-0.00485048	-6.90737	-2.8359	0.00457625	1	-4.06837	Vax2os
ENSMUSG00000029707_Fscn3	-0.00484747	-6.90736	-2.78118	0.00542337	1	-4.22182	Fscn3
ENSMUSG00000085861_1700016G14Rik	-0.00484628	-6.90672	-1.82596	0.0678769	1	-6.41947	1700016G14Rik
ENSMUSG00000047821_Trim16	-0.00484436	-5.46592	-0.622895	0.533364	1	-7.89109	Trim16
ENSMUSG00000090293_Gm17034	-0.00484121	-6.90676	-1.89481	0.0581384	1	-6.29154	Gm17034
ENSMUSG00000060703_Cd302	-0.0048401	-6.2125	-0.932874	0.350901	1	-7.65018	Cd302
ENSMUSG00000061259_Tmprss11d	-0.00483466	-6.90737	-2.83589	0.00457636	1	-4.06839	Tmprss11d
ENSMUSG00000096486_Gm5426	-0.00483466	-6.90737	-2.83589	0.00457636	1	-4.06839	Gm5426
ENSMUSG00000102917_Gm37724	-0.00482979	-6.90471	-1.1302	0.258411	1	-7.44682	Gm37724
ENSMUSG00000028691_Prdx1	-0.0048276	0.331343	-0.458021	0.646945	1	-7.98011	Prdx1
ENSMUSG00000085363_Gm15478	-0.00482725	-6.20914	-0.937748	0.34839	1	-7.64562	Gm15478
ENSMUSG00000032018_Sc5d	-0.00482367	-1.63091	-0.352065	0.724794	1	-8.02299	Sc5d
ENSMUSG00000076556_Igkv4-57	-0.00482208	-6.90374	-0.93973	0.347372	1	-7.64376	Igkv4-57
ENSMUSG00000094200_Olfr237-ps1	-0.00481574	-6.90736	-2.78117	0.00542362	1	-4.22186	Olfr237-ps1
ENSMUSG00000062931_Zfp938	-0.00481428	-2.81577	-0.938772	0.347864	1	-7.64466	Zfp938
ENSMUSG00000041718_Alg13	-0.00480754	-3.18906	-0.871134	0.383696	1	-7.70581	Alg13
ENSMUSG00000066867_Oas1e	-0.0048063	-6.90698	-1.98034	0.047685	1	-6.126	Oas1e
ENSMUSG00000025646_Atrip	-0.00480443	-2.30608	-0.774212	0.438818	1	-7.78548	Atrip
ENSMUSG00000020464_Pnpt1	-0.00480104	-2.14356	-1.03329	0.301487	1	-7.55155	Pnpt1
ENSMUSG00000048752_Prss50	-0.00479313	-6.87253	-0.554632	0.579155	1	-7.93124	Prss50
ENSMUSG00000023345_Poc1a	-0.00479113	-4.64079	-0.734845	0.462446	1	-7.81515	Poc1a
ENSMUSG00000034636_Zyg11b	-0.00478526	-1.46533	-0.438712	0.660877	1	-7.98876	Zyg11b
ENSMUSG00000092103_Gm17039	-0.00478427	-6.20964	-0.713918	0.47529	1	-7.8303	Gm17039
ENSMUSG00000057457_Phex	-0.00478254	-6.90401	-0.955782	0.339199	1	-7.62856	Phex
ENSMUSG00000029452_Tmem116	-0.0047796	-5.10707	-0.915821	0.359777	1	-7.66592	Tmem116
ENSMUSG00000029463_Fam216a	-0.00476947	-2.96424	-0.365998	0.714372	1	-8.018	Fam216a
ENSMUSG00000054999_Naaladl1	-0.00476907	-6.90699	-1.99264	0.04632	1	-6.10159	Naaladl1
ENSMUSG00000111987_Gm48809	-0.00476722	-5.28983	-0.893295	0.371715	1	-7.68628	Gm48809
ENSMUSG00000040963_Asgr2	-0.00476398	-6.90737	-2.78114	0.00542403	1	-4.22193	Asgr2
ENSMUSG00000074768_Bhmt	-0.00476398	-6.907	-2.00352	0.0451408	1	-6.07988	Bhmt
ENSMUSG00000109062_Gm44622	-0.00476016	-6.90737	-2.78114	0.00542406	1	-4.22193	Gm44622
ENSMUSG00000055691_Gja6	-0.00475632	-6.90623	-1.40785	0.159196	1	-7.09481	Gja6
ENSMUSG00000028411_Aptx	-0.0047545	-2.24553	-0.99858	0.318015	1	-7.58678	Aptx
ENSMUSG00000073937_Olfr633	-0.00474779	-6.21449	-0.834638	0.403936	1	-7.73691	Olfr633
ENSMUSG00000031480_Thsd1	-0.00474342	-6.20881	-0.977423	0.328377	1	-7.60766	Thsd1
ENSMUSG00000057788_Ddx49	-0.00473363	-2.01379	-1.37467	0.169254	1	-7.14093	Ddx49
ENSMUSG00000068856_Sf3b4	-0.00473288	-1.63916	-0.679863	0.496603	1	-7.85401	Sf3b4
ENSMUSG00000115846_Gm41144	-0.00472894	-6.90738	-2.83584	0.00457713	1	-4.06854	Gm41144
ENSMUSG00000025094_Slc18a2	-0.00472841	-4.46362	-0.49518	0.620481	1	-7.96242	Slc18a2
ENSMUSG00000010492_Uckl1os	-0.00472641	-6.20982	-0.847859	0.396531	1	-7.7258	Uckl1os
ENSMUSG00000021952_Xpo4	-0.0047206	-1.59002	-0.553902	0.579654	1	-7.93164	Xpo4
ENSMUSG00000086962_Gm12248	-0.00471947	-6.90512	-1.06781	0.285626	1	-7.51532	Gm12248
ENSMUSG00000022037_Clu	-0.00471803	-6.90587	-1.12545	0.260417	1	-7.45217	Clu
ENSMUSG00000042265_Trem1	-0.00471537	-6.907	-1.9934	0.0462373	1	-6.10009	Trem1
ENSMUSG00000028636_Ppcs	-0.00470988	-2.0511	-2.95865	0.00309508	1	-3.71324	Ppcs
ENSMUSG00000000167_Pih1d2	-0.00469162	-6.14194	-0.568584	0.569648	1	-7.92341	Pih1d2
ENSMUSG00000048495_Tyw5	-0.00468949	-2.92932	-1.89183	0.0585342	1	-6.29717	Tyw5
ENSMUSG00000034906_Ncaph	-0.00468732	-5.08538	-0.18759	0.851201	1	-8.06733	Ncaph
ENSMUSG00000114213_A430090L17Rik	-0.00468616	-5.80262	-0.94632	0.344002	1	-7.63755	A430090L17Rik
ENSMUSG00000032595_Cdhr4	-0.00468428	-6.90661	-1.59461	0.110822	1	-6.81473	Cdhr4
ENSMUSG00000100813_Gm28874	-0.00467873	-3.97787	-0.449933	0.652766	1	-7.98378	Gm28874
ENSMUSG00000097350_4732491K20Rik	-0.00467862	-5.28633	-0.624615	0.532234	1	-7.89001	4732491K20Rik
ENSMUSG00000039016_Timm8b	-0.00466814	-1.28293	-0.776337	0.437563	1	-7.78383	Timm8b
ENSMUSG00000106683_Gm43263	-0.00466743	-6.90738	-2.78109	0.00542483	1	-4.22206	Gm43263
ENSMUSG00000092341_Malat1	-0.00466454	5.03418	-0.246014	0.805675	1	-8.05468	Malat1
ENSMUSG00000031167_Rbm3	-0.00466084	1.2098	-0.537218	0.591125	1	-7.94074	Rbm3
ENSMUSG00000090174_Gm10612	-0.00465433	-6.90423	-0.942748	0.345826	1	-7.64092	Gm10612
ENSMUSG00000093769_Hist2h3c1	-0.00465134	-5.1177	-1.05507	0.291411	1	-7.52883	Hist2h3c1
ENSMUSG00000090031_4732440D04Rik	-0.00464938	-1.48006	-0.371247	0.710459	1	-8.01606	4732440D04Rik
ENSMUSG00000110116_4933430A20Rik	-0.00464916	-6.90699	-1.94484	0.051814	1	-6.19559	4933430A20Rik
ENSMUSG00000001739_Cldn15	-0.00464584	-6.90626	-1.39984	0.161583	1	-7.10605	Cldn15
ENSMUSG00000047284_Neurl4	-0.00464577	-2.75044	-1.11171	0.266284	1	-7.46753	Neurl4
ENSMUSG00000108258_Gm43913	-0.00464435	-6.90411	-0.908562	0.363597	1	-7.67254	Gm43913
ENSMUSG00000112593_Gm48882	-0.00464283	-5.51372	-0.925905	0.354511	1	-7.65665	Gm48882
ENSMUSG00000024483_Ankhd1	-0.00463402	-0.603384	-0.556471	0.577898	1	-7.93022	Ankhd1
ENSMUSG00000017615_Tnfaip1	-0.00463282	-2.49505	-1.18332	0.236703	1	-7.38543	Tnfaip1
ENSMUSG00000026650_Meig1	-0.00463145	-6.90588	-1.24278	0.213971	1	-7.31337	Meig1
ENSMUSG00000059842_Zfp341	-0.00462977	-4.40942	-0.828624	0.407331	1	-7.74191	Zfp341
ENSMUSG00000061104_Sap18b	-0.00462241	-4.33051	-1.16473	0.244146	1	-7.40723	Sap18b
ENSMUSG00000106902_4930557J02Rik	-0.00461412	-6.907	-1.9565	0.0504256	1	-6.17287	4930557J02Rik
ENSMUSG00000044628_Rnf208	-0.00461256	-6.21827	-0.904877	0.365546	1	-7.67588	Rnf208
ENSMUSG00000100786_Gm28940	-0.00461207	-5.80233	-0.966282	0.33392	1	-7.61848	Gm28940
ENSMUSG00000054362_Lexm	-0.00461033	-6.90666	-1.64981	0.0990051	1	-6.72529	Lexm
ENSMUSG00000031444_F10	-0.00461018	-6.90659	-1.5432	0.122804	1	-6.8953	F10
ENSMUSG00000025453_Nnt	-0.00459922	-3.05915	-0.327458	0.743327	1	-8.03135	Nnt
ENSMUSG00000097695_Gm26905	-0.0045966	-6.90697	-1.87181	0.0612539	1	-6.33481	Gm26905
ENSMUSG00000044814_Olfr543	-0.00459106	-6.90637	-1.29759	0.194449	1	-7.24382	Olfr543
ENSMUSG00000097692_A230060F14Rik	-0.0045878	-6.9031	-0.833163	0.404767	1	-7.73814	A230060F14Rik
ENSMUSG00000069678_Pcgf1	-0.00458707	-3.1844	-0.95215	0.341037	1	-7.63202	Pcgf1
ENSMUSG00000026172_Bcs1l	-0.00458535	-2.9274	-1.45815	0.144821	1	-7.02281	Bcs1l
ENSMUSG00000104266_Gm37748	-0.00458375	-6.90452	-0.902508	0.366802	1	-7.67802	Gm37748
ENSMUSG00000061531_Tmem236	-0.00458347	-6.907	-1.92996	0.0536322	1	-6.22439	Tmem236
ENSMUSG00000071113_Mboat4	-0.0045833	-6.21576	-0.809344	0.418331	1	-7.75768	Mboat4
ENSMUSG00000044067_Gpr22	-0.00458253	-5.07985	-0.898026	0.369187	1	-7.68205	Gpr22
ENSMUSG00000086049_Gm12735	-0.00457994	-5.80318	-0.943521	0.345431	1	-7.6402	Gm12735
ENSMUSG00000114433_Gm48488	-0.00457944	-6.90596	-1.15211	0.249296	1	-7.42184	Gm48488
ENSMUSG00000050189_Etos1	-0.00457727	-6.90414	-0.85785	0.39099	1	-7.71729	Etos1
ENSMUSG00000029660_Tex26	-0.00457709	-6.21711	-0.808494	0.41882	1	-7.75837	Tex26
ENSMUSG00000058626_Capn11	-0.00457233	-6.21188	-0.96355	0.335288	1	-7.62111	Capn11
ENSMUSG00000037031_Tspan15	-0.00457232	-6.90489	-1.01665	0.309337	1	-7.56859	Tspan15
ENSMUSG00000115497_Gm49207	-0.00457072	-4.26083	-1.66332	0.0962698	1	-6.70292	Gm49207
ENSMUSG00000063801_Ap3s2	-0.00454338	-2.3535	-1.3829	0.166719	1	-7.1296	Ap3s2
ENSMUSG00000001657_Hoxc8	-0.00453688	-6.9061	-1.23784	0.215796	1	-7.31949	Hoxc8
ENSMUSG00000030041_M1ap	-0.00453628	-5.11271	-0.606866	0.543949	1	-7.90093	M1ap
ENSMUSG00000091275_Gm3248	-0.00453506	-6.90486	-0.998845	0.317887	1	-7.58652	Gm3248
ENSMUSG00000030811_Fbxl19	-0.00453202	-3.77373	-1.93494	0.0530179	1	-6.21478	Fbxl19
ENSMUSG00000000568_Hnrnpd	-0.00452712	0.434387	-0.578639	0.562842	1	-7.91765	Hnrnpd
ENSMUSG00000079652_Fam71f2	-0.00452487	-6.90437	-0.953858	0.340172	1	-7.6304	Fam71f2
ENSMUSG00000049588_Ccdc69	-0.00451435	-1.81855	-0.854442	0.392875	1	-7.7202	Ccdc69
ENSMUSG00000097904_Gm26711	-0.00450645	-6.90515	-1.10402	0.269604	1	-7.47604	Gm26711
ENSMUSG00000076710_Ighv1-49	-0.00450151	-6.90374	-0.712141	0.47639	1	-7.83157	Ighv1-49
ENSMUSG00000025933_Tmem14a	-0.00449926	-4.01355	-0.604797	0.545324	1	-7.90218	Tmem14a
ENSMUSG00000032295_Man2c1	-0.0044931	-2.75267	-1.04637	0.295406	1	-7.53796	Man2c1
ENSMUSG00000030826_Bcat2	-0.00449014	-1.93297	-0.700326	0.483736	1	-7.8399	Bcat2
ENSMUSG00000089984_Fbxo24	-0.00448895	-6.90409	-0.872639	0.382875	1	-7.7045	Fbxo24
ENSMUSG00000004864_Mapk13	-0.0044858	-6.90635	-1.2397	0.215108	1	-7.31719	Mapk13
ENSMUSG00000041483_Zfp281	-0.00448448	-1.36981	-0.393583	0.693895	1	-8.00753	Zfp281
ENSMUSG00000042549_Map2k3os	-0.0044834	-4.81837	-1.00333	0.315717	1	-7.58203	Map2k3os
ENSMUSG00000026798_Coq4	-0.00447136	-3.05387	-0.423938	0.671618	1	-7.99513	Coq4
ENSMUSG00000051095_Olfr986	-0.00447018	-6.9056	-1.14615	0.251754	1	-7.42868	Olfr986
ENSMUSG00000113010_Gm34084	-0.00446139	-6.88739	-0.68479	0.493488	1	-7.85065	Gm34084
ENSMUSG00000056089_Gm5468	-0.00445836	-6.90706	-2.04667	0.0407088	1	-5.99259	Gm5468
ENSMUSG00000087595_1810012K08Rik	-0.00445529	-6.90449	-0.868926	0.384902	1	-7.70773	1810012K08Rik
ENSMUSG00000018334_Ksr1	-0.00445451	-3.18319	-0.239873	0.810432	1	-8.05617	Ksr1
ENSMUSG00000042708_Shcbp1l	-0.00445411	-6.20916	-0.766809	0.443208	1	-7.79118	Shcbp1l
ENSMUSG00000075286_Gm1968	-0.00445176	-6.90609	-1.20441	0.228453	1	-7.36028	Gm1968
ENSMUSG00000047446_Arl4a	-0.00444873	-1.53707	-0.416186	0.677281	1	-7.99838	Arl4a
ENSMUSG00000097858_9530052C20Rik	-0.00444531	-6.90356	-0.827424	0.408011	1	-7.7429	9530052C20Rik
ENSMUSG00000031983_2310022B05Rik	-0.00443958	-3.6849	-0.283747	0.776609	1	-8.04469	2310022B05Rik
ENSMUSG00000090761_Gm17201	-0.00442686	-6.90345	-0.835842	0.403258	1	-7.73591	Gm17201
ENSMUSG00000028542_Slc6a9	-0.0044249	-6.90531	-1.15331	0.248801	1	-7.42045	Slc6a9
ENSMUSG00000001768_Rin2	-0.00442282	-5.34679	-0.167526	0.866959	1	-8.07089	Rin2
ENSMUSG00000029363_Rfc5	-0.00440952	-2.55983	-0.474894	0.63487	1	-7.97225	Rfc5
ENSMUSG00000051295_9630028B13Rik	-0.00440837	-6.90626	-1.32726	0.184443	1	-7.20491	9630028B13Rik
ENSMUSG00000038446_Cdc40	-0.00440577	-0.460889	-0.740763	0.458849	1	-7.81079	Cdc40
ENSMUSG00000111639_1700019L13Rik	-0.00440127	-5.81011	-0.835639	0.403372	1	-7.73608	1700019L13Rik
ENSMUSG00000024391_Apom	-0.00439946	-6.90477	-0.997205	0.318682	1	-7.58815	Apom
ENSMUSG00000027655_Dhx35	-0.00439918	-3.47133	-0.774512	0.438641	1	-7.78524	Dhx35
ENSMUSG00000019872_Smpdl3a	-0.00439725	-1.13928	-0.214226	0.830374	1	-8.06199	Smpdl3a
ENSMUSG00000039103_Nexn	-0.00439291	-5.51591	-0.798844	0.424395	1	-7.76612	Nexn
ENSMUSG00000035951_Ascl3	-0.00439175	-6.90667	-1.588	0.112309	1	-6.82524	Ascl3
ENSMUSG00000043702_Pde12	-0.00438975	-2.07349	-1.16206	0.24523	1	-7.41033	Pde12
ENSMUSG00000039725_Trp53rka	-0.00438153	-2.17936	-1.38282	0.166743	1	-7.12971	Trp53rka
ENSMUSG00000075425_Gm13547	-0.00437462	-6.90577	-1.11004	0.267001	1	-7.46938	Gm13547
ENSMUSG00000019478_Rab4a	-0.00436419	-5.94325	-0.166464	0.867794	1	-8.07107	Rab4a
ENSMUSG00000103217_Gm38287	-0.00436377	-6.21055	-0.848245	0.396316	1	-7.72547	Gm38287
ENSMUSG00000103939_Ighv3-4	-0.00435692	-6.90603	-1.13909	0.254683	1	-7.43673	Ighv3-4
ENSMUSG00000024072_Yipf4	-0.00435507	-0.958102	-0.934296	0.350167	1	-7.64885	Yipf4
ENSMUSG00000044997_E130304I02Rik	-0.00435416	-6.90656	-1.41563	0.156907	1	-7.08385	E130304I02Rik
ENSMUSG00000097685_Gm26646	-0.00434829	-6.20089	-0.666697	0.504976	1	-7.86287	Gm26646
ENSMUSG00000101776_Gm28268	-0.00434765	-6.9074	-2.78091	0.00542787	1	-4.22257	Gm28268
ENSMUSG00000086798_Gm16222	-0.00434634	-6.90399	-0.864892	0.387113	1	-7.71123	Gm16222
ENSMUSG00000034194_R3hcc1	-0.00434382	-2.46176	-0.912934	0.361293	1	-7.66856	R3hcc1
ENSMUSG00000052151_Plpp2	-0.00433654	-4.16282	-0.604066	0.545809	1	-7.90263	Plpp2
ENSMUSG00000096975_Gm16386	-0.0043357	-5.1082	-1.15354	0.248707	1	-7.42019	Gm16386
ENSMUSG00000033187_BC016579	-0.00433531	-6.9074	-2.7809	0.005428	1	-4.22259	BC016579
ENSMUSG00000027569_Mrgbp	-0.00433227	-1.69826	-1.22397	0.220985	1	-7.33655	Mrgbp
ENSMUSG00000071172_Srsf3	-0.0043289	0.67774	-0.683751	0.494144	1	-7.85136	Srsf3
ENSMUSG00000039768_Dnajc11	-0.00432493	-1.8561	-0.493629	0.621576	1	-7.96319	Dnajc11
ENSMUSG00000087352_Gm12999	-0.00432377	-6.90609	-1.1679	0.242866	1	-7.40354	Gm12999
ENSMUSG00000063383_Zfp947	-0.00431859	-5.22444	-0.656682	0.511396	1	-7.86949	Zfp947
ENSMUSG00000093887_Gm3033	-0.00431699	-6.90687	-1.54756	0.121752	1	-6.88858	Gm3033
ENSMUSG00000036551_Akap14	-0.00431412	-6.90499	-0.930472	0.352143	1	-7.65241	Akap14
ENSMUSG00000094634_Gm3468	-0.00431338	-6.40695	-0.179896	0.857237	1	-8.06875	Gm3468
ENSMUSG00000091586_Cyp4f17	-0.00430856	-6.21659	-0.685485	0.493049	1	-7.85018	Cyp4f17
ENSMUSG00000097728_Gm26840	-0.00430635	-6.90605	-1.27388	0.202726	1	-7.27427	Gm26840
ENSMUSG00000110138_4831440D22Rik	-0.00429693	-4.94472	-0.747034	0.455055	1	-7.80613	4831440D22Rik
ENSMUSG00000044633_B530045E10Rik	-0.00429192	-6.90582	-1.11843	0.263404	1	-7.46004	B530045E10Rik
ENSMUSG00000090210_Itga10	-0.00428843	-5.80149	-0.763239	0.445334	1	-7.7939	Itga10
ENSMUSG00000002831_Plin4	-0.004287	-6.90477	-0.917206	0.359051	1	-7.66466	Plin4
ENSMUSG00000079559_Colca2	-0.00428546	-6.90554	-1.06869	0.285227	1	-7.51438	Colca2
ENSMUSG00000085612_Gm15868	-0.00427761	-6.9046	-0.865349	0.386862	1	-7.71083	Gm15868
ENSMUSG00000043110_Lrrn4	-0.00427706	-6.21193	-0.681347	0.495663	1	-7.853	Lrrn4
ENSMUSG00000027296_Itpka	-0.00426515	-5.80425	-0.7689	0.441966	1	-7.78957	Itpka
ENSMUSG00000048230_Fbxo43	-0.0042599	-6.90689	-1.5752	0.115233	1	-6.84546	Fbxo43
ENSMUSG00000024371_C2	-0.00425542	-5.51518	-1.03749	0.299526	1	-7.54721	C2
ENSMUSG00000106601_Ighv1-70	-0.00425129	-6.90648	-1.3054	0.191779	1	-7.23367	Ighv1-70
ENSMUSG00000024168_Tmem204	-0.0042456	-6.90616	-1.20189	0.229428	1	-7.36331	Tmem204
ENSMUSG00000030474_Siglece	-0.00424489	-6.90596	-1.19418	0.232426	1	-7.37253	Siglece
ENSMUSG00000036411_9530077C05Rik	-0.00423884	-6.21051	-0.990024	0.322179	1	-7.59528	9530077C05Rik
ENSMUSG00000084843_B230312C02Rik	-0.00423461	-6.90575	-1.06476	0.287003	1	-7.51857	B230312C02Rik
ENSMUSG00000064037_Gpn1	-0.00423287	-1.94405	-1.14257	0.253238	1	-7.43278	Gpn1
ENSMUSG00000097997_Gm27017	-0.00422587	-4.69922	-0.869417	0.384634	1	-7.70731	Gm27017
ENSMUSG00000020698_Cct6b	-0.00422189	-5.51159	-0.706894	0.479644	1	-7.83528	Cct6b
ENSMUSG00000001143_Lman2l	-0.00421816	-1.80895	-0.359992	0.718858	1	-8.02017	Lman2l
ENSMUSG00000104063_Pcdhgb7	-0.00421417	-5.80421	-0.747997	0.454475	1	-7.80541	Pcdhgb7
ENSMUSG00000051346_Spryd4	-0.00421393	-3.21582	-0.849696	0.395509	1	-7.72424	Spryd4
ENSMUSG00000021136_Smoc1	-0.00421279	-6.20919	-0.798594	0.424539	1	-7.76632	Smoc1
ENSMUSG00000110270_Gm45607	-0.00421131	-6.90692	-1.61673	0.105958	1	-6.77924	Gm45607
ENSMUSG00000027714_Exosc9	-0.00420333	-1.93517	-1.76189	0.0781096	1	-6.53429	Exosc9
ENSMUSG00000090230_Gm16315	-0.0042014	-6.90594	-1.16914	0.242369	1	-7.4021	Gm16315
ENSMUSG00000049674_Olfr714	-0.00420131	-6.90741	-2.78081	0.0054295	1	-4.22284	Olfr714
ENSMUSG00000021130_Galnt16	-0.00420028	-6.90634	-1.34016	0.180216	1	-7.18773	Galnt16
ENSMUSG00000043929_Klhl15	-0.0041994	-2.81269	-0.731941	0.464217	1	-7.81728	Klhl15
ENSMUSG00000038252_Ncapd2	-0.00419875	-3.25397	-0.285727	0.775092	1	-8.04413	Ncapd2
ENSMUSG00000042622_Maff	-0.0041796	-5.10947	-0.975833	0.329164	1	-7.60921	Maff
ENSMUSG00000037709_Fam13a	-0.00417931	-6.90676	-1.64486	0.100021	1	-6.73343	Fam13a
ENSMUSG00000097845_A230020J21Rik	-0.00416623	-6.90708	-1.97224	0.0486013	1	-6.14198	A230020J21Rik
ENSMUSG00000039760_Il22ra2	-0.00416623	-6.90742	-2.83548	0.00458222	1	-4.06955	Il22ra2
ENSMUSG00000097903_Gm26679	-0.00416297	-6.90471	-0.87218	0.383125	1	-7.7049	Gm26679
ENSMUSG00000005131_4930550C14Rik	-0.00415956	-6.90358	-0.811328	0.417191	1	-7.75608	4930550C14Rik
ENSMUSG00000021385_Ippk	-0.00415771	-3.35412	-0.743863	0.456972	1	-7.80849	Ippk
ENSMUSG00000113184_AC125351.1	-0.00415769	-5.80145	-0.771997	0.440129	1	-7.78719	AC125351.1
ENSMUSG00000104161_Gm20089	-0.00415264	-6.90522	-0.903531	0.36626	1	-7.67709	Gm20089
ENSMUSG00000097377_Gm10822	-0.00414237	-6.90579	-1.065	0.286896	1	-7.51832	Gm10822
ENSMUSG00000034501_Pcnx4	-0.00413839	-3.14031	-1.65728	0.0974844	1	-6.71293	Pcnx4
ENSMUSG00000097694_G730013B05Rik	-0.00413652	-6.90652	-1.31181	0.189605	1	-7.22528	G730013B05Rik
ENSMUSG00000047603_Zfp235	-0.00412979	-2.89259	-0.527232	0.598041	1	-7.94605	Zfp235
ENSMUSG00000072968_Gm17728	-0.00412574	-6.90742	-2.78076	0.00543041	1	-4.22299	Gm17728
ENSMUSG00000031994_Adamts8	-0.00411636	-6.90586	-1.09708	0.272626	1	-7.48367	Adamts8
ENSMUSG00000113495_Gm19792	-0.00410494	-6.90696	-1.64305	0.100396	1	-6.73641	Gm19792
ENSMUSG00000115936_AC154509.1	-0.00409945	-6.90701	-1.74915	0.0802868	1	-6.55663	AC154509.1
ENSMUSG00000100738_2010106C02Rik	-0.00409843	-6.9065	-1.27136	0.203623	1	-7.27748	2010106C02Rik
ENSMUSG00000106237_Gm8066	-0.00409636	-6.90366	-0.814433	0.415411	1	-7.75356	Gm8066
ENSMUSG00000038324_Trpc4ap	-0.00409602	-0.676804	-0.51153	0.608988	1	-7.9542	Trpc4ap
ENSMUSG00000022619_Mapk8ip2	-0.00409402	-6.90547	-0.990839	0.321781	1	-7.59447	Mapk8ip2
ENSMUSG00000097786_4933429H19Rik	-0.00409362	-6.20865	-0.667622	0.504386	1	-7.86225	4933429H19Rik
ENSMUSG00000009145_Dqx1	-0.00409168	-4.77954	-0.292464	0.769936	1	-8.04218	Dqx1
ENSMUSG00000057594_Arl16	-0.00408676	-2.35672	-1.01558	0.309848	1	-7.56968	Arl16
ENSMUSG00000111364_Gm36745	-0.00408651	-6.90626	-1.23658	0.216265	1	-7.32105	Gm36745
ENSMUSG00000044287_Nrn1l	-0.00408355	-6.20792	-0.702902	0.482128	1	-7.8381	Nrn1l
ENSMUSG00000085081_Rptoros	-0.00408064	-6.90507	-0.907953	0.363919	1	-7.67309	Rptoros
ENSMUSG00000050919_Zfp366	-0.00407844	-6.88578	-0.600691	0.548056	1	-7.90466	Zfp366
ENSMUSG00000097271_Gm9903	-0.0040779	-4.71845	-0.693372	0.488087	1	-7.84474	Gm9903
ENSMUSG00000096910_Zfp955b	-0.00407747	-2.9345	-0.383733	0.701182	1	-8.01135	Zfp955b
ENSMUSG00000095737_Igkv11-125	-0.00407234	-6.90657	-1.33965	0.180381	1	-7.18841	Igkv11-125
ENSMUSG00000029671_Wnt16	-0.0040681	-6.21895	-0.622546	0.533593	1	-7.8913	Wnt16
ENSMUSG00000030528_Blm	-0.00406605	-2.69667	-0.349406	0.72679	1	-8.02393	Blm
ENSMUSG00000107928_Gm45140	-0.00406329	-6.90656	-1.33072	0.183304	1	-7.20033	Gm45140
ENSMUSG00000020538_Srebf1	-0.00406148	-2.20418	-1.73554	0.0826674	1	-6.58032	Srebf1
ENSMUSG00000085043_Gm13184	-0.00405476	-6.9055	-0.991548	0.321435	1	-7.59377	Gm13184
ENSMUSG00000048503_Tmem136	-0.00405121	-5.2666	-0.142438	0.886736	1	-8.07478	Tmem136
ENSMUSG00000091523_AU040972	-0.00405067	-6.90661	-1.37623	0.168771	1	-7.13878	AU040972
ENSMUSG00000113047_Gm47469	-0.00404776	-3.04943	-0.369263	0.711938	1	-8.0168	Gm47469
ENSMUSG00000054890_Olfr1535	-0.00404584	-6.90606	-1.07924	0.2805	1	-7.50306	Olfr1535
ENSMUSG00000007989_Fzd3	-0.00402992	-6.90743	-2.83537	0.00458379	1	-4.06986	Fzd3
ENSMUSG00000067389_Gm17080	-0.00402634	-6.9047	-0.893246	0.371741	1	-7.68632	Gm17080
ENSMUSG00000060212_Pcnx2	-0.00401832	-6.79343	-0.266098	0.790168	1	-8.04954	Pcnx2
ENSMUSG00000030842_Lamtor1	-0.00401705	-0.649732	-0.823219	0.410397	1	-7.74637	Lamtor1
ENSMUSG00000069041_Slc25a31	-0.00399978	-6.90694	-1.5713	0.116136	1	-6.85159	Slc25a31
ENSMUSG00000030281_Il17rc	-0.00399929	-6.90697	-1.61797	0.105691	1	-6.77725	Il17rc
ENSMUSG00000086563_Platr15	-0.00399415	-6.22037	-0.753221	0.45133	1	-7.80149	Platr15
ENSMUSG00000116378_Gcat	-0.00399255	-6.9053	-0.972549	0.330794	1	-7.61241	Gcat
ENSMUSG00000108360_Gm36159	-0.00399129	-6.9034	-0.685776	0.492866	1	-7.84998	Gm36159
ENSMUSG00000085563_2210411M09Rik	-0.00398937	-6.20915	-0.71985	0.471629	1	-7.82605	2210411M09Rik
ENSMUSG00000033777_Tlr13	-0.00398876	-6.90628	-1.22081	0.222178	1	-7.3404	Tlr13
ENSMUSG00000050714_Zbtb26	-0.00398131	-2.18944	-0.30164	0.762931	1	-8.03946	Zbtb26
ENSMUSG00000018547_Pip4k2b	-0.00397807	-1.88101	-0.532811	0.594173	1	-7.94309	Pip4k2b
ENSMUSG00000042485_Mustn1	-0.00396608	-5.80216	-0.763886	0.444948	1	-7.79341	Mustn1
ENSMUSG00000032719_Sbspon	-0.0039649	-6.90446	-0.814215	0.415536	1	-7.75373	Sbspon
ENSMUSG00000031950_Gabarapl2	-0.00395612	-0.236465	-0.512619	0.608226	1	-7.95364	Gabarapl2
ENSMUSG00000051146_Camk2n2	-0.00395399	-5.81564	-0.552483	0.580627	1	-7.93243	Camk2n2
ENSMUSG00000098470_C1rb	-0.00394814	-6.90698	-1.61711	0.105876	1	-6.77863	C1rb
ENSMUSG00000105350_4930537H20Rik	-0.00394753	-5.81155	-0.551657	0.581192	1	-7.93288	4930537H20Rik
ENSMUSG00000028040_Efna4	-0.0039372	-6.20894	-0.79946	0.424037	1	-7.76563	Efna4
ENSMUSG00000072825_Cep170b	-0.00393364	-4.32629	-0.624775	0.532129	1	-7.88991	Cep170b
ENSMUSG00000070583_Fv1	-0.00392623	-5.10949	-0.97492	0.329616	1	-7.6101	Fv1
ENSMUSG00000073771_Btbd19	-0.00392442	-2.899	-0.430587	0.666775	1	-7.99229	Btbd19
ENSMUSG00000021930_Spryd7	-0.00392253	-3.15552	-0.690838	0.489679	1	-7.8465	Spryd7
ENSMUSG00000086158_Ccpg1os	-0.00392061	-3.76111	-0.831312	0.405812	1	-7.73968	Ccpg1os
ENSMUSG00000111250_Gm47818	-0.00391487	-6.90611	-1.0693	0.284954	1	-7.51373	Gm47818
ENSMUSG00000110317_Gm45250	-0.0039122	-3.24301	-0.402221	0.687528	1	-8.00409	Gm45250
ENSMUSG00000085482_A230083N12Rik	-0.00390536	-5.49342	-0.553988	0.579596	1	-7.9316	A230083N12Rik
ENSMUSG00000058064_Gm10036	-0.00390514	-3.18625	-2.40897	0.0160102	1	-5.18643	Gm10036
ENSMUSG00000111593_Gm48742	-0.00390074	-5.29701	-0.735793	0.461869	1	-7.81446	Gm48742
ENSMUSG00000072596_Ear2	-0.00389332	-6.90258	-1.00809	0.313431	1	-7.57725	Ear2
ENSMUSG00000025350_Rdh5	-0.0038889	-4.19586	-0.653576	0.513396	1	-7.87152	Rdh5
ENSMUSG00000027935_Rab13	-0.00388852	-6.215	-0.863607	0.387819	1	-7.71234	Rab13
ENSMUSG00000035529_Prdm4	-0.00388711	-2.93092	-0.64705	0.51761	1	-7.87576	Prdm4
ENSMUSG00000104585_4921511C10Rik	-0.00388368	-6.21263	-0.675652	0.499273	1	-7.85686	4921511C10Rik
ENSMUSG00000050702_4930563M21Rik	-0.00387583	-6.90507	-0.862195	0.388595	1	-7.71355	4930563M21Rik
ENSMUSG00000028145_Them4	-0.00387073	-2.98645	-0.333937	0.738432	1	-8.02921	Them4
ENSMUSG00000000934_Top1mt	-0.00386158	-3.63439	-0.215502	0.829379	1	-8.06171	Top1mt
ENSMUSG00000044556_Tex38	-0.00385744	-6.90409	-0.823296	0.410354	1	-7.74631	Tex38
ENSMUSG00000085080_2310044K18Rik	-0.00385511	-6.90279	-0.700906	0.483373	1	-7.8395	2310044K18Rik
ENSMUSG00000067702_Tuba3a	-0.0038507	-6.35264	-0.165171	0.868812	1	-8.07129	Tuba3a
ENSMUSG00000091794_Vmn2r18	-0.00384874	-6.907	-1.62995	0.103135	1	-6.75782	Vmn2r18
ENSMUSG00000045019_Acer1	-0.00384642	-6.90539	-0.899268	0.368525	1	-7.68093	Acer1
ENSMUSG00000112558_Gm32364	-0.00384453	-6.90635	-1.23425	0.21713	1	-7.32392	Gm32364
ENSMUSG00000092474_Gm20478	-0.00384418	-6.90567	-1.01993	0.307777	1	-7.56525	Gm20478
ENSMUSG00000102114_BC048559	-0.00384271	-6.90461	-0.779707	0.435576	1	-7.78121	BC048559
ENSMUSG00000036298_Slc2a13	-0.00383541	-6.20924	-0.694219	0.487556	1	-7.84416	Slc2a13
ENSMUSG00000078719_Msmp	-0.00383144	-6.9062	-1.11353	0.265502	1	-7.46551	Msmp
ENSMUSG00000085714_Gm13008	-0.00382132	-6.21038	-0.726634	0.467463	1	-7.82115	Gm13008
ENSMUSG00000062729_Ppox	-0.00381552	-2.71973	-1.39539	0.16292	1	-7.11226	Ppox
ENSMUSG00000020309_Chac2	-0.00381392	-3.66551	-0.606311	0.544318	1	-7.90127	Chac2
ENSMUSG00000072974_Gm4787	-0.0037964	-5.10436	-0.612694	0.540089	1	-7.89738	Gm4787
ENSMUSG00000037579_Kcnh3	-0.00379145	-6.20979	-0.739501	0.459615	1	-7.81172	Kcnh3
ENSMUSG00000032185_Carm1	-0.00378441	-2.62369	-0.377565	0.705759	1	-8.0137	Carm1
ENSMUSG00000020393_Kremen1	-0.00377691	-3.16425	-0.788896	0.430186	1	-7.77401	Kremen1
ENSMUSG00000060639_Hist1h4i	-0.00377599	-2.92665	-0.357052	0.721058	1	-8.02123	Hist1h4i
ENSMUSG00000021959_Lats2	-0.00377514	-1.54099	-0.413992	0.678886	1	-7.99929	Lats2
ENSMUSG00000028179_Cth	-0.00377045	-6.9049	-0.893743	0.371475	1	-7.68588	Cth
ENSMUSG00000023967_Mrps18a	-0.00376832	-1.58389	-0.640583	0.521804	1	-7.87992	Mrps18a
ENSMUSG00000091119_Ccdc152	-0.00376727	-5.54716	-0.197268	0.843621	1	-8.06547	Ccdc152
ENSMUSG00000084880_Tomm6os	-0.00376514	-6.90306	-0.723786	0.469209	1	-7.82321	Tomm6os
ENSMUSG00000086612_Gm12064	-0.00376412	-6.90516	-0.801745	0.422714	1	-7.7638	Gm12064
ENSMUSG00000066721_Zfp575	-0.00376218	-6.22136	-0.681633	0.495482	1	-7.85281	Zfp575
ENSMUSG00000052926_Rnaseh2a	-0.00375827	-2.16726	-0.859551	0.390051	1	-7.71583	Rnaseh2a
ENSMUSG00000040533_Matn1	-0.00375573	-6.90567	-0.905941	0.364983	1	-7.67491	Matn1
ENSMUSG00000040502_March9	-0.00373947	-3.63295	-0.312912	0.754352	1	-8.036	2009-03-01
ENSMUSG00000091438_Gm17088	-0.00373688	-6.90559	-0.955332	0.339426	1	-7.62899	Gm17088
ENSMUSG00000027505_Fam209	-0.00373197	-5.80805	-0.746501	0.455377	1	-7.80653	Fam209
ENSMUSG00000068206_Pick1	-0.0037052	-2.55107	-2.40944	0.0159898	1	-5.18531	Pick1
ENSMUSG00000078786_BC024978	-0.00370249	-3.47281	-0.774632	0.43857	1	-7.78515	BC024978
ENSMUSG00000074918_Inafm2	-0.00370229	-2.6143	-0.189079	0.850033	1	-8.06705	Inafm2
ENSMUSG00000025977_Boll	-0.00370049	-5.28822	-0.628962	0.529384	1	-7.88729	Boll
ENSMUSG00000096138_Trav7-6	-0.00369718	-6.9021	-0.491887	0.622807	1	-7.96404	Trav7-6
ENSMUSG00000054666_Olfr63	-0.00369037	-6.90442	-0.789962	0.429563	1	-7.77317	Olfr63
ENSMUSG00000026729_4930562F07Rik	-0.00368933	-5.80203	-0.65449	0.512807	1	-7.87092	4930562F07Rik
ENSMUSG00000051695_Pcbp1	-0.00368903	-0.0782444	-0.516923	0.605218	1	-7.95143	Pcbp1
ENSMUSG00000020832_Eral1	-0.00368231	-3.18889	-2.2386	0.0251973	1	-5.58184	Eral1
ENSMUSG00000073838_Tufm	-0.003682	-1.82917	-0.568868	0.569455	1	-7.92325	Tufm
ENSMUSG00000045381_Olfr433	-0.00367968	-5.61523	-0.109697	0.912652	1	-8.0789	Olfr433
ENSMUSG00000097768_2310043M15Rik	-0.00367218	-6.20829	-0.669581	0.503136	1	-7.86094	2310043M15Rik
ENSMUSG00000087598_Zfp111	-0.00366401	-6.43064	-0.135145	0.892499	1	-8.07579	Zfp111
ENSMUSG00000115783_Bc1	-0.00366179	-6.18992	-0.586177	0.557766	1	-7.91326	Bc1
ENSMUSG00000085730_Gm13307	-0.00366027	-6.9054	-0.859705	0.389966	1	-7.7157	Gm13307
ENSMUSG00000112112_Gm48508	-0.00365879	-6.90454	-0.77104	0.440696	1	-7.78793	Gm48508
ENSMUSG00000003546_Klc4	-0.00365351	-3.34921	-1.86732	0.0618771	1	-6.34318	Klc4
ENSMUSG00000064247_Plcxd1	-0.00364633	-5.514	-0.659939	0.509304	1	-7.86735	Plcxd1
ENSMUSG00000030619_Eed	-0.00364256	-1.11509	-0.534151	0.593246	1	-7.94238	Eed
ENSMUSG00000101168_Gm28892	-0.00364244	-6.90696	-1.46943	0.141739	1	-7.00632	Gm28892
ENSMUSG00000030345_Dyrk4	-0.00364093	-6.20893	-0.780285	0.435237	1	-7.78076	Dyrk4
ENSMUSG00000056043_Rgs9bp	-0.0036388	-6.90572	-0.985736	0.32428	1	-7.59951	Rgs9bp
ENSMUSG00000085840_Gm11261	-0.00363782	-6.90468	-0.799909	0.423777	1	-7.76527	Gm11261
ENSMUSG00000095061_E030018B13Rik	-0.00363138	-6.2088	-0.658618	0.510152	1	-7.86822	E030018B13Rik
ENSMUSG00000040018_Cox15	-0.00362548	-2.91553	-2.77438	0.00553794	1	-4.24067	Cox15
ENSMUSG00000047221_Fam185a	-0.00361879	-3.40048	-0.603826	0.545969	1	-7.90277	Fam185a
ENSMUSG00000115368_Gm48942	-0.00360716	-6.9062	-1.04775	0.294773	1	-7.53652	Gm48942
ENSMUSG00000102234_Gm37885	-0.00360642	-6.90477	-0.81752	0.413645	1	-7.75104	Gm37885
ENSMUSG00000027530_Fabp12	-0.00360341	-6.90483	-0.786661	0.431493	1	-7.77577	Fabp12
ENSMUSG00000097048_1600020E01Rik	-0.00360012	-2.42369	-0.667762	0.504297	1	-7.86216	1600020E01Rik
ENSMUSG00000037636_Slc25a43	-0.00359765	-5.22494	-0.546169	0.584958	1	-7.93589	Slc25a43
ENSMUSG00000042390_Gatad2b	-0.00359594	-0.306306	-0.429661	0.667449	1	-7.99269	Gatad2b
ENSMUSG00000029371_Cxcl5	-0.00359426	-6.89837	-0.752012	0.452057	1	-7.8024	Cxcl5
ENSMUSG00000046881_Olfr374	-0.00358912	-6.21343	-0.648398	0.516738	1	-7.87489	Olfr374
ENSMUSG00000028971_Cort	-0.00358805	-6.90455	-0.79773	0.42504	1	-7.76701	Cort
ENSMUSG00000094030_Gm21833	-0.00358797	-6.90401	-0.716447	0.473727	1	-7.82849	Gm21833
ENSMUSG00000018593_Sparc	-0.00358758	-6.9065	-1.11765	0.263736	1	-7.46091	Sparc
ENSMUSG00000030494_Rhpn2	-0.00358497	-6.90417	-0.748922	0.453917	1	-7.80472	Rhpn2
ENSMUSG00000100992_Gm23925	-0.00357429	-6.90534	-0.884309	0.376545	1	-7.69426	Gm23925
ENSMUSG00000024955_Esrra	-0.00357296	-2.37952	-2.22272	0.0262503	1	-5.61722	Esrra
ENSMUSG00000054008_Ndst1	-0.00357237	-2.37544	-0.412584	0.679918	1	-7.99988	Ndst1
ENSMUSG00000007591_Tssk4	-0.00357189	-4.95255	-0.848063	0.396417	1	-7.72563	Tssk4
ENSMUSG00000022761_Lztr1	-0.00356511	-2.57845	-1.59094	0.111645	1	-6.82057	Lztr1
ENSMUSG00000039037_St6galnac5	-0.00356288	-6.90702	-1.54521	0.122317	1	-6.8922	St6galnac5
ENSMUSG00000089798_1700028K03Rik	-0.00355816	-5.20651	-0.569811	0.568815	1	-7.92271	1700028K03Rik
ENSMUSG00000055480_Zfp458	-0.00355801	-2.90785	-0.362499	0.716984	1	-8.01927	Zfp458
ENSMUSG00000019774_Mtrf1l	-0.00355082	-2.29772	-0.831397	0.405763	1	-7.73961	Mtrf1l
ENSMUSG00000027981_Rnpc3	-0.00354728	-1.2851	-0.426082	0.670054	1	-7.99422	Rnpc3
ENSMUSG00000020111_Micu1	-0.00354444	-1.95454	-0.393311	0.694096	1	-8.00763	Micu1
ENSMUSG00000037570_Mcrs1	-0.00353577	-1.42912	-0.749915	0.453319	1	-7.80398	Mcrs1
ENSMUSG00000049232_Tigd2	-0.00352864	-0.815242	-0.579395	0.562332	1	-7.91721	Tigd2
ENSMUSG00000073436_Eme2	-0.00352746	-3.46218	-1.25429	0.209756	1	-7.29901	Eme2
ENSMUSG00000058927_Gm10053	-0.00352354	-5.29142	-0.94989	0.342184	1	-7.63417	Gm10053
ENSMUSG00000105204_Gm43738	-0.00351726	-6.90632	-1.10485	0.269244	1	-7.47512	Gm43738
ENSMUSG00000078896_Zfp965	-0.0035135	-4.95177	-0.74725	0.454925	1	-7.80597	Zfp965
ENSMUSG00000061482_Hist1h4d	-0.00350547	-2.6361	-0.316101	0.75193	1	-8.035	Hist1h4d
ENSMUSG00000030782_Tgfb1i1	-0.00350388	-4.10562	-0.329721	0.741615	1	-8.0306	Tgfb1i1
ENSMUSG00000090163_Gm16231	-0.00350372	-6.87698	-0.447909	0.654226	1	-7.98469	Gm16231
ENSMUSG00000021209_Ppp4r4	-0.00350226	-6.90347	-0.611348	0.540979	1	-7.8982	Ppp4r4
ENSMUSG00000027890_Gstm4	-0.00350105	-4.12659	-1.01639	0.309463	1	-7.56886	Gstm4
ENSMUSG00000059897_Zfp930	-0.00349862	-2.33736	-0.97526	0.329448	1	-7.60977	Zfp930
ENSMUSG00000014767_Tbp	-0.00349771	-2.33652	-1.25198	0.210598	1	-7.30191	Tbp
ENSMUSG00000098340_Gm27253	-0.00348458	-5.80289	-0.749785	0.453396	1	-7.80407	Gm27253
ENSMUSG00000066613_Zfp932	-0.00348298	-2.46472	-0.629629	0.528948	1	-7.88687	Zfp932
ENSMUSG00000022947_Cbr3	-0.00348275	-6.90616	-0.982411	0.325914	1	-7.60278	Cbr3
ENSMUSG00000109984_Gm38948	-0.00347875	-6.9043	-0.642362	0.520648	1	-7.87878	Gm38948
ENSMUSG00000042148_Cox10	-0.00346226	-2.41897	-0.378088	0.705371	1	-8.0135	Cox10
ENSMUSG00000028575_Eqtn	-0.00345803	-6.21701	-0.577161	0.56384	1	-7.9185	Eqtn
ENSMUSG00000024049_Myom1	-0.00345374	-6.90374	-0.726552	0.467513	1	-7.82121	Myom1
ENSMUSG00000066878_Gm10184	-0.0034514	-6.20905	-0.754835	0.450361	1	-7.80028	Gm10184
ENSMUSG00000036850_Mrpl41	-0.00344985	-1.36429	-0.764753	0.444431	1	-7.79275	Mrpl41
ENSMUSG00000061013_Mkx	-0.00344904	-6.90707	-1.61466	0.106406	1	-6.78259	Mkx
ENSMUSG00000029072_Tas1r3	-0.00343657	-5.80193	-0.597019	0.550504	1	-7.90685	Tas1r3
ENSMUSG00000023984_Gm20517	-0.00343616	-5.51491	-0.81289	0.416295	1	-7.75481	Gm20517
ENSMUSG00000112991_Gm36635	-0.0034346	-6.9063	-1.06626	0.286325	1	-7.51697	Gm36635
ENSMUSG00000025934_Gsta3	-0.00342972	-5.85102	-0.117261	0.906655	1	-8.07805	Gsta3
ENSMUSG00000030271_Ogg1	-0.00342466	-3.1823	-1.26325	0.206521	1	-7.28775	Ogg1
ENSMUSG00000031807_Pgls	-0.00341884	0.115441	-0.301819	0.762794	1	-8.03941	Pgls
ENSMUSG00000097329_4931403G20Rik	-0.00340134	-6.90489	-0.70716	0.479479	1	-7.8351	4931403G20Rik
ENSMUSG00000022323_Rida	-0.0033944	-2.61274	-0.290415	0.771503	1	-8.04278	Rida
ENSMUSG00000105043_Igkv1-108	-0.00339436	-6.90531	-0.766829	0.443196	1	-7.79116	Igkv1-108
ENSMUSG00000023737_1700082M22Rik	-0.00339388	-6.90705	-1.52911	0.12626	1	-6.91693	1700082M22Rik
ENSMUSG00000036339_Tmem260	-0.00339114	-1.66308	-0.231294	0.81709	1	-8.05819	Tmem260
ENSMUSG00000030446_Zfp273	-0.00339086	-3.37022	-1.02275	0.306443	1	-7.56237	Zfp273
ENSMUSG00000097763_Gm26636	-0.00338212	-6.90646	-1.02122	0.307169	1	-7.56394	Gm26636
ENSMUSG00000110620_Gm45733	-0.00338203	-4.95355	-0.843294	0.399078	1	-7.72966	Gm45733
ENSMUSG00000028199_Cryz	-0.00338087	-4.49736	-0.73896	0.459944	1	-7.81212	Cryz
ENSMUSG00000032044_Rpusd4	-0.00338025	-2.32277	-1.57261	0.115831	1	-6.84953	Rpusd4
ENSMUSG00000111868_Gm47398	-0.00337599	-6.90385	-0.703929	0.481488	1	-7.83737	Gm47398
ENSMUSG00000076924_Traj4	-0.00337495	-6.89885	-0.705334	0.480614	1	-7.83638	Traj4
ENSMUSG00000035773_Kiss1r	-0.0033714	-5.51428	-0.815068	0.415047	1	-7.75304	Kiss1r
ENSMUSG00000018362_Kpna2	-0.00336553	-3.38326	-0.245382	0.806164	1	-8.05483	Kpna2
ENSMUSG00000047037_Nipa1	-0.00336461	-5.52561	-0.475103	0.634721	1	-7.97215	Nipa1
ENSMUSG00000049957_Ccdc137	-0.0033627	-2.64291	-0.457823	0.647087	1	-7.9802	Ccdc137
ENSMUSG00000058396_Gpr182	-0.00336151	-6.90454	-0.708763	0.478483	1	-7.83396	Gpr182
ENSMUSG00000106783_Chaer1	-0.00335132	-6.9051	-0.754031	0.450843	1	-7.80088	Chaer1
ENSMUSG00000056832_Ttc26	-0.00334637	-6.90529	-0.810476	0.41768	1	-7.75677	Ttc26
ENSMUSG00000026609_Ush2a	-0.00333995	-6.90701	-1.43746	0.15061	1	-7.05273	Ush2a
ENSMUSG00000016921_Srsf6	-0.00333784	-0.442745	-0.459011	0.646233	1	-7.97966	Srsf6
ENSMUSG00000070953_Rabepk	-0.00333729	-2.33054	-0.554402	0.579312	1	-7.93137	Rabepk
ENSMUSG00000116606_AC163633.2	-0.00333525	-6.20948	-0.651752	0.514572	1	-7.87271	AC163633.2
ENSMUSG00000092418_Gm20406	-0.00333513	-6.20891	-0.597479	0.550197	1	-7.90658	Gm20406
ENSMUSG00000033256_Shf	-0.00332068	-4.41479	-0.691928	0.488994	1	-7.84574	Shf
ENSMUSG00000074916_Chst14	-0.00332011	-4.33524	-1.2116	0.225686	1	-7.3516	Chst14
ENSMUSG00000086430_4930551O13Rik	-0.00331917	-6.90671	-1.23731	0.215991	1	-7.32014	4930551O13Rik
ENSMUSG00000106447_Gm42957	-0.00331873	-5.80079	-0.50308	0.614916	1	-7.95848	Gm42957
ENSMUSG00000095990_Zfp97	-0.00331814	-3.73969	-0.513042	0.60793	1	-7.95342	Zfp97
ENSMUSG00000112082_Gm35035	-0.0033142	-5.77109	-0.488775	0.625009	1	-7.96557	Gm35035
ENSMUSG00000025893_Kbtbd3	-0.0033131	-3.0887	-0.575958	0.564653	1	-7.9192	Kbtbd3
ENSMUSG00000019178_Styxl1	-0.00330985	-6.21167	-0.622862	0.533386	1	-7.89111	Styxl1
ENSMUSG00000113949_Scamp4	-0.00329871	-6.90423	-0.699857	0.484028	1	-7.84023	Scamp4
ENSMUSG00000048200_Cracr2b	-0.00329481	-6.90668	-1.19348	0.2327	1	-7.37336	Cracr2b
ENSMUSG00000022554_Hgh1	-0.00329336	-2.82758	-1.69076	0.0909042	1	-6.65695	Hgh1
ENSMUSG00000046909_Tefm	-0.00328872	-3.34069	-1.15287	0.248983	1	-7.42096	Tefm
ENSMUSG00000000204_Slfn4	-0.00328696	-6.90478	-0.748558	0.454136	1	-7.80499	Slfn4
ENSMUSG00000026177_Slc11a1	-0.00327809	-6.90472	-0.769682	0.441501	1	-7.78897	Slc11a1
ENSMUSG00000034656_Cacna1a	-0.00327417	-3.30041	-0.268758	0.78812	1	-8.04883	Cacna1a
ENSMUSG00000097152_Gm26515	-0.00327247	-6.9054	-0.829072	0.407078	1	-7.74154	Gm26515
ENSMUSG00000097360_9430065F17Rik	-0.00326835	-4.46343	-0.485223	0.627525	1	-7.9673	9430065F17Rik
ENSMUSG00000001661_Hoxc6	-0.00326408	-6.90623	-0.965182	0.33447	1	-7.61954	Hoxc6
ENSMUSG00000097099_Gm9917	-0.00325197	-4.5011	-0.975112	0.329521	1	-7.60992	Gm9917
ENSMUSG00000095891_Gm10717	-0.00324634	-6.22035	-0.41416	0.678763	1	-7.99922	Gm10717
ENSMUSG00000021177_Tdp1	-0.00324309	-2.84312	-0.985034	0.324624	1	-7.6002	Tdp1
ENSMUSG00000042895_Abra	-0.00324176	-6.21142	-0.592141	0.553765	1	-7.90975	Abra
ENSMUSG00000049235_Gm7324	-0.00324151	-4.7028	-1.07227	0.283618	1	-7.51055	Gm7324
ENSMUSG00000050174_Nudt6	-0.00324131	-2.84732	-0.736297	0.461562	1	-7.81409	Nudt6
ENSMUSG00000004846_Plod3	-0.00323708	-3.12633	-0.702166	0.482587	1	-7.83861	Plod3
ENSMUSG00000009905_Kdsr	-0.00323012	-1.80205	-0.405979	0.684764	1	-8.00258	Kdsr
ENSMUSG00000108777_Gm45081	-0.0032271	-6.90487	-0.756335	0.449461	1	-7.79915	Gm45081
ENSMUSG00000022130_Tgds	-0.00322581	-2.74356	-1.8205	0.0687046	1	-6.42943	Tgds
ENSMUSG00000093467_Gm20659	-0.00322495	-6.90657	-1.06636	0.286279	1	-7.51686	Gm20659
ENSMUSG00000006763_Saal1	-0.00322341	-2.52185	-2.52796	0.0114837	1	-4.8931	Saal1
ENSMUSG00000028458_Tesk1	-0.00322293	-2.03566	-0.442324	0.658262	1	-7.98717	Tesk1
ENSMUSG00000020166_Cnot2	-0.00321654	-1.057	-0.771107	0.440656	1	-7.78787	Cnot2
ENSMUSG00000086938_4930481A15Rik	-0.0032122	-2.77494	-0.479806	0.631372	1	-7.96991	4930481A15Rik
ENSMUSG00000116988_AC164314.2	-0.00321086	-6.9054	-0.754789	0.450388	1	-7.80031	AC164314.2
ENSMUSG00000028821_Syf2	-0.00320752	-0.0421608	-0.623277	0.533113	1	-7.89085	Syf2
ENSMUSG00000071392_Ect2l	-0.00320256	-6.21073	-0.571232	0.567852	1	-7.9219	Ect2l
ENSMUSG00000050545_Fam228b	-0.00320024	-5.12034	-0.416629	0.676956	1	-7.9982	Fam228b
ENSMUSG00000050711_Scg2	-0.00319868	-6.89492	-0.505558	0.613175	1	-7.95723	Scg2
ENSMUSG00000050323_Ndufaf6	-0.00319645	-3.41571	-0.362219	0.717194	1	-8.01937	Ndufaf6
ENSMUSG00000006056_Calcoco2	-0.00319551	-6.90473	-0.714689	0.474813	1	-7.82975	Calcoco2
ENSMUSG00000096255_Dynlt1b	-0.00319398	-5.80099	-0.428483	0.668306	1	-7.9932	Dynlt1b
ENSMUSG00000032607_Amt	-0.00319394	-4.81943	-0.639755	0.522342	1	-7.88045	Amt
ENSMUSG00000041161_Otud3	-0.00318903	-3.811	-0.508679	0.610985	1	-7.95565	Otud3
ENSMUSG00000097743_Gm16973	-0.00318812	-3.43128	-0.720653	0.471135	1	-7.82547	Gm16973
ENSMUSG00000051351_Zfp46	-0.00318765	-3.32007	-0.452542	0.650886	1	-7.98261	Zfp46
ENSMUSG00000038374_Rbm8a	-0.00318687	-0.650923	-0.483221	0.628947	1	-7.96826	Rbm8a
ENSMUSG00000097892_Gm26801	-0.00318156	-6.90359	-0.597385	0.55026	1	-7.90664	Gm26801
ENSMUSG00000076911_Traj18	-0.00317873	-6.77007	-0.206947	0.836054	1	-8.06352	Traj18
ENSMUSG00000027867_Spag17	-0.00317847	-6.90466	-0.695539	0.486729	1	-7.84324	Spag17
ENSMUSG00000090706_Gm17233	-0.00317803	-5.5139	-0.561878	0.574208	1	-7.9272	Gm17233
ENSMUSG00000061461_Smim20	-0.00317579	-1.28843	-0.627709	0.530205	1	-7.88808	Smim20
ENSMUSG00000104444_Gm33051	-0.00317404	-6.90499	-0.685114	0.493283	1	-7.85043	Gm33051
ENSMUSG00000044617_Zbtb39	-0.00317272	-3.4547	-1.92079	0.0547782	1	-6.24202	Zbtb39
ENSMUSG00000109398_Gm3854	-0.0031713	-5.11455	-0.422741	0.672491	1	-7.99564	Gm3854
ENSMUSG00000054648_Zfp869	-0.00317054	-2.83943	-0.262065	0.793275	1	-8.05061	Zfp869
ENSMUSG00000022052_Ppp2r2a	-0.00316559	-0.808244	-0.565414	0.571801	1	-7.92521	Ppp2r2a
ENSMUSG00000084869_Gm13063	-0.00315982	-5.80139	-0.570412	0.568407	1	-7.92237	Gm13063
ENSMUSG00000027167_Elp4	-0.0031468	-2.46254	-2.43345	0.014968	1	-5.12724	Elp4
ENSMUSG00000022012_Enox1	-0.00314671	-6.90525	-0.691636	0.489177	1	-7.84594	Enox1
ENSMUSG00000091623_Gm17092	-0.00314495	-4.95272	-0.732748	0.463724	1	-7.81669	Gm17092
ENSMUSG00000050295_Foxc1	-0.0031419	-6.9064	-1.04264	0.297134	1	-7.54186	Foxc1
ENSMUSG00000075405_9430097D07Rik	-0.00312737	-6.90626	-0.942921	0.345738	1	-7.64076	9430097D07Rik
ENSMUSG00000073684_Faap20	-0.00312728	-1.66147	-1.3543	0.175662	1	-7.1687	Faap20
ENSMUSG00000047554_Tmem41b	-0.0031175	-1.95463	-0.68438	0.493746	1	-7.85093	Tmem41b
ENSMUSG00000109589_Gm45267	-0.00311455	-6.90602	-0.904323	0.36584	1	-7.67638	Gm45267
ENSMUSG00000026388_3110009E18Rik	-0.00311439	-2.41511	-1.7337	0.0829932	1	-6.58351	3110009E18Rik
ENSMUSG00000003660_Snrnp200	-0.00311405	-0.951312	-0.398674	0.69014	1	-8.00551	Snrnp200
ENSMUSG00000116250_AC134548.2	-0.00311069	-5.80321	-0.658463	0.510251	1	-7.86832	AC134548.2
ENSMUSG00000073374_C030034I22Rik	-0.00309805	-1.91481	-0.33482	0.737766	1	-8.02891	C030034I22Rik
ENSMUSG00000098098_Bvht	-0.00309135	-6.90415	-1.05456	0.291645	1	-7.52937	Bvht
ENSMUSG00000074476_Spc24	-0.00308962	-4.58359	-0.143339	0.886025	1	-8.07465	Spc24
ENSMUSG00000086108_Gm5602	-0.00308794	-6.90553	-0.767328	0.442899	1	-7.79078	Gm5602
ENSMUSG00000103897_Pcdhga8	-0.00308207	-5.80916	-0.49432	0.621088	1	-7.96284	Pcdhga8
ENSMUSG00000086315_Arl4aos	-0.00308155	-6.90523	-0.727457	0.466958	1	-7.82055	Arl4aos
ENSMUSG00000080727_C920021L13Rik	-0.00307255	-3.9494	-0.676569	0.498691	1	-7.85624	C920021L13Rik
ENSMUSG00000106108_Gm43221	-0.00307163	-6.82848	-0.323723	0.746153	1	-8.03256	Gm43221
ENSMUSG00000031661_Nkd1	-0.00305904	-6.90617	-0.972477	0.33083	1	-7.61248	Nkd1
ENSMUSG00000106396_Gm42902	-0.00305748	-6.90401	-0.610902	0.541274	1	-7.89848	Gm42902
ENSMUSG00000006641_Slc5a6	-0.00305158	-4.00838	-0.427259	0.669197	1	-7.99372	Slc5a6
ENSMUSG00000038323_1700066M21Rik	-0.00304838	-3.92644	-0.474799	0.634937	1	-7.9723	1700066M21Rik
ENSMUSG00000037885_Stk35	-0.00304699	-3.61304	-0.467019	0.640494	1	-7.97596	Stk35
ENSMUSG00000029910_Mad2l1	-0.00304209	-3.00348	-0.223139	0.82343	1	-8.06004	Mad2l1
ENSMUSG00000090327_Gm17111	-0.00304134	-5.80218	-0.570587	0.568289	1	-7.92227	Gm17111
ENSMUSG00000096986_4930509E16Rik	-0.00303556	-6.21967	-0.422279	0.672828	1	-7.99583	4930509E16Rik
ENSMUSG00000099608_4933411E06Rik	-0.00303061	-4.95356	-0.770988	0.440727	1	-7.78797	4933411E06Rik
ENSMUSG00000085958_A930019D19Rik	-0.00302296	-6.90486	-0.623393	0.533036	1	-7.89077	A930019D19Rik
ENSMUSG00000106629_Gm40155	-0.00302028	-6.20828	-0.570283	0.568495	1	-7.92245	Gm40155
ENSMUSG00000097030_Gm26693	-0.00301634	-6.90536	-0.695864	0.486526	1	-7.84301	Gm26693
ENSMUSG00000074037_Mc1r	-0.00301493	-6.90433	-0.628588	0.529629	1	-7.88753	Mc1r
ENSMUSG00000099847_Gm29458	-0.00300902	-6.90466	-0.620424	0.534988	1	-7.89262	Gm29458
ENSMUSG00000015806_Qdpr	-0.00300641	-1.65735	-0.373773	0.708579	1	-8.01512	Qdpr
ENSMUSG00000092539_Gm20468	-0.00300474	-6.20985	-0.511259	0.609178	1	-7.95434	Gm20468
ENSMUSG00000100454_Gm28901	-0.00300345	-6.90498	-0.733102	0.463508	1	-7.81643	Gm28901
ENSMUSG00000031889_D230025D16Rik	-0.00299889	-2.78545	-1.80816	0.0706025	1	-6.45178	D230025D16Rik
ENSMUSG00000009093_Gstt4	-0.00299755	-6.90646	-0.906865	0.364494	1	-7.67408	Gstt4
ENSMUSG00000031629_Cenpu	-0.0029878	-4.12317	-0.354876	0.722688	1	-8.022	Cenpu
ENSMUSG00000060240_Cend1	-0.00298757	-6.90557	-0.753575	0.451117	1	-7.80123	Cend1
ENSMUSG00000033106_Slc7a6os	-0.00298556	-1.87429	-0.322881	0.74679	1	-8.03283	Slc7a6os
ENSMUSG00000089661_Mia	-0.00298173	-6.90624	-0.88604	0.375611	1	-7.69273	Mia
ENSMUSG00000114934_Gm48342	-0.00297523	-6.90557	-0.812604	0.416459	1	-7.75504	Gm48342
ENSMUSG00000074811_Hps6	-0.00297231	-3.15971	-0.629434	0.529075	1	-7.88699	Hps6
ENSMUSG00000081512_Gm15821	-0.00296871	-6.10305	-0.354146	0.723235	1	-8.02226	Gm15821
ENSMUSG00000085962_Gm16984	-0.00296759	-6.83755	-0.280247	0.779292	1	-8.04568	Gm16984
ENSMUSG00000059689_Zfp637	-0.00296598	-2.39761	-1.05266	0.292516	1	-7.53137	Zfp637
ENSMUSG00000097372_Gm26876	-0.00296351	-6.20806	-0.475402	0.634508	1	-7.97201	Gm26876
ENSMUSG00000070643_Sox13	-0.00295974	-6.90634	-0.939591	0.347444	1	-7.64389	Sox13
ENSMUSG00000019874_Fabp7	-0.00295628	-6.90537	-0.741393	0.458468	1	-7.81032	Fabp7
ENSMUSG00000014725_Adam28	-0.00295498	-6.21803	-0.494108	0.621238	1	-7.96295	Adam28
ENSMUSG00000053128_Rnf26	-0.00295489	-2.95847	-0.598464	0.54954	1	-7.90599	Rnf26
ENSMUSG00000041859_Mcm3	-0.00295121	-1.87915	-0.20799	0.83524	1	-8.0633	Mcm3
ENSMUSG00000078503_Zfp990	-0.00294772	-6.90286	-0.543369	0.586884	1	-7.93742	Zfp990
ENSMUSG00000022234_Cct5	-0.00293719	-0.064159	-0.316976	0.751266	1	-8.03472	Cct5
ENSMUSG00000041168_Lonp1	-0.00293497	-2.23231	-0.929141	0.352832	1	-7.65365	Lonp1
ENSMUSG00000019461_Plscr3	-0.00292539	-3.19937	-1.00382	0.315483	1	-7.58154	Plscr3
ENSMUSG00000094087_Ighv1-61	-0.00292425	-6.90584	-0.771361	0.440506	1	-7.78768	Ighv1-61
ENSMUSG00000076550_Igkv4-63	-0.00292319	-6.90532	-0.715918	0.474054	1	-7.82887	Igkv4-63
ENSMUSG00000085287_4833418N02Rik	-0.00292039	-3.99582	-0.521724	0.601871	1	-7.94894	4833418N02Rik
ENSMUSG00000092086_Gm6793	-0.00291773	-5.51559	-0.770969	0.440738	1	-7.78798	Gm6793
ENSMUSG00000050891_Tatdn1	-0.00291415	-1.9947	-0.577724	0.56346	1	-7.91818	Tatdn1
ENSMUSG00000112498_Gm47691	-0.0029131	-6.21435	-0.517148	0.605061	1	-7.95131	Gm47691
ENSMUSG00000086679_Gm15551	-0.00290901	-6.9061	-0.791356	0.428749	1	-7.77207	Gm15551
ENSMUSG00000106098_Igkv14-118-2	-0.00290005	-6.90643	-0.852243	0.394094	1	-7.72208	Igkv14-118-2
ENSMUSG00000022223_Sdr39u1	-0.00290004	-2.59375	-0.746485	0.455387	1	-7.80654	Sdr39u1
ENSMUSG00000055917_Zfp277	-0.00290001	-1.63237	-0.36175	0.717544	1	-8.01954	Zfp277
ENSMUSG00000105602_Gm10636	-0.00289467	-6.90652	-0.917942	0.358665	1	-7.66398	Gm10636
ENSMUSG00000030545_Pex11a	-0.00288324	-5.2864	-0.125647	0.900013	1	-8.07703	Pex11a
ENSMUSG00000031519_Asb5	-0.00288095	-6.20894	-0.550007	0.582323	1	-7.93379	Asb5
ENSMUSG00000004931_Apba3	-0.00287967	-3.18699	-1.65426	0.0980975	1	-6.71794	Apba3
ENSMUSG00000085421_4732490B19Rik	-0.00287881	-6.90522	-0.676738	0.498584	1	-7.85613	4732490B19Rik
ENSMUSG00000024909_Efemp2	-0.00286872	-4.95159	-0.6288	0.52949	1	-7.88739	Efemp2
ENSMUSG00000020630_Rnaseh1	-0.00286509	-2.23295	-1.22095	0.222126	1	-7.34024	Rnaseh1
ENSMUSG00000094942_Gm3604	-0.0028632	-4.05702	-0.491564	0.623035	1	-7.9642	Gm3604
ENSMUSG00000105203_4933428P19Rik	-0.00286292	-6.90618	-0.817981	0.413382	1	-7.75066	4933428P19Rik
ENSMUSG00000114235_F530104D19Rik	-0.00286263	-6.90354	-0.552156	0.58085	1	-7.93261	F530104D19Rik
ENSMUSG00000036537_Rnf113a1	-0.00285823	-3.43444	-1.26843	0.204665	1	-7.28119	Rnf113a1
ENSMUSG00000023938_Aars2	-0.00285778	-3.80479	-0.637033	0.524114	1	-7.88219	Aars2
ENSMUSG00000040467_4921522P10Rik	-0.00285691	-6.90647	-0.870741	0.38391	1	-7.70616	4921522P10Rik
ENSMUSG00000013076_Amotl1	-0.00285419	-6.90617	-0.810281	0.417792	1	-7.75693	Amotl1
ENSMUSG00000040112_Mrps35	-0.00285356	-1.62076	-2.71127	0.00671078	1	-4.41355	Mrps35
ENSMUSG00000059005_Hnrnpa3	-0.00285216	0.943574	-0.363828	0.715992	1	-8.01879	Hnrnpa3
ENSMUSG00000033253_Szt2	-0.00285063	-2.81604	-0.607464	0.543553	1	-7.90057	Szt2
ENSMUSG00000060918_Olfr51	-0.00284883	-6.90653	-0.910306	0.362676	1	-7.67095	Olfr51
ENSMUSG00000047719_Ubiad1	-0.00284196	-3.72587	-1.09817	0.272151	1	-7.48247	Ubiad1
ENSMUSG00000074359_Psg23	-0.00283254	-6.90619	-0.817794	0.413488	1	-7.75082	Psg23
ENSMUSG00000066406_Akap13	-0.00283229	0.925637	-0.236346	0.813168	1	-8.05701	Akap13
ENSMUSG00000100130_Gm28379	-0.00282932	-6.20945	-0.504723	0.613762	1	-7.95765	Gm28379
ENSMUSG00000085072_Ict1os	-0.00282852	-5.80198	-0.42576	0.670289	1	-7.99436	Ict1os
ENSMUSG00000078240_Gm3550	-0.0028266	-4.50038	-0.816086	0.414465	1	-7.75221	Gm3550
ENSMUSG00000029833_Trim24	-0.00282627	-1.08809	-0.242056	0.80874	1	-8.05564	Trim24
ENSMUSG00000010517_Faf1	-0.00282247	-1.80934	-1.50896	0.131331	1	-6.94751	Faf1
ENSMUSG00000097533_Gm26590	-0.00281557	-5.29102	-0.703418	0.481807	1	-7.83773	Gm26590
ENSMUSG00000020818_Mfsd11	-0.00281257	-2.86471	-0.587171	0.557098	1	-7.91268	Mfsd11
ENSMUSG00000001802_Lrp3	-0.00280694	-6.90584	-0.661962	0.508006	1	-7.86601	Lrp3
ENSMUSG00000097518_Gm26694	-0.00280552	-6.90626	-0.845572	0.397806	1	-7.72773	Gm26694
ENSMUSG00000005705_Agrp	-0.00280323	-5.81099	-0.429102	0.667856	1	-7.99293	Agrp
ENSMUSG00000047238_Mageh1	-0.00280154	-4.99951	-0.119173	0.90514	1	-8.07782	Mageh1
ENSMUSG00000066000_Zfp979	-0.00279531	-6.20857	-0.511813	0.60879	1	-7.95405	Zfp979
ENSMUSG00000090451_Gm6133	-0.0027946	-3.84611	-1.20456	0.228394	1	-7.36009	Gm6133
ENSMUSG00000018412_Kansl1	-0.00278834	-0.396603	-0.458676	0.646474	1	-7.97981	Kansl1
ENSMUSG00000024730_Ms4a8a	-0.00277371	-6.90494	-0.62758	0.530289	1	-7.88816	Ms4a8a
ENSMUSG00000069633_Pex11g	-0.00276682	-3.23225	-0.526635	0.598456	1	-7.94636	Pex11g
ENSMUSG00000027581_Stmn3	-0.00276596	-6.9062	-0.79906	0.424269	1	-7.76595	Stmn3
ENSMUSG00000111933_Gm36660	-0.00275848	-6.90587	-0.737329	0.460935	1	-7.81333	Gm36660
ENSMUSG00000094747_Olfr1307	-0.00274395	-6.21012	-0.447275	0.654683	1	-7.98497	Olfr1307
ENSMUSG00000111695_Gm47565	-0.00274327	-6.20931	-0.494968	0.620631	1	-7.96252	Gm47565
ENSMUSG00000034064_Poglut1	-0.00274147	-2.17305	-1.30443	0.192109	1	-7.23493	Poglut1
ENSMUSG00000005803_Sqor	-0.00273638	-4.19561	-0.162088	0.871239	1	-8.07179	Sqor
ENSMUSG00000045382_Cxcr4	-0.00273597	-1.66448	-0.113686	0.909489	1	-8.07846	Cxcr4
ENSMUSG00000024044_Epb41l3	-0.00273474	-6.20836	-0.512582	0.608252	1	-7.95366	Epb41l3
ENSMUSG00000051413_Plagl2	-0.00272444	-2.05216	-0.254404	0.799187	1	-8.05258	Plagl2
ENSMUSG00000050742_Olfr164	-0.00272432	-4.06146	-0.0696459	0.944477	1	-8.08249	Olfr164
ENSMUSG00000086083_Gm15829	-0.00271721	-6.19778	-0.455463	0.648783	1	-7.98128	Gm15829
ENSMUSG00000085024_C230035I16Rik	-0.00271418	-6.21648	-0.447815	0.654294	1	-7.98473	C230035I16Rik
ENSMUSG00000048824_Gm568	-0.00271203	-4.1794	-0.325051	0.745147	1	-8.03213	Gm568
ENSMUSG00000085048_Gm15537	-0.00271116	-4.60024	-0.970224	0.331952	1	-7.61467	Gm15537
ENSMUSG00000050538_B230217C12Rik	-0.00270943	-5.51073	-0.438581	0.660972	1	-7.98882	B230217C12Rik
ENSMUSG00000029814_Igf2bp3	-0.00270746	-2.27084	-1.28055	0.200371	1	-7.26576	Igf2bp3
ENSMUSG00000030990_Pgap2	-0.00270598	-2.08373	-0.372763	0.70933	1	-8.0155	Pgap2
ENSMUSG00000040537_Adam22	-0.00270116	-5.51754	-0.515967	0.605886	1	-7.95192	Adam22
ENSMUSG00000002949_Timm44	-0.00270091	-1.58901	-0.598085	0.549793	1	-7.90622	Timm44
ENSMUSG00000091160_Gm17133	-0.00269987	-6.90427	-0.553609	0.579856	1	-7.93181	Gm17133
ENSMUSG00000062040_Zfp27	-0.00269836	-3.77374	-0.461417	0.644506	1	-7.97855	Zfp27
ENSMUSG00000054391_4930517O19Rik	-0.00269535	-6.20916	-0.499023	0.617771	1	-7.96051	4930517O19Rik
ENSMUSG00000111517_Olfr1238	-0.00269293	-6.90349	-0.493482	0.62168	1	-7.96326	Olfr1238
ENSMUSG00000026774_4931423N10Rik	-0.00269139	-6.90594	-0.746738	0.455234	1	-7.80635	4931423N10Rik
ENSMUSG00000063455_D630045J12Rik	-0.00267479	-6.9052	-0.624055	0.532602	1	-7.89036	D630045J12Rik
ENSMUSG00000086998_Gm16033	-0.00267339	-5.51398	-0.573983	0.565988	1	-7.92033	Gm16033
ENSMUSG00000021235_Coq6	-0.00266461	-3.28761	-0.833468	0.404595	1	-7.73789	Coq6
ENSMUSG00000097392_D930016D06Rik	-0.00266038	-3.50073	-0.132693	0.894438	1	-8.07612	D930016D06Rik
ENSMUSG00000024892_Pcx	-0.00264778	-5.29198	-0.757955	0.44849	1	-7.79792	Pcx
ENSMUSG00000110618_Gm39822	-0.00264609	-6.90416	-0.525087	0.599531	1	-7.94718	Gm39822
ENSMUSG00000027498_Cstf1	-0.00264418	-2.46781	-0.985618	0.324338	1	-7.59963	Cstf1
ENSMUSG00000107622_4930512J16Rik	-0.00264213	-6.90448	-0.546342	0.58484	1	-7.9358	4930512J16Rik
ENSMUSG00000036815_Dpp10	-0.00263939	-6.9042	-0.555306	0.578694	1	-7.93087	Dpp10
ENSMUSG00000028137_Celf3	-0.00263935	-6.18117	-0.296213	0.767072	1	-8.04108	Celf3
ENSMUSG00000022756_Slc7a4	-0.00263751	-6.19627	-0.490688	0.623655	1	-7.96463	Slc7a4
ENSMUSG00000089745_1810008B01Rik	-0.0026366	-6.90631	-0.821109	0.411598	1	-7.7481	1810008B01Rik
ENSMUSG00000097334_2700012I20Rik	-0.00263655	-4.82783	-0.558617	0.576432	1	-7.92902	2700012I20Rik
ENSMUSG00000002781_Tmem143	-0.00263325	-3.22289	-0.346	0.729348	1	-8.02511	Tmem143
ENSMUSG00000047423_AI837181	-0.0026324	-1.58935	-0.464932	0.641988	1	-7.97693	AI837181
ENSMUSG00000027635_Dsn1	-0.00262808	-3.85227	-0.303358	0.761622	1	-8.03894	Dsn1
ENSMUSG00000038777_Sema6c	-0.00262689	-6.20829	-0.421695	0.673254	1	-7.99608	Sema6c
ENSMUSG00000006456_Rbm14	-0.00262475	-2.43068	-1.07605	0.281924	1	-7.5065	Rbm14
ENSMUSG00000097998_Gm27019	-0.00262385	-5.80196	-0.469773	0.638524	1	-7.97467	Gm27019
ENSMUSG00000028484_Psip1	-0.00262337	-0.421563	-0.222777	0.823712	1	-8.06012	Psip1
ENSMUSG00000029126_Nsg1	-0.00262258	-6.90505	-0.618117	0.536508	1	-7.89405	Nsg1
ENSMUSG00000061171_Slc38a11	-0.00262141	-6.90461	-0.595109	0.55178	1	-7.90799	Slc38a11
ENSMUSG00000097671_1700015O11Rik	-0.00261765	-6.90665	-0.922713	0.356172	1	-7.65959	1700015O11Rik
ENSMUSG00000032842_Abcc10	-0.00261572	-3.88816	-0.335838	0.736998	1	-8.02857	Abcc10
ENSMUSG00000023084_Lrrc71	-0.0026154	-6.20791	-0.421772	0.673198	1	-7.99605	Lrrc71
ENSMUSG00000005897_Nr2c1	-0.00261308	-3.49042	-0.772011	0.440121	1	-7.78718	Nr2c1
ENSMUSG00000005124_Wisp1	-0.0026126	-6.49293	-0.0943272	0.924851	1	-8.08047	Wisp1
ENSMUSG00000086288_Gm15265	-0.00260876	-4.31692	-0.415498	0.677784	1	-7.99867	Gm15265
ENSMUSG00000078995_Zfp456	-0.00260753	-3.17743	-0.228101	0.819571	1	-8.05892	Zfp456
ENSMUSG00000097251_5033417F24Rik	-0.00260741	-5.51543	-0.645533	0.518592	1	-7.87674	5033417F24Rik
ENSMUSG00000024131_Slc3a1	-0.00260697	-6.20862	-0.491165	0.623317	1	-7.9644	Slc3a1
ENSMUSG00000061393_Acvr2b	-0.00260601	-5.99635	-0.0764984	0.939024	1	-8.08199	Acvr2b
ENSMUSG00000087108_Gm16093	-0.0026039	-6.90331	-0.494981	0.620621	1	-7.96252	Gm16093
ENSMUSG00000044502_Bod1	-0.00259717	-2.58383	-2.3544	0.0185664	1	-5.31625	Bod1
ENSMUSG00000070868_Skint3	-0.00259631	-6.89829	-0.533886	0.593429	1	-7.94252	Skint3
ENSMUSG00000039043_Arpin	-0.00259623	-6.89698	-0.536658	0.591512	1	-7.94104	Arpin
ENSMUSG00000067219_Nipal1	-0.00259509	-4.12891	-0.112704	0.910267	1	-8.07857	Nipal1
ENSMUSG00000063281_Zfp35	-0.00258646	-2.88695	-0.515271	0.606372	1	-7.95228	Zfp35
ENSMUSG00000085786_Gm15987	-0.00258645	-1.20051	-0.0672052	0.946419	1	-8.08266	Gm15987
ENSMUSG00000102587_Ighv1-13	-0.002584	-6.90689	-0.953428	0.34039	1	-7.63081	Ighv1-13
ENSMUSG00000049604_Hoxb13	-0.00258206	-6.90312	-0.774935	0.438391	1	-7.78492	Hoxb13
ENSMUSG00000022070_Bora	-0.00258062	-2.83523	-0.283224	0.77701	1	-8.04484	Bora
ENSMUSG00000114210_A330084C13Rik	-0.00258028	-6.90433	-0.50959	0.610347	1	-7.95519	A330084C13Rik
ENSMUSG00000042743_Sgtb	-0.00257944	-6.20961	-0.501482	0.61604	1	-7.95928	Sgtb
ENSMUSG00000036437_Npy1r	-0.00257791	-4.70381	-0.611764	0.540704	1	-7.89795	Npy1r
ENSMUSG00000087300_Gm16725	-0.00257267	-6.90494	-0.583401	0.559633	1	-7.91488	Gm16725
ENSMUSG00000046138_9930021J03Rik	-0.00257204	-1.3923	-0.221016	0.825083	1	-8.06051	9930021J03Rik
ENSMUSG00000097203_4732419C18Rik	-0.00256825	-5.809	-0.370346	0.71113	1	-8.0164	4732419C18Rik
ENSMUSG00000112774_Gm36041	-0.0025681	-6.90561	-0.659971	0.509283	1	-7.86732	Gm36041
ENSMUSG00000012296_Tjap1	-0.0025664	-2.9332	-0.588057	0.556504	1	-7.91216	Tjap1
ENSMUSG00000096947_Gm26723	-0.00256588	-6.80091	-0.242397	0.808476	1	-8.05556	Gm26723
ENSMUSG00000028809_Srrm1	-0.00256362	0.222896	-0.471315	0.637423	1	-7.97394	Srrm1
ENSMUSG00000003198_Zfp959	-0.00256048	-2.29675	-1.14488	0.25228	1	-7.43014	Zfp959
ENSMUSG00000087267_4933427J07Rik	-0.00255713	-6.90647	-0.778731	0.436152	1	-7.78197	4933427J07Rik
ENSMUSG00000021975_Ints9	-0.00255667	-2.31954	-1.77534	0.075863	1	-6.51053	Ints9
ENSMUSG00000097121_D130020L05Rik	-0.00255285	-4.292	-0.286897	0.774196	1	-8.0438	D130020L05Rik
ENSMUSG00000062646_Ganc	-0.00254442	-1.67519	-0.239483	0.810734	1	-8.05626	Ganc
ENSMUSG00000026869_Psmd5	-0.00254018	-1.81355	-1.28331	0.199403	1	-7.26222	Psmd5
ENSMUSG00000027624_Epb41l1	-0.00253931	-6.2118	-0.520475	0.602741	1	-7.94959	Epb41l1
ENSMUSG00000029464_Gpn3	-0.00253853	-1.69517	-1.04945	0.293991	1	-7.53474	Gpn3
ENSMUSG00000022556_Hsf1	-0.00253629	-1.64487	-0.328267	0.742714	1	-8.03108	Hsf1
ENSMUSG00000109134_Gm45076	-0.00253598	-6.90584	-0.665781	0.505562	1	-7.86348	Gm45076
ENSMUSG00000102713_Gm29994	-0.00253357	-5.29364	-0.535082	0.592601	1	-7.94188	Gm29994
ENSMUSG00000053390_Zfp952	-0.00253337	-2.32671	-0.339534	0.734212	1	-8.02732	Zfp952
ENSMUSG00000051256_Jagn1	-0.00253158	-1.55896	-0.407231	0.683844	1	-8.00207	Jagn1
ENSMUSG00000043648_Pld6	-0.00253122	-6.90573	-0.691757	0.489102	1	-7.84586	Pld6
ENSMUSG00000031390_Avpr2	-0.00252736	-4.59583	-0.643879	0.519664	1	-7.87781	Avpr2
ENSMUSG00000069830_Nlrp1a	-0.00252699	-6.57622	-0.117662	0.906337	1	-8.078	Nlrp1a
ENSMUSG00000020133_2310011J03Rik	-0.00252618	-1.14953	-0.511091	0.609295	1	-7.95442	2310011J03Rik
ENSMUSG00000026237_Nmur1	-0.00252537	-6.88881	-0.38585	0.699614	1	-8.01054	Nmur1
ENSMUSG00000005968_Tuft1	-0.00252314	-5.10841	-0.323498	0.746323	1	-8.03263	Tuft1
ENSMUSG00000021028_Mbip	-0.00252043	-2.12952	-0.602666	0.546741	1	-7.90347	Mbip
ENSMUSG00000106261_Gm34086	-0.00251731	-6.21314	-0.428726	0.66813	1	-7.99309	Gm34086
ENSMUSG00000036975_Tmem177	-0.00251664	-3.56819	-1.48638	0.137201	1	-6.98129	Tmem177
ENSMUSG00000034022_Cpsf1	-0.00251024	-2.37776	-0.90586	0.365026	1	-7.67499	Cpsf1
ENSMUSG00000047807_9330154K18Rik	-0.00250419	-6.20925	-0.475589	0.634375	1	-7.97192	9330154K18Rik
ENSMUSG00000016833_Mrps18c	-0.00250067	-1.12695	-0.413671	0.679122	1	-7.99943	Mrps18c
ENSMUSG00000078937_Cpt1b	-0.00249211	-6.90342	-0.467642	0.640048	1	-7.97566	Cpt1b
ENSMUSG00000043468_Adam30	-0.00248953	-6.9041	-0.486489	0.626628	1	-7.96668	Adam30
ENSMUSG00000099879_Gm29123	-0.00248788	-6.90612	-0.687865	0.491549	1	-7.84854	Gm29123
ENSMUSG00000028630_Dyrk2	-0.00248722	-1.42822	-0.208222	0.835059	1	-8.06326	Dyrk2
ENSMUSG00000098692_Gm28041	-0.00248454	-6.20956	-0.533149	0.593939	1	-7.94291	Gm28041
ENSMUSG00000069808_Fam57a	-0.00247954	-4.89106	-0.336954	0.736156	1	-8.02819	Fam57a
ENSMUSG00000097368_Gm10390	-0.00247704	-6.90319	-0.490008	0.624136	1	-7.96497	Gm10390
ENSMUSG00000113311_Gm47428	-0.00247642	-5.80284	-0.521978	0.601694	1	-7.9488	Gm47428
ENSMUSG00000001435_Col18a1	-0.00247499	-6.9054	-0.626092	0.531265	1	-7.88909	Col18a1
ENSMUSG00000045838_A430105I19Rik	-0.00247066	-6.90558	-0.677648	0.498006	1	-7.85551	A430105I19Rik
ENSMUSG00000060904_Arl1	-0.00246913	-1.0435	-0.425204	0.670694	1	-7.99459	Arl1
ENSMUSG00000032897_Nfyc	-0.00246705	-1.99853	-1.00262	0.31606	1	-7.58274	Nfyc
ENSMUSG00000041075_Fzd7	-0.00246013	-6.76142	-0.157743	0.874661	1	-8.07248	Fzd7
ENSMUSG00000033029_1700088E04Rik	-0.00245338	-5.80162	-0.405092	0.685416	1	-8.00294	1700088E04Rik
ENSMUSG00000091722_Siah3	-0.0024516	-6.21165	-0.504339	0.614031	1	-7.95785	Siah3
ENSMUSG00000025262_Fam120c	-0.00244974	-3.75164	-0.43823	0.661226	1	-7.98898	Fam120c
ENSMUSG00000032459_Mrps22	-0.00244822	-2.36094	-0.580168	0.561811	1	-7.91676	Mrps22
ENSMUSG00000041890_Git2	-0.00244591	0.293604	-0.199751	0.841678	1	-8.06498	Git2
ENSMUSG00000021779_Thrb	-0.00244469	-5.46696	-0.117463	0.906495	1	-8.07802	Thrb
ENSMUSG00000031913_Vps4a	-0.002442	-1.77679	-0.708007	0.478953	1	-7.8345	Vps4a
ENSMUSG00000084834_4930565N06Rik	-0.00244177	-5.51421	-0.518059	0.604425	1	-7.95084	4930565N06Rik
ENSMUSG00000109759_1700011L03Rik	-0.0024405	-6.90509	-0.546178	0.584953	1	-7.93589	1700011L03Rik
ENSMUSG00000105539_Igkv13-80-1	-0.00243245	-6.90684	-0.848171	0.396357	1	-7.72554	Igkv13-80-1
ENSMUSG00000040387_Klhl32	-0.0024188	-5.06192	-0.489108	0.624773	1	-7.9654	Klhl32
ENSMUSG00000086544_Chn1os3	-0.00241848	-6.90565	-0.57998	0.561937	1	-7.91687	Chn1os3
ENSMUSG00000029500_Pgam5	-0.00241759	-2.40083	-0.362704	0.716832	1	-8.01919	Pgam5
ENSMUSG00000109016_Gm44647	-0.00241536	-5.8092	-0.414441	0.678557	1	-7.99911	Gm44647
ENSMUSG00000014245_Pigl	-0.0024139	-3.35286	-0.205314	0.83733	1	-8.06386	Pigl
ENSMUSG00000113535_AU015791	-0.00241383	-6.90542	-0.567893	0.570117	1	-7.9238	AU015791
ENSMUSG00000079177_Fam228a	-0.00240627	-6.21069	-0.577045	0.563919	1	-7.91857	Fam228a
ENSMUSG00000001983_Taco1	-0.00240068	-3.40052	-0.805411	0.420596	1	-7.76086	Taco1
ENSMUSG00000003344_Btbd2	-0.00239706	-2.68953	-0.84375	0.398823	1	-7.72927	Btbd2
ENSMUSG00000027425_Kat14	-0.00239631	-2.81059	-0.404262	0.686026	1	-8.00327	Kat14
ENSMUSG00000047515_BC049715	-0.00239448	-5.80216	-0.507714	0.611662	1	-7.95614	BC049715
ENSMUSG00000038844_Kif16b	-0.00237734	-2.39096	-0.199728	0.841696	1	-8.06499	Kif16b
ENSMUSG00000032586_Traip	-0.00237261	-4.35823	-0.31947	0.749375	1	-8.03393	Traip
ENSMUSG00000017740_Slc12a5	-0.00237222	-6.90342	-0.444885	0.656409	1	-7.98604	Slc12a5
ENSMUSG00000076795_Trav8d-2	-0.00237072	-6.90195	-0.320156	0.748855	1	-8.03371	Trav8d-2
ENSMUSG00000050157_Gm867	-0.00236874	-6.90551	-0.673664	0.500536	1	-7.8582	Gm867
ENSMUSG00000020973_Dnaaf2	-0.00236562	-3.95681	-1.11635	0.26429	1	-7.46235	Dnaaf2
ENSMUSG00000027931_Npr1	-0.00236157	-6.89715	-0.455753	0.648575	1	-7.98115	Npr1
ENSMUSG00000055150_Zfp78	-0.00234816	-4.42604	-0.249086	0.803298	1	-8.05392	Zfp78
ENSMUSG00000092305_Prps1l1	-0.00234521	-6.90652	-0.743364	0.457274	1	-7.80886	Prps1l1
ENSMUSG00000025102_3110040N11Rik	-0.00234177	-2.16528	-0.40936	0.682281	1	-8.0012	3110040N11Rik
ENSMUSG00000086417_Gm12996	-0.00233767	-6.90474	-0.494189	0.62118	1	-7.96291	Gm12996
ENSMUSG00000096615_Trav11	-0.0023345	-6.84308	-0.164075	0.869674	1	-8.07147	Trav11
ENSMUSG00000008090_Fgfrl1	-0.00232587	-5.51564	-0.574141	0.565882	1	-7.92024	Fgfrl1
ENSMUSG00000031872_Bean1	-0.0023214	-6.90618	-0.665389	0.505813	1	-7.86374	Bean1
ENSMUSG00000042918_Mamstr	-0.00231813	-6.90452	-0.457606	0.647243	1	-7.9803	Mamstr
ENSMUSG00000022228_Zscan26	-0.00231778	-1.65755	-0.21087	0.832992	1	-8.0627	Zscan26
ENSMUSG00000087356_Gm13856	-0.00231177	-6.90357	-0.431249	0.666294	1	-7.99201	Gm13856
ENSMUSG00000040113_Mettl11b	-0.00230977	-6.89374	-0.385947	0.699542	1	-8.0105	Mettl11b
ENSMUSG00000038685_Rtel1	-0.00230673	-3.02366	-0.398991	0.689906	1	-8.00539	Rtel1
ENSMUSG00000115664_Gm32913	-0.00230119	-6.90641	-0.670454	0.502579	1	-7.86036	Gm32913
ENSMUSG00000090397_Gm17096	-0.00229961	-6.20802	-0.401983	0.687703	1	-8.00419	Gm17096
ENSMUSG00000097025_Gm26558	-0.00229448	-6.90531	-0.518921	0.603824	1	-7.95039	Gm26558
ENSMUSG00000054622_D730045B01Rik	-0.00228984	-5.29225	-0.443269	0.657578	1	-7.98676	D730045B01Rik
ENSMUSG00000097207_6030443J06Rik	-0.00227936	-4.94901	-0.374405	0.708109	1	-8.01489	6030443J06Rik
ENSMUSG00000110547_Gm29773	-0.00227466	-6.90381	-0.430979	0.66649	1	-7.99212	Gm29773
ENSMUSG00000022580_Rhpn1	-0.00227187	-6.90693	-0.872803	0.382786	1	-7.70436	Rhpn1
ENSMUSG00000041241_Mul1	-0.00227	-2.6119	-2.13492	0.032785	1	-5.80831	Mul1
ENSMUSG00000079614_Seh1l	-0.00226545	-1.72652	-0.365402	0.714817	1	-8.01821	Seh1l
ENSMUSG00000047907_Tshz2	-0.00226209	-5.61414	-0.061069	0.951305	1	-8.08305	Tshz2
ENSMUSG00000021716_Srek1ip1	-0.00226194	-2.17002	-0.248228	0.803962	1	-8.05413	Srek1ip1
ENSMUSG00000100120_Gm553	-0.00226105	-6.90504	-0.496691	0.619414	1	-7.96167	Gm553
ENSMUSG00000024505_Dtwd2	-0.00226039	-3.85902	-0.498386	0.618219	1	-7.96083	Dtwd2
ENSMUSG00000021214_Akr1c18	-0.00225925	-6.90594	-0.560699	0.575012	1	-7.92786	Akr1c18
ENSMUSG00000076571_Igkv5-37	-0.00225826	-6.90619	-0.650322	0.515495	1	-7.87364	Igkv5-37
ENSMUSG00000096943_Gm26721	-0.00225698	-6.90529	-0.585399	0.558289	1	-7.91372	Gm26721
ENSMUSG00000053684_BC048403	-0.0022566	-4.02584	-0.385156	0.700127	1	-8.01081	BC048403
ENSMUSG00000030074_Gxylt2	-0.00224964	-5.80194	-0.408668	0.68279	1	-8.00148	Gxylt2
ENSMUSG00000096355_Ighv8-4	-0.0022475	-6.90662	-0.628791	0.529496	1	-7.8874	Ighv8-4
ENSMUSG00000106124_Gm42539	-0.00224682	-6.84483	-0.239709	0.810559	1	-8.05621	Gm42539
ENSMUSG00000100480_Gm29156	-0.00224513	-6.90515	-0.514662	0.606797	1	-7.95259	Gm29156
ENSMUSG00000039330_Tsga10ip	-0.0022421	-6.90457	-0.449783	0.652874	1	-7.98385	Tsga10ip
ENSMUSG00000047841_Fndc11	-0.00223709	-5.51703	-0.478206	0.632511	1	-7.97067	Fndc11
ENSMUSG00000103271_Ighv4-2	-0.00223682	-6.90653	-0.711543	0.47676	1	-7.83199	Ighv4-2
ENSMUSG00000036934_4921524J17Rik	-0.00223426	-1.66149	-0.393487	0.693966	1	-8.00757	4921524J17Rik
ENSMUSG00000089820_Gm15775	-0.00223388	-6.90418	-0.44557	0.655915	1	-7.98573	Gm15775
ENSMUSG00000021786_Oxsm	-0.00223116	-2.91677	-0.269295	0.787707	1	-8.04869	Oxsm
ENSMUSG00000042814_Mcts2	-0.00222774	-4.41484	-0.663407	0.507081	1	-7.86505	Mcts2
ENSMUSG00000097751_Gm26690	-0.00222493	-3.73847	-0.275372	0.783035	1	-8.04703	Gm26690
ENSMUSG00000087578_Ccdc142os	-0.00222058	-4.65213	-0.449337	0.653196	1	-7.98405	Ccdc142os
ENSMUSG00000085161_Gm7580	-0.00222023	-6.9055	-0.54363	0.586704	1	-7.93728	Gm7580
ENSMUSG00000086968_4933431E20Rik	-0.0022185	-6.9055	-0.587352	0.556977	1	-7.91257	4933431E20Rik
ENSMUSG00000031297_Slc7a3	-0.00221694	-6.21327	-0.382632	0.701999	1	-8.01177	Slc7a3
ENSMUSG00000029625_Cpsf4	-0.00221574	-2.55493	-1.48591	0.137326	1	-6.98199	Cpsf4
ENSMUSG00000048707_Tprn	-0.00221416	-3.6818	-0.413393	0.679325	1	-7.99954	Tprn
ENSMUSG00000015971_Actr8	-0.00220874	-1.89003	-0.9902	0.322094	1	-7.59511	Actr8
ENSMUSG00000079737_3110001I22Rik	-0.00219714	-3.72412	-0.452949	0.650593	1	-7.98242	3110001I22Rik
ENSMUSG00000022383_Ppara	-0.00219699	-6.90662	-0.749782	0.453399	1	-7.80408	Ppara
ENSMUSG00000031818_Cox4i1	-0.00219661	1.17794	-0.358344	0.720091	1	-8.02076	Cox4i1
ENSMUSG00000074232_Gm10647	-0.00219223	-6.90504	-0.481355	0.630271	1	-7.96916	Gm10647
ENSMUSG00000032010_Usp2	-0.00218947	-5.27728	-0.226057	0.82116	1	-8.05939	Usp2
ENSMUSG00000097220_Gm26599	-0.00218811	-6.90438	-0.438383	0.661115	1	-7.98891	Gm26599
ENSMUSG00000085975_Gm13572	-0.00218542	-6.90407	-0.423584	0.671876	1	-7.99528	Gm13572
ENSMUSG00000071477_Zfp777	-0.00218339	-2.80889	-1.7131	0.0867162	1	-6.61897	Zfp777
ENSMUSG00000001333_Sync	-0.00218292	-6.90572	-0.540076	0.589153	1	-7.9392	Sync
ENSMUSG00000029097_Trmt44	-0.00218148	-2.89337	-0.507614	0.611732	1	-7.95619	Trmt44
ENSMUSG00000025507_Pidd1	-0.00218082	-4.26115	-0.360173	0.718723	1	-8.02011	Pidd1
ENSMUSG00000031962_Cdh15	-0.00217856	-6.90592	-0.598063	0.549807	1	-7.90623	Cdh15
ENSMUSG00000035505_Cox18	-0.00217645	-2.28673	-1.72641	0.0842953	1	-6.5961	Cox18
ENSMUSG00000030486_Zfp108	-0.0021744	-6.90339	-0.435098	0.663498	1	-7.99034	Zfp108
ENSMUSG00000097381_A230087F16Rik	-0.00217109	-6.90322	-0.404519	0.685837	1	-8.00317	A230087F16Rik
ENSMUSG00000015812_Gnrh1	-0.00216726	-5.10949	-0.41627	0.677218	1	-7.99835	Gnrh1
ENSMUSG00000040287_Stac3	-0.0021666	-4.9266	-0.344053	0.730811	1	-8.02578	Stac3
ENSMUSG00000042372_Dmrt3	-0.0021654	-6.90651	-0.679103	0.497084	1	-7.85453	Dmrt3
ENSMUSG00000026004_Kansl1l	-0.00216538	-1.87871	-0.136337	0.891557	1	-8.07563	Kansl1l
ENSMUSG00000025722_Wdr73	-0.00216335	-2.41963	-0.872614	0.382888	1	-7.70452	Wdr73
ENSMUSG00000024118_Tedc2	-0.00215911	-3.94347	-0.949597	0.342333	1	-7.63445	Tedc2
ENSMUSG00000058594_Fbxo18	-0.00215588	-2.60891	-0.953273	0.340468	1	-7.63095	Fbxo18
ENSMUSG00000090264_Eif4ebp3	-0.00215566	-6.90605	-0.569839	0.568796	1	-7.9227	Eif4ebp3
ENSMUSG00000087139_Gm11683	-0.00215358	-6.906	-0.619291	0.535735	1	-7.89332	Gm11683
ENSMUSG00000061374_Fiz1	-0.00215343	-1.90583	-0.298071	0.765653	1	-8.04053	Fiz1
ENSMUSG00000079019_Insl3	-0.00215074	-6.20871	-0.384303	0.70076	1	-8.01113	Insl3
ENSMUSG00000038742_Angptl6	-0.00214361	-4.25944	-0.446391	0.655321	1	-7.98537	Angptl6
ENSMUSG00000094940_Ighv1-84	-0.00213788	-6.89962	-0.289966	0.771846	1	-8.04291	Ighv1-84
ENSMUSG00000075040_Zfp408	-0.00213661	-3.44376	-0.39038	0.696261	1	-8.00878	Zfp408
ENSMUSG00000017764_Zswim1	-0.00213458	-3.14759	-0.452256	0.651092	1	-7.98274	Zswim1
ENSMUSG00000026466_Tor1aip1	-0.00213076	-0.504729	-0.259698	0.7951	1	-8.05122	Tor1aip1
ENSMUSG00000086915_Gm16365	-0.00212875	-5.51744	-0.392495	0.694699	1	-8.00796	Gm16365
ENSMUSG00000031487_Brf2	-0.00212749	-2.76663	-3.42704	0.000611934	1	-2.2201	Brf2
ENSMUSG00000021615_Xrcc4	-0.00212545	-1.85333	-0.326551	0.744012	1	-8.03164	Xrcc4
ENSMUSG00000026870_Cutal	-0.00212527	-6.90655	-0.688579	0.491099	1	-7.84805	Cutal
ENSMUSG00000036026_Tmem63b	-0.00212183	-2.90953	-0.196042	0.84458	1	-8.06571	Tmem63b
ENSMUSG00000087057_Gm11730	-0.0021215	-6.90641	-0.615579	0.538182	1	-7.89561	Gm11730
ENSMUSG00000025092_Hspa12a	-0.00211549	-5.07219	-0.215482	0.829395	1	-8.06172	Hspa12a
ENSMUSG00000044221_Grsf1	-0.00210875	-1.97362	-0.448574	0.653746	1	-7.98439	Grsf1
ENSMUSG00000025862_Stag2	-0.00210768	-0.285939	-0.261851	0.79344	1	-8.05066	Stag2
ENSMUSG00000002343_Armc6	-0.00210312	-3.76472	-1.09264	0.274571	1	-7.48852	Armc6
ENSMUSG00000114623_Gm34788	-0.00210259	-4.9577	-0.491988	0.622736	1	-7.96399	Gm34788
ENSMUSG00000096767_Ighv1-62-3	-0.00210197	-6.90656	-0.68967	0.490413	1	-7.8473	Ighv1-62-3
ENSMUSG00000002763_Pex6	-0.0021016	-2.28801	-2.10817	0.0350342	1	-5.86499	Pex6
ENSMUSG00000115591_Gm31282	-0.00208881	-5.80292	-0.401602	0.687983	1	-8.00434	Gm31282
ENSMUSG00000087281_Gm16015	-0.00208807	-6.90701	-0.896658	0.369917	1	-7.68327	Gm16015
ENSMUSG00000079108_Srp54c	-0.00208585	-3.95538	-0.913209	0.361148	1	-7.66831	Srp54c
ENSMUSG00000039220_Ppp1r10	-0.00208082	-0.640952	-0.270464	0.786808	1	-8.04837	Ppp1r10
ENSMUSG00000107023_Gm42715	-0.00207819	-2.84247	-0.318391	0.750193	1	-8.03427	Gm42715
ENSMUSG00000041135_Ripk2	-0.00207498	-2.59368	-0.290907	0.771126	1	-8.04264	Ripk2
ENSMUSG00000000731_Aire	-0.00206306	-6.9036	-0.387831	0.698147	1	-8.00977	Aire
ENSMUSG00000064177_Ghrl	-0.0020611	-6.90594	-0.571175	0.56789	1	-7.92194	Ghrl
ENSMUSG00000020598_Nrcam	-0.00206092	-6.90645	-0.615949	0.537938	1	-7.89538	Nrcam
ENSMUSG00000085941_Gm11201	-0.00205599	-6.90422	-0.393537	0.693929	1	-8.00755	Gm11201
ENSMUSG00000116747_AC144408.2	-0.00205517	-6.90657	-0.677817	0.497899	1	-7.8554	AC144408.2
ENSMUSG00000074113_Gm10629	-0.00205107	-6.9055	-0.501697	0.615889	1	-7.95917	Gm10629
ENSMUSG00000096463_Gm21750	-0.00204798	-6.90538	-0.513473	0.607629	1	-7.9532	Gm21750
ENSMUSG00000085655_Gm15952	-0.00204623	-3.24215	-0.381801	0.702615	1	-8.01209	Gm15952
ENSMUSG00000097755_2010110K18Rik	-0.00204235	-6.90543	-0.593282	0.553002	1	-7.90908	2010110K18Rik
ENSMUSG00000039834_Zfp335	-0.00203442	-2.82172	-0.202374	0.839627	1	-8.06445	Zfp335
ENSMUSG00000005698_Ctcf	-0.00202715	0.103735	-0.374872	0.707761	1	-8.01471	Ctcf
ENSMUSG00000073739_Gm16287	-0.00202512	-5.28957	-0.389346	0.697026	1	-8.00919	Gm16287
ENSMUSG00000098088_Gm26916	-0.0020225	-5.51392	-0.445168	0.656205	1	-7.98591	Gm26916
ENSMUSG00000114945_Gm48265	-0.00201715	-6.90613	-0.560885	0.574885	1	-7.92776	Gm48265
ENSMUSG00000084917_Gm17477	-0.00201681	-3.5674	-1.0329	0.301669	1	-7.55195	Gm17477
ENSMUSG00000032604_Qars	-0.0020166	-1.44705	-0.938837	0.347831	1	-7.6446	Qars
ENSMUSG00000098108_Gm27008	-0.00201573	-6.90279	-0.346265	0.729149	1	-8.02502	Gm27008
ENSMUSG00000037426_Depdc5	-0.00201326	-2.00545	-0.190656	0.848798	1	-8.06676	Depdc5
ENSMUSG00000103332_Pcdhga2	-0.00201006	-6.21616	-0.359204	0.719448	1	-8.02046	Pcdhga2
ENSMUSG00000002108_Nr1h3	-0.00200851	-6.20922	-0.39422	0.693424	1	-8.00728	Nr1h3
ENSMUSG00000021368_Tbc1d7	-0.00200371	-3.41387	-0.305734	0.759811	1	-8.03822	Tbc1d7
ENSMUSG00000011658_Fuz	-0.0020009	-2.20007	-0.572679	0.566871	1	-7.92108	Fuz
ENSMUSG00000014232_Cluap1	-0.00199973	-1.96038	-0.714642	0.474842	1	-7.82978	Cluap1
ENSMUSG00000029715_Pop7	-0.00199683	-1.49884	-0.291323	0.770809	1	-8.04252	Pop7
ENSMUSG00000043923_Ccdc84	-0.00199447	-2.24403	-0.498941	0.617828	1	-7.96055	Ccdc84
ENSMUSG00000064293_Cntn4	-0.00198971	-6.90694	-0.779832	0.435503	1	-7.78111	Cntn4
ENSMUSG00000108980_Gm45155	-0.00198856	-5.51729	-0.333926	0.73844	1	-8.02921	Gm45155
ENSMUSG00000035351_Nup37	-0.0019853	-2.71242	-0.600609	0.54811	1	-7.90471	Nup37
ENSMUSG00000090026_Gm15996	-0.00198483	-6.90598	-0.564412	0.572482	1	-7.92577	Gm15996
ENSMUSG00000073407_Gm6034	-0.00198336	-6.90432	-0.41141	0.680778	1	-8.00036	Gm6034
ENSMUSG00000095193_Gm20939	-0.00198165	-3.59864	-0.210325	0.833417	1	-8.06282	Gm20939
ENSMUSG00000063656_Gm10135	-0.00197427	-6.90624	-0.58611	0.557811	1	-7.9133	Gm10135
ENSMUSG00000026698_Pigc	-0.00197345	-2.37122	-0.387147	0.698653	1	-8.01004	Pigc
ENSMUSG00000070709_Zfp974	-0.00196997	-2.95237	-0.171728	0.863654	1	-8.07018	Zfp974
ENSMUSG00000085828_Gm15612	-0.00196201	-6.21152	-0.304909	0.76044	1	-8.03847	Gm15612
ENSMUSG00000102539_Gm37229	-0.00196171	-6.90506	-0.434692	0.663793	1	-7.99052	Gm37229
ENSMUSG00000033658_Ddx19b	-0.00196104	-2.53939	-0.265476	0.790647	1	-8.04971	Ddx19b
ENSMUSG00000076589_Igkv8-18	-0.00195822	-6.90626	-0.58891	0.555931	1	-7.91166	Igkv8-18
ENSMUSG00000017412_Cacnb4	-0.00194771	-4.73618	-0.212812	0.831477	1	-8.06229	Cacnb4
ENSMUSG00000020988_L2hgdh	-0.00194753	-3.52225	-0.230236	0.817912	1	-8.05843	L2hgdh
ENSMUSG00000087429_Gm16235	-0.00194012	-6.21108	-0.358592	0.719906	1	-8.02068	Gm16235
ENSMUSG00000055900_Tmem69	-0.00193949	-3.26463	-1.22443	0.220811	1	-7.33598	Tmem69
ENSMUSG00000029868_Trpv6	-0.00193498	-6.9048	-0.417473	0.676339	1	-7.99785	Trpv6
ENSMUSG00000049680_Urgcp	-0.00193304	-2.86463	-0.623659	0.532861	1	-7.89061	Urgcp
ENSMUSG00000097367_Gm26718	-0.00192747	-5.80342	-0.357657	0.720605	1	-8.02101	Gm26718
ENSMUSG00000098374_Gm28043	-0.00192714	-4.60026	-0.521505	0.602024	1	-7.94905	Gm28043
ENSMUSG00000044949_Ubtd2	-0.00192544	-4.33556	-0.806406	0.420022	1	-7.76006	Ubtd2
ENSMUSG00000113735_Gm48607	-0.00192374	-6.90443	-0.413144	0.679507	1	-7.99964	Gm48607
ENSMUSG00000095429_Ighv5-12	-0.0019222	-6.90296	-0.299331	0.764692	1	-8.04015	Ighv5-12
ENSMUSG00000021843_Ktn1	-0.00191989	-0.361176	-0.164081	0.86967	1	-8.07146	Ktn1
ENSMUSG00000096038_Trav13n-3	-0.00191906	-6.90317	-0.282358	0.777673	1	-8.04509	Trav13n-3
ENSMUSG00000096746_Trav7d-3	-0.00191897	-6.21502	-0.250007	0.802586	1	-8.05369	Trav7d-3
ENSMUSG00000087674_4930447M23Rik	-0.00191794	-6.90702	-0.834941	0.403765	1	-7.73666	4930447M23Rik
ENSMUSG00000040164_Kcns1	-0.00191525	-6.90515	-0.437984	0.661405	1	-7.98908	Kcns1
ENSMUSG00000031832_Taf1c	-0.00191271	-2.86028	-0.304646	0.76064	1	-8.03855	Taf1c
ENSMUSG00000029047_Pex10	-0.00191242	-2.93846	-0.233786	0.815155	1	-8.05761	Pex10
ENSMUSG00000053821_Gm9922	-0.00190753	-6.90705	-0.862867	0.388225	1	-7.71297	Gm9922
ENSMUSG00000056305_Usp39	-0.00190367	-1.99887	-0.593164	0.553081	1	-7.90915	Usp39
ENSMUSG00000102608_Gm37267	-0.00190015	-6.90453	-0.420844	0.673875	1	-7.99644	Gm37267
ENSMUSG00000041769_Ppp2r2d	-0.00189978	-1.50364	-0.292934	0.769577	1	-8.04205	Ppp2r2d
ENSMUSG00000031919_Tmed6	-0.00189787	-6.90546	-0.457819	0.647089	1	-7.98021	Tmed6
ENSMUSG00000030321_Efcab12	-0.0018975	-6.90329	-0.371787	0.710057	1	-8.01586	Efcab12
ENSMUSG00000055061_4931431C16Rik	-0.00189376	-6.90565	-0.495942	0.619943	1	-7.96204	4931431C16Rik
ENSMUSG00000114062_Gm48313	-0.00189218	-6.85783	-0.197022	0.843813	1	-8.06552	Gm48313
ENSMUSG00000008384_Sertad1	-0.00189139	-1.88935	-0.240476	0.809965	1	-8.05603	Sertad1
ENSMUSG00000044881_Coa4	-0.00189074	-2.67081	-1.24149	0.214444	1	-7.31497	Coa4
ENSMUSG00000039231_Suv39h1	-0.00189051	-2.72779	-0.46413	0.642562	1	-7.9773	Suv39h1
ENSMUSG00000045100_Slc25a26	-0.00189026	-3.53176	-0.872228	0.383099	1	-7.70486	Slc25a26
ENSMUSG00000032816_Igdcc4	-0.00188573	-6.20818	-0.245849	0.805803	1	-8.05472	Igdcc4
ENSMUSG00000105955_Igkv12-40	-0.00188242	-6.9058	-0.485615	0.627248	1	-7.96711	Igkv12-40
ENSMUSG00000020526_Znhit3	-0.00187501	-2.39406	-0.971542	0.331295	1	-7.61339	Znhit3
ENSMUSG00000022505_Emp2	-0.00186972	-6.90544	-0.446884	0.654966	1	-7.98515	Emp2
ENSMUSG00000026499_Acbd3	-0.00186772	-0.948697	-0.26798	0.788719	1	-8.04904	Acbd3
ENSMUSG00000101942_Gm19582	-0.0018652	-6.90441	-0.376815	0.706317	1	-8.01398	Gm19582
ENSMUSG00000060380_C030014I23Rik	-0.0018644	-6.90344	-0.337962	0.735397	1	-8.02785	C030014I23Rik
ENSMUSG00000048087_Gm4737	-0.00186342	-6.90358	-0.362871	0.716707	1	-8.01913	Gm4737
ENSMUSG00000031715_Smarca5	-0.00185878	0.22781	-0.245921	0.805747	1	-8.0547	Smarca5
ENSMUSG00000092006_Gm17139	-0.0018556	-6.90532	-0.420842	0.673877	1	-7.99644	Gm17139
ENSMUSG00000094638_Gm21972	-0.00185503	-6.90683	-0.636482	0.524473	1	-7.88254	Gm21972
ENSMUSG00000026193_Fn1	-0.00184888	-5.80179	-0.328261	0.74272	1	-8.03108	Fn1
ENSMUSG00000049287_Iba57	-0.00184603	-4.0166	-1.07938	0.280439	1	-7.50291	Iba57
ENSMUSG00000108603_5330411O13Rik	-0.00184539	-6.90342	-0.31886	0.749837	1	-8.03412	5330411O13Rik
ENSMUSG00000009030_Pdcl	-0.00184424	-2.03814	-0.528113	0.597429	1	-7.94558	Pdcl
ENSMUSG00000035458_Tnni3	-0.00184392	-6.20901	-0.371755	0.710081	1	-8.01587	Tnni3
ENSMUSG00000070699_Sars2	-0.00183631	-3.42348	-0.39495	0.692885	1	-8.00699	Sars2
ENSMUSG00000114302_Gm48683	-0.0018342	-6.90543	-0.436058	0.662801	1	-7.98992	Gm48683
ENSMUSG00000086907_Gm15298	-0.00182999	-6.90482	-0.422391	0.672746	1	-7.99578	Gm15298
ENSMUSG00000055523_Gucy2g	-0.00182357	-6.9063	-0.488869	0.624942	1	-7.96552	Gucy2g
ENSMUSG00000062157_Ifnlr1	-0.0018201	-6.90513	-0.441505	0.658854	1	-7.98754	Ifnlr1
ENSMUSG00000023047_Amhr2	-0.00181957	-6.90501	-0.423322	0.672067	1	-7.99539	Amhr2
ENSMUSG00000035370_Gm49322	-0.00181673	-5.29072	-0.427588	0.668958	1	-7.99358	Gm49322
ENSMUSG00000035620_Ric8b	-0.00181222	-2.68072	-1.18848	0.234664	1	-7.37931	Ric8b
ENSMUSG00000105664_Gm42797	-0.00181064	-6.89541	-0.327629	0.743197	1	-8.03129	Gm42797
ENSMUSG00000009614_Sardh	-0.00181054	-6.20843	-0.350088	0.726278	1	-8.02369	Sardh
ENSMUSG00000047635_2810006K23Rik	-0.00180576	-2.44879	-0.227542	0.820006	1	-8.05905	2810006K23Rik
ENSMUSG00000024575_Pde6a	-0.00180412	-4.81769	-0.352132	0.724745	1	-8.02297	Pde6a
ENSMUSG00000044951_Mylk4	-0.00180387	-6.90667	-0.650118	0.515626	1	-7.87377	Mylk4
ENSMUSG00000031538_Plat	-0.001802	-6.90408	-0.383171	0.701599	1	-8.01157	Plat
ENSMUSG00000027360_Hdc	-0.00179962	-6.90281	-0.295934	0.767285	1	-8.04116	Hdc
ENSMUSG00000078651_Aoc2	-0.00179274	-4.5039	-0.730242	0.465254	1	-7.81852	Aoc2
ENSMUSG00000097433_Gm26781	-0.00179236	-6.90662	-0.618242	0.536426	1	-7.89397	Gm26781
ENSMUSG00000034620_Tmem5	-0.00179147	-1.92704	-0.301572	0.762983	1	-8.03948	Tmem5
ENSMUSG00000100002_Gm29642	-0.00179011	-5.80145	-0.326972	0.743694	1	-8.03151	Gm29642
ENSMUSG00000079681_Zglp1	-0.00178834	-6.90384	-0.356512	0.721463	1	-8.02142	Zglp1
ENSMUSG00000035772_Mrps2	-0.00178537	-3.26003	-0.838317	0.401867	1	-7.73384	Mrps2
ENSMUSG00000030722_Nfatc2ip	-0.00178524	-2.31143	-0.413979	0.678896	1	-7.9993	Nfatc2ip
ENSMUSG00000078652_Psme3	-0.00177585	-1.65859	-0.18491	0.853302	1	-8.06783	Psme3
ENSMUSG00000025380_Fscn2	-0.00177277	-6.84923	-0.199392	0.841959	1	-8.06505	Fscn2
ENSMUSG00000074867_Zfp808	-0.00176587	-4.02801	-0.21733	0.827955	1	-8.06132	Zfp808
ENSMUSG00000060121_Gemin2	-0.00176161	-2.30837	-0.409324	0.682308	1	-8.00121	Gemin2
ENSMUSG00000034557_Zfyve9	-0.00175602	-6.90394	-0.359423	0.719284	1	-8.02038	Zfyve9
ENSMUSG00000024069_Slc30a6	-0.00175522	-3.04362	-0.563317	0.573228	1	-7.92639	Slc30a6
ENSMUSG00000110357_A030001D20Rik	-0.00175509	-6.21385	-0.279074	0.780192	1	-8.04601	A030001D20Rik
ENSMUSG00000038122_Tbc1d32	-0.00175037	-4.11261	-0.172736	0.862861	1	-8.07001	Tbc1d32
ENSMUSG00000048349_Pou4f1	-0.00174973	-6.20929	-0.306533	0.759204	1	-8.03797	Pou4f1
ENSMUSG00000000693_Loxl3	-0.00174852	-6.21176	-0.321786	0.747619	1	-8.03319	Loxl3
ENSMUSG00000002020_Ltbp2	-0.0017448	-6.90651	-0.545706	0.585277	1	-7.93615	Ltbp2
ENSMUSG00000073486_Gm10518	-0.00173992	-6.90705	-0.790636	0.42917	1	-7.77264	Gm10518
ENSMUSG00000094132_Gm3264	-0.00173733	-6.90627	-0.529163	0.5967	1	-7.94503	Gm3264
ENSMUSG00000022286_Grhl2	-0.00173726	-6.90649	-0.538338	0.590352	1	-7.94014	Grhl2
ENSMUSG00000006418_Rnf114	-0.00172957	-1.32265	-0.320523	0.748577	1	-8.03359	Rnf114
ENSMUSG00000028051_Hcn3	-0.00172346	-5.51407	-0.390462	0.696201	1	-8.00875	Hcn3
ENSMUSG00000021771_Vdac2	-0.00172034	-0.0979382	-0.359495	0.71923	1	-8.02035	Vdac2
ENSMUSG00000031835_Mbtps1	-0.00171354	-1.20551	-0.255415	0.798407	1	-8.05232	Mbtps1
ENSMUSG00000106379_Lhfpl3	-0.00171229	-6.21385	-0.316436	0.751676	1	-8.03489	Lhfpl3
ENSMUSG00000025421_Hdhd2	-0.00171028	-2.2958	-0.411909	0.680413	1	-8.00015	Hdhd2
ENSMUSG00000108949_Gm45069	-0.0017102	-5.80313	-0.359338	0.719348	1	-8.02041	Gm45069
ENSMUSG00000019470_Xab2	-0.00170588	-2.0181	-0.862788	0.388269	1	-7.71304	Xab2
ENSMUSG00000104413_Gm37065	-0.00170324	-3.80156	-0.27788	0.781109	1	-8.04634	Gm37065
ENSMUSG00000100550_2310039L15Rik	-0.0016998	-6.90666	-0.60521	0.545049	1	-7.90193	2310039L15Rik
ENSMUSG00000001786_Fbxo7	-0.00169473	-2.55851	-1.27236	0.203266	1	-7.27621	Fbxo7
ENSMUSG00000021567_Nkd2	-0.00169333	-5.80181	-0.293438	0.769192	1	-8.0419	Nkd2
ENSMUSG00000086527_Gm15856	-0.00168971	-5.29188	-0.0710865	0.94333	1	-8.08239	Gm15856
ENSMUSG00000078864_Gm14322	-0.00168696	-6.90534	-0.416509	0.677044	1	-7.99825	Gm14322
ENSMUSG00000024799_Tm7sf2	-0.00168494	-3.95065	-0.435555	0.663166	1	-7.99014	Tm7sf2
ENSMUSG00000067608_Pcna-ps2	-0.00168442	-6.21031	-0.336011	0.736867	1	-8.02851	Pcna-ps2
ENSMUSG00000051804_Adam6b	-0.00168224	-5.11334	-0.211867	0.832214	1	-8.06249	Adam6b
ENSMUSG00000037716_Ccdc33	-0.00168079	-6.90557	-0.424542	0.671177	1	-7.99487	Ccdc33
ENSMUSG00000032526_Ss18l2	-0.00168054	-2.44534	-0.658434	0.51027	1	-7.86834	Ss18l2
ENSMUSG00000016150_Tenm1	-0.00167611	-6.90399	-0.34779	0.728003	1	-8.02449	Tenm1
ENSMUSG00000112860_Gm47439	-0.00167317	-6.21837	-0.240425	0.810004	1	-8.05604	Gm47439
ENSMUSG00000006471_Ndor1	-0.001673	-3.69312	-0.504982	0.613579	1	-7.95752	Ndor1
ENSMUSG00000067629_Syngap1	-0.00166933	-6.90514	-0.407767	0.683451	1	-8.00185	Syngap1
ENSMUSG00000011589_Fsd1	-0.00166467	-6.90653	-0.532702	0.594248	1	-7.94315	Fsd1
ENSMUSG00000048281_Dleu7	-0.00166447	-6.20934	-0.378126	0.705343	1	-8.01349	Dleu7
ENSMUSG00000074797_Itpa	-0.00166362	-1.84999	-1.46499	0.142945	1	-7.01281	Itpa
ENSMUSG00000045532_C1ql1	-0.00166251	-6.90329	-0.460758	0.644979	1	-7.97886	C1ql1
ENSMUSG00000024076_Vit	-0.00165842	-6.88134	-0.205391	0.837269	1	-8.06384	Vit
ENSMUSG00000041079_Rwdd2b	-0.00165648	-3.10422	-0.194797	0.845555	1	-8.06596	Rwdd2b
ENSMUSG00000057234_Mettl15	-0.00165599	-3.58492	-0.625439	0.531693	1	-7.8895	Mettl15
ENSMUSG00000048696_Mex3d	-0.00165327	-3.53174	-0.346464	0.728999	1	-8.02495	Mex3d
ENSMUSG00000106082_4930404A12Rik	-0.00165045	-6.90401	-0.314502	0.753144	1	-8.0355	4930404A12Rik
ENSMUSG00000068859_Sp9	-0.00164841	-6.90563	-0.428024	0.66864	1	-7.99339	Sp9
ENSMUSG00000094966_Trav9-2	-0.00164533	-6.8506	-0.182137	0.855478	1	-8.06834	Trav9-2
ENSMUSG00000071456_1110002L01Rik	-0.00164497	-2.34133	-0.169607	0.865322	1	-8.07054	1110002L01Rik
ENSMUSG00000020544_Cox11	-0.00164287	-2.81407	-0.762239	0.44593	1	-7.79467	Cox11
ENSMUSG00000029389_Ddx55	-0.00163677	-1.2461	-0.205669	0.837052	1	-8.06378	Ddx55
ENSMUSG00000033207_Mamdc2	-0.00163633	-6.90556	-0.443908	0.657116	1	-7.98647	Mamdc2
ENSMUSG00000078656_Vps25	-0.00163381	-3.9582	-0.347373	0.728317	1	-8.02463	Vps25
ENSMUSG00000041165_Spem1	-0.00162965	-6.90686	-0.580325	0.561705	1	-7.91667	Spem1
ENSMUSG00000062782_Olfr527	-0.00162945	-6.90697	-0.658893	0.509975	1	-7.86803	Olfr527
ENSMUSG00000086149_Gm15598	-0.00162711	-6.90657	-0.536922	0.59133	1	-7.9409	Gm15598
ENSMUSG00000001034_Mapk7	-0.00162596	-2.94323	-0.372338	0.709647	1	-8.01566	Mapk7
ENSMUSG00000046862_Pramef8	-0.00161897	-3.04532	-0.854361	0.39292	1	-7.72027	Pramef8
ENSMUSG00000079666_1700015F17Rik	-0.00161611	-6.9066	-0.547309	0.584175	1	-7.93527	1700015F17Rik
ENSMUSG00000036983_Tfb1m	-0.00161575	-3.63325	-0.198215	0.842879	1	-8.06529	Tfb1m
ENSMUSG00000028182_Lrriq3	-0.00161442	-5.80437	-0.291862	0.770396	1	-8.04236	Lrriq3
ENSMUSG00000102748_Pcdhgb2	-0.00161071	-6.9038	-0.304786	0.760533	1	-8.03851	Pcdhgb2
ENSMUSG00000100985_Gm10640	-0.00160726	-6.90387	-0.323472	0.746343	1	-8.03264	Gm10640
ENSMUSG00000049511_Htr1b	-0.00160571	-6.90597	-0.405068	0.685434	1	-8.00295	Htr1b
ENSMUSG00000028072_Ntrk1	-0.001602	-6.90574	-0.438509	0.661024	1	-7.98885	Ntrk1
ENSMUSG00000058291_Zfp68	-0.0015982	-1.35165	-0.25728	0.796966	1	-8.05185	Zfp68
ENSMUSG00000037542_Aldh8a1	-0.00159721	-6.9033	-0.268401	0.788394	1	-8.04893	Aldh8a1
ENSMUSG00000024286_Ccny	-0.00159646	-1.59799	-0.296923	0.76653	1	-8.04087	Ccny
ENSMUSG00000040043_Rbms2	-0.00159398	-2.37897	-0.710336	0.477507	1	-7.83285	Rbms2
ENSMUSG00000028669_Pithd1	-0.00158856	-2.04592	-2.43605	0.0148611	1	-5.12093	Pithd1
ENSMUSG00000093637_Gm20636	-0.00158267	-6.90699	-0.658159	0.510447	1	-7.86852	Gm20636
ENSMUSG00000020448_Rnf185	-0.00157978	-2.99036	-0.809998	0.417955	1	-7.75716	Rnf185
ENSMUSG00000091694_Apol11b	-0.00156431	-6.907	-0.658884	0.509981	1	-7.86804	Apol11b
ENSMUSG00000026816_Gtf3c5	-0.00156014	-3.19312	-0.426784	0.669543	1	-7.99392	Gtf3c5
ENSMUSG00000096452_Ighv1-77	-0.00154751	-6.90271	-0.218279	0.827215	1	-8.06111	Ighv1-77
ENSMUSG00000034353_Ramp1	-0.00154597	-2.50022	-0.0385886	0.969219	1	-8.08417	Ramp1
ENSMUSG00000036295_Lrrn3	-0.00154434	-5.80342	-0.349316	0.726858	1	-8.02396	Lrrn3
ENSMUSG00000019842_Traf3ip2	-0.00153968	-2.4471	-0.568007	0.570039	1	-7.92374	Traf3ip2
ENSMUSG00000085641_4930465M20Rik	-0.00153918	-6.88306	-0.220785	0.825263	1	-8.06056	4930465M20Rik
ENSMUSG00000018733_Pex12	-0.00153724	-3.23198	-0.332876	0.739233	1	-8.02956	Pex12
ENSMUSG00000071862_Lrrtm2	-0.00153662	-6.21915	-0.262156	0.793205	1	-8.05058	Lrrtm2
ENSMUSG00000053889_Kirrel3os	-0.00153359	-6.905	-0.332077	0.739836	1	-8.02982	Kirrel3os
ENSMUSG00000081683_Fzd10	-0.00152731	-6.9061	-0.416113	0.677334	1	-7.99841	Fzd10
ENSMUSG00000097546_Gm26749	-0.00152593	-4.49929	-0.383068	0.701675	1	-8.01161	Gm26749
ENSMUSG00000037761_Actr5	-0.00152349	-2.32639	-1.2046	0.228377	1	-7.36004	Actr5
ENSMUSG00000042694_Stn1	-0.00152289	-2.69708	-0.645113	0.518864	1	-7.87701	Stn1
ENSMUSG00000006711_D130043K22Rik	-0.0015154	-6.9042	-0.30356	0.761467	1	-8.03888	D130043K22Rik
ENSMUSG00000030148_Clec4a2	-0.00151234	-6.88303	-0.214803	0.829924	1	-8.06186	Clec4a2
ENSMUSG00000097194_9330175E14Rik	-0.00151125	-2.55499	-0.10694	0.914838	1	-8.0792	9330175E14Rik
ENSMUSG00000025401_Myo1a	-0.00151118	-6.90495	-0.344186	0.730712	1	-8.02573	Myo1a
ENSMUSG00000028952_Zbtb48	-0.0015111	-3.26739	-0.421581	0.673337	1	-7.99613	Zbtb48
ENSMUSG00000020383_Il13	-0.00150914	-6.90693	-0.581867	0.560665	1	-7.91578	Il13
ENSMUSG00000029434_Vps33a	-0.00150325	-2.35661	-0.456792	0.647828	1	-7.98068	Vps33a
ENSMUSG00000111489_1700019J19Rik	-0.00150288	-5.29108	-0.354052	0.723305	1	-8.02229	1700019J19Rik
ENSMUSG00000107133_Gm42787	-0.00150206	-6.90693	-0.580227	0.561771	1	-7.91673	Gm42787
ENSMUSG00000074564_Gm10720	-0.00150201	-6.90647	-0.455095	0.649048	1	-7.98145	Gm10720
ENSMUSG00000071052_Rpl7a-ps5	-0.00149982	-5.2929	-0.406617	0.684295	1	-8.00232	Rpl7a-ps5
ENSMUSG00000053414_Hunk	-0.00149361	-6.90641	-0.432126	0.665657	1	-7.99163	Hunk
ENSMUSG00000097706_E030037K01Rik	-0.00149347	-5.51511	-0.314066	0.753475	1	-8.03564	E030037K01Rik
ENSMUSG00000032024_Clmp	-0.00149249	-6.20829	-0.225555	0.821551	1	-8.0595	Clmp
ENSMUSG00000039552_Rsph4a	-0.00149094	-6.90694	-0.58061	0.561513	1	-7.91651	Rsph4a
ENSMUSG00000086119_Gm2415	-0.00148569	-6.90516	-0.342099	0.732282	1	-8.02645	Gm2415
ENSMUSG00000086997_Gm12981	-0.00148318	-4.95151	-0.304795	0.760527	1	-8.0385	Gm12981
ENSMUSG00000020525_Ppm1d	-0.0014812	-2.08346	-0.76769	0.442684	1	-7.7905	Ppm1d
ENSMUSG00000045031_Cetn4	-0.00146919	-5.5175	-0.338723	0.734823	1	-8.0276	Cetn4
ENSMUSG00000041144_Dnah7b	-0.00146869	-6.90694	-0.577634	0.563521	1	-7.91823	Dnah7b
ENSMUSG00000021268_Meg3	-0.00146428	-6.90365	-0.227002	0.820425	1	-8.05917	Meg3
ENSMUSG00000020241_Col6a2	-0.00146287	-6.90695	-0.581525	0.560896	1	-7.91598	Col6a2
ENSMUSG00000030801_Kat8	-0.00145966	-2.22873	-1.15533	0.247973	1	-7.41812	Kat8
ENSMUSG00000032120_C2cd2l	-0.00145667	-3.52654	-0.429286	0.667722	1	-7.99285	C2cd2l
ENSMUSG00000057817_Olfr1446	-0.00145461	-6.88408	-0.207213	0.835847	1	-8.06346	Olfr1446
ENSMUSG00000036158_Prickle1	-0.00145402	-5.35362	-0.0608642	0.951468	1	-8.08306	Prickle1
ENSMUSG00000025257_Ribc1	-0.00145144	-4.8186	-0.265156	0.790893	1	-8.04979	Ribc1
ENSMUSG00000016239_Lonrf3	-0.00145108	-6.90501	-0.337064	0.736074	1	-8.02816	Lonrf3
ENSMUSG00000007783_Cpt1c	-0.00144781	-6.21557	-0.289355	0.772314	1	-8.04309	Cpt1c
ENSMUSG00000071553_Cpa2	-0.00144747	-6.90615	-0.406153	0.684637	1	-8.00251	Cpa2
ENSMUSG00000007603_Dus3l	-0.00144566	-2.28325	-0.452014	0.651266	1	-7.98284	Dus3l
ENSMUSG00000044122_Proca1	-0.00144277	-6.90403	-0.289871	0.771919	1	-8.04294	Proca1
ENSMUSG00000045034_Ankrd34b	-0.0014425	-6.90696	-0.580262	0.561747	1	-7.91671	Ankrd34b
ENSMUSG00000042116_Vwa1	-0.00143786	-5.51341	-0.289625	0.772107	1	-8.04301	Vwa1
ENSMUSG00000035818_Plekhs1	-0.00142736	-6.90579	-0.366037	0.714343	1	-8.01798	Plekhs1
ENSMUSG00000115669_Gm49151	-0.00142371	-6.90697	-0.580799	0.561385	1	-7.9164	Gm49151
ENSMUSG00000049643_2310022A10Rik	-0.00142038	-2.82406	-0.855224	0.392441	1	-7.71953	2310022A10Rik
ENSMUSG00000022041_Chrna2	-0.00142029	-6.90436	-0.283168	0.777052	1	-8.04486	Chrna2
ENSMUSG00000025931_Paqr8	-0.00142007	-4.52033	-0.0719042	0.942679	1	-8.08233	Paqr8
ENSMUSG00000114968_A630019I02Rik	-0.00141907	-5.19903	-0.0672961	0.946347	1	-8.08265	A630019I02Rik
ENSMUSG00000046378_Asphd1	-0.00141901	-5.80377	-0.255303	0.798493	1	-8.05235	Asphd1
ENSMUSG00000090220_Pitpnm2os1	-0.00141509	-6.90474	-0.29932	0.7647	1	-8.04016	Pitpnm2os1
ENSMUSG00000086909_Gm4926	-0.00141495	-6.90698	-0.581211	0.561107	1	-7.91616	Gm4926
ENSMUSG00000056481_Cd248	-0.00141408	-6.90657	-0.466829	0.640629	1	-7.97604	Cd248
ENSMUSG00000102784_Gm38251	-0.00141372	-6.90698	-0.581836	0.560686	1	-7.9158	Gm38251
ENSMUSG00000006717_Acot13	-0.00141198	-1.78227	-0.472856	0.636324	1	-7.97322	Acot13
ENSMUSG00000090062_Galnt6os	-0.00141122	-6.90512	-0.320195	0.748826	1	-8.0337	Galnt6os
ENSMUSG00000110410_4933421D24Rik	-0.00141114	-6.90672	-0.53072	0.595621	1	-7.94421	4933421D24Rik
ENSMUSG00000009356_Lpo	-0.00140517	-6.90698	-0.58135	0.561014	1	-7.91608	Lpo
ENSMUSG00000056014_A430033K04Rik	-0.00140099	-2.95424	-0.165494	0.868557	1	-8.07123	A430033K04Rik
ENSMUSG00000039683_Sdk1	-0.00140086	-6.90602	-0.364627	0.715395	1	-8.0185	Sdk1
ENSMUSG00000097664_Gm26765	-0.00139678	-5.29206	-0.427849	0.668768	1	-7.99347	Gm26765
ENSMUSG00000108137_Gm44053	-0.00139677	-5.52089	-0.274829	0.783452	1	-8.04718	Gm44053
ENSMUSG00000009941_Nxf2	-0.00139493	-6.90582	-0.36381	0.716005	1	-8.01879	Nxf2
ENSMUSG00000085464_Gm16208	-0.00138854	-6.90663	-0.481685	0.630037	1	-7.96901	Gm16208
ENSMUSG00000098645_Gm27201	-0.00138194	-6.20955	-0.26303	0.792531	1	-8.05035	Gm27201
ENSMUSG00000026904_Slc4a10	-0.00137696	-6.90556	-0.316111	0.751923	1	-8.03499	Slc4a10
ENSMUSG00000038917_3930402G23Rik	-0.00137211	-6.90588	-0.369051	0.712096	1	-8.01687	3930402G23Rik
ENSMUSG00000116627_AC153140.2	-0.00137132	-6.20948	-0.277302	0.781553	1	-8.0465	AC153140.2
ENSMUSG00000087377_AV099323	-0.00136899	-4.26072	-0.367194	0.713479	1	-8.01756	AV099323
ENSMUSG00000025971_Maip1	-0.00136882	-2.16055	-0.698489	0.484883	1	-7.84119	Maip1
ENSMUSG00000091604_Gm17349	-0.00136828	-6.90461	-0.277248	0.781594	1	-8.04651	Gm17349
ENSMUSG00000028690_Mmachc	-0.00136564	-4.66303	-0.212333	0.83185	1	-8.06239	Mmachc
ENSMUSG00000106702_Gm42846	-0.00136382	-6.90441	-0.260064	0.794818	1	-8.05113	Gm42846
ENSMUSG00000029544_Cabp1	-0.00135566	-6.90587	-0.362333	0.717109	1	-8.01933	Cabp1
ENSMUSG00000097129_4930507D05Rik	-0.00135258	-6.90478	-0.290239	0.771638	1	-8.04283	4930507D05Rik
ENSMUSG00000048371_Pdp2	-0.00135122	-2.57417	-0.15875	0.873868	1	-8.07232	Pdp2
ENSMUSG00000112535_Gm47425	-0.00135019	-6.9055	-0.33144	0.740317	1	-8.03004	Gm47425
ENSMUSG00000087120_Gm12279	-0.00134979	-6.90337	-0.268501	0.788318	1	-8.0489	Gm12279
ENSMUSG00000033170_Card10	-0.00134947	-6.90509	-0.301908	0.762727	1	-8.03938	Card10
ENSMUSG00000000787_Ddx3x	-0.00134736	-0.588111	-0.189407	0.849777	1	-8.06699	Ddx3x
ENSMUSG00000085740_4930505K14Rik	-0.0013455	-6.90702	-0.581082	0.561194	1	-7.91623	4930505K14Rik
ENSMUSG00000019295_Tmem129	-0.00134213	-3.0675	-0.452265	0.651085	1	-7.98273	Tmem129
ENSMUSG00000031748_Gnao1	-0.00133994	-6.20972	-0.2452	0.806306	1	-8.05488	Gnao1
ENSMUSG00000116190_AC109617.1	-0.00133881	-6.90475	-0.284623	0.775938	1	-8.04444	AC109617.1
ENSMUSG00000045812_Olfr984	-0.0013383	-6.90629	-0.411418	0.680772	1	-8.00036	Olfr984
ENSMUSG00000022412_Mief1	-0.0013377	-2.25788	-0.240956	0.809593	1	-8.05591	Mief1
ENSMUSG00000028737_Aldh4a1	-0.00133676	-3.34583	-0.316037	0.751979	1	-8.03502	Aldh4a1
ENSMUSG00000100899_Olfr1167	-0.00133383	-6.90576	-0.33692	0.736182	1	-8.02821	Olfr1167
ENSMUSG00000087206_Gm16175	-0.00133329	-6.90691	-0.502683	0.615195	1	-7.95868	Gm16175
ENSMUSG00000024411_Aqp4	-0.00133086	-6.90702	-0.580168	0.561811	1	-7.91676	Aqp4
ENSMUSG00000024502_Jakmip2	-0.00133069	-6.9036	-0.250281	0.802374	1	-8.05362	Jakmip2
ENSMUSG00000110140_5430421F17Rik	-0.00132783	-6.90405	-0.267915	0.788769	1	-8.04906	5430421F17Rik
ENSMUSG00000067455_Hist1h4j	-0.00132739	-6.20973	-0.232616	0.816063	1	-8.05788	Hist1h4j
ENSMUSG00000115337_4930570B17Rik	-0.00132735	-6.90603	-0.346057	0.729305	1	-8.02509	4930570B17Rik
ENSMUSG00000085755_Gm13496	-0.00132696	-6.90455	-0.295683	0.767477	1	-8.04124	Gm13496
ENSMUSG00000084979_Gm16267	-0.00132307	-6.90692	-0.503044	0.614941	1	-7.9585	Gm16267
ENSMUSG00000028540_Dph2	-0.00131778	-2.96916	-0.562611	0.573709	1	-7.92679	Dph2
ENSMUSG00000085132_Gm12265	-0.00131567	-6.90703	-0.578359	0.563031	1	-7.91781	Gm12265
ENSMUSG00000097861_Gm26858	-0.00131463	-6.90538	-0.330078	0.741346	1	-8.03049	Gm26858
ENSMUSG00000098609_Anxa11os	-0.00131409	-6.21425	-0.209843	0.833794	1	-8.06292	Anxa11os
ENSMUSG00000026253_Chrng	-0.00131381	-6.904	-0.249718	0.802809	1	-8.05376	Chrng
ENSMUSG00000031575_Ash2l	-0.00131343	-1.37126	-0.180732	0.856581	1	-8.0686	Ash2l
ENSMUSG00000070939_Tgfbrap1	-0.00131174	-2.41364	-0.517791	0.604612	1	-7.95098	Tgfbrap1
ENSMUSG00000114917_Gm48250	-0.00131111	-6.90704	-0.582409	0.5603	1	-7.91546	Gm48250
ENSMUSG00000084848_4933408N05Rik	-0.00131101	-6.9065	-0.409463	0.682206	1	-8.00116	4933408N05Rik
ENSMUSG00000085152_Gm11496	-0.00131092	-6.90609	-0.354632	0.72287	1	-8.02209	Gm11496
ENSMUSG00000063236_1110038F14Rik	-0.00130688	-1.22566	-1.13771	0.255259	1	-7.4383	1110038F14Rik
ENSMUSG00000107198_Gm19619	-0.00130551	-6.90693	-0.503054	0.614934	1	-7.95849	Gm19619
ENSMUSG00000115976_AC141880.1	-0.00130121	-6.90652	-0.410874	0.681171	1	-8.00058	AC141880.1
ENSMUSG00000027650_Tti1	-0.00129961	-3.01001	-0.669769	0.503016	1	-7.86082	Tti1
ENSMUSG00000109482_Gm4756	-0.00129852	-6.90693	-0.503033	0.614949	1	-7.9585	Gm4756
ENSMUSG00000114980_4933432I03Rik	-0.00129287	-6.90555	-0.324144	0.745834	1	-8.03243	4933432I03Rik
ENSMUSG00000108524_Gm44876	-0.00129281	-6.90527	-0.287381	0.773825	1	-8.04366	Gm44876
ENSMUSG00000001930_Vwf	-0.00129274	-6.90607	-0.387855	0.698129	1	-8.00976	Vwf
ENSMUSG00000097156_Gm3764	-0.0012848	-6.90694	-0.502978	0.614987	1	-7.95853	Gm3764
ENSMUSG00000108563_Gm44686	-0.00128322	-6.90389	-0.248717	0.803583	1	-8.05401	Gm44686
ENSMUSG00000064307_Lrrc51	-0.00128013	-4.69911	-0.251958	0.801077	1	-8.0532	Lrrc51
ENSMUSG00000024234_Mtpap	-0.00127927	-2.0477	-1.55658	0.119593	1	-6.87459	Mtpap
ENSMUSG00000033208_S100b	-0.001276	-6.90624	-0.379793	0.704105	1	-8.01286	S100b
ENSMUSG00000068117_Mei1	-0.00127527	-6.90486	-0.262396	0.79302	1	-8.05052	Mei1
ENSMUSG00000022546_Gpt	-0.00127325	-3.41323	-0.128001	0.89815	1	-8.07673	Gpt
ENSMUSG00000086517_Gm12534	-0.00127288	-6.90695	-0.502026	0.615657	1	-7.95901	Gm12534
ENSMUSG00000042388_Dlgap3	-0.00127197	-6.90542	-0.301355	0.763148	1	-8.03955	Dlgap3
ENSMUSG00000050071_Bex1	-0.00127068	-6.9057	-0.341761	0.732536	1	-8.02656	Bex1
ENSMUSG00000024231_Cul2	-0.00126823	-2.01704	-0.144544	0.885073	1	-8.07448	Cul2
ENSMUSG00000045975_C2cd2	-0.00126609	-3.4274	-0.120267	0.904273	1	-8.07769	C2cd2
ENSMUSG00000113995_Gm47648	-0.00126543	-6.90609	-0.342842	0.731722	1	-8.0262	Gm47648
ENSMUSG00000096329_Trav13d-4	-0.00126059	-6.90427	-0.258325	0.79616	1	-8.05158	Trav13d-4
ENSMUSG00000116557_4933432I09Rik	-0.00125995	-6.90499	-0.271616	0.785921	1	-8.04806	4933432I09Rik
ENSMUSG00000107102_Gm42726	-0.00125713	-3.15778	-0.727822	0.466734	1	-7.82028	Gm42726
ENSMUSG00000079550_Mpp4	-0.00125193	-6.90501	-0.271903	0.7857	1	-8.04798	Mpp4
ENSMUSG00000002910_Arrdc2	-0.0012512	-3.20491	-0.357149	0.720985	1	-8.02119	Arrdc2
ENSMUSG00000053528_A530021J07Rik	-0.00125115	-6.9045	-0.244957	0.806493	1	-8.05494	A530021J07Rik
ENSMUSG00000026247_Ecel1	-0.00124981	-6.807	-0.0805219	0.935823	1	-8.08168	Ecel1
ENSMUSG00000002102_Psmc3	-0.00124771	-0.63102	-0.201207	0.840539	1	-8.06469	Psmc3
ENSMUSG00000036792_Mbd5	-0.00124505	-1.85994	-0.107596	0.914318	1	-8.07913	Mbd5
ENSMUSG00000070044_Fam149a	-0.0012432	-6.90657	-0.411362	0.680814	1	-8.00038	Fam149a
ENSMUSG00000107325_Gm43425	-0.00124247	-6.90567	-0.329897	0.741483	1	-8.03055	Gm43425
ENSMUSG00000034035_Ccdc17	-0.00123914	-3.80521	-0.19076	0.848716	1	-8.06674	Ccdc17
ENSMUSG00000096945_Gm26546	-0.00123748	-5.80335	-0.232227	0.816365	1	-8.05797	Gm26546
ENSMUSG00000014158_Trpv4	-0.00123584	-6.20983	-0.239049	0.811071	1	-8.05637	Trpv4
ENSMUSG00000096946_Fmr1os	-0.00123457	-6.90541	-0.314522	0.753129	1	-8.0355	Fmr1os
ENSMUSG00000037346_Hrh4	-0.00123317	-6.90634	-0.393149	0.694215	1	-8.0077	Hrh4
ENSMUSG00000045509_Gpr150	-0.00123192	-6.2132	-0.246575	0.805241	1	-8.05454	Gpr150
ENSMUSG00000028115_Bnipl	-0.00123064	-6.90381	-0.233653	0.815258	1	-8.05764	Bnipl
ENSMUSG00000060029_4930473A02Rik	-0.00122695	-6.90554	-0.306434	0.759279	1	-8.038	4930473A02Rik
ENSMUSG00000029716_Tfr2	-0.00122576	-6.90552	-0.302264	0.762455	1	-8.03927	Tfr2
ENSMUSG00000041889_Shisa4	-0.00122043	-6.90521	-0.286246	0.774694	1	-8.04398	Shisa4
ENSMUSG00000027079_Clp1	-0.00121958	-1.89161	-0.459605	0.645807	1	-7.97939	Clp1
ENSMUSG00000090200_1700025N21Rik	-0.00121944	-6.90614	-0.340369	0.733584	1	-8.02704	1700025N21Rik
ENSMUSG00000032350_Gclc	-0.00121809	-1.98605	-0.175457	0.860723	1	-8.06954	Gclc
ENSMUSG00000063767_S100a7a	-0.00121721	-6.21233	-0.240295	0.810105	1	-8.05607	S100a7a
ENSMUSG00000031310_Zmym3	-0.00121708	-2.79797	-0.427604	0.668946	1	-7.99357	Zmym3
ENSMUSG00000097527_1700112J16Rik	-0.00121674	-6.9061	-0.370936	0.710691	1	-8.01618	1700112J16Rik
ENSMUSG00000087351_Gm11464	-0.00121563	-6.90335	-0.22441	0.822441	1	-8.05976	Gm11464
ENSMUSG00000086621_Gm13348	-0.00121541	-6.9043	-0.224599	0.822294	1	-8.05971	Gm13348
ENSMUSG00000082980_Olfr1274-ps	-0.00121365	-6.90623	-0.358523	0.719957	1	-8.0207	Olfr1274-ps
ENSMUSG00000037017_Zscan21	-0.00120882	-3.00101	-0.584462	0.558919	1	-7.91427	Zscan21
ENSMUSG00000079355_Ackr4	-0.0012073	-6.90585	-0.319699	0.749201	1	-8.03386	Ackr4
ENSMUSG00000086060_Gm16084	-0.00120403	-6.90533	-0.29582	0.767372	1	-8.0412	Gm16084
ENSMUSG00000027690_Slc2a2	-0.00120057	-6.90661	-0.409486	0.682189	1	-8.00115	Slc2a2
ENSMUSG00000115867_AL589670.1	-0.00119921	-6.90625	-0.358696	0.719828	1	-8.02064	AL589670.1
ENSMUSG00000020814_Mxra7	-0.00119452	-6.90551	-0.317493	0.750874	1	-8.03456	Mxra7
ENSMUSG00000027340_Slc23a2	-0.00119145	-2.38839	-0.297528	0.766068	1	-8.04069	Slc23a2
ENSMUSG00000074149_Gm10634	-0.00119139	-6.90293	-0.222952	0.823576	1	-8.06008	Gm10634
ENSMUSG00000039462_Col10a1	-0.00119101	-6.21184	-0.209231	0.834271	1	-8.06304	Col10a1
ENSMUSG00000114388_Gm48510	-0.00118853	-6.90662	-0.408053	0.683241	1	-8.00173	Gm48510
ENSMUSG00000025787_Tgm4	-0.00118599	-6.90303	-0.204333	0.838096	1	-8.06406	Tgm4
ENSMUSG00000050931_Sgms2	-0.00118077	-6.90457	-0.250543	0.802171	1	-8.05356	Sgms2
ENSMUSG00000086933_4933426K07Rik	-0.00118012	-6.90433	-0.232883	0.815856	1	-8.05782	4933426K07Rik
ENSMUSG00000078451_Ppil6	-0.00117834	-6.90452	-0.259577	0.795194	1	-8.05125	Ppil6
ENSMUSG00000021679_S100z	-0.00117589	-6.9048	-0.253797	0.799656	1	-8.05274	S100z
ENSMUSG00000031970_Dbndd1	-0.00117562	-6.9057	-0.315508	0.752381	1	-8.03519	Dbndd1
ENSMUSG00000116618_AC122413.1	-0.00117524	-4.33381	-0.398091	0.690569	1	-8.00574	AC122413.1
ENSMUSG00000024842_Cabp4	-0.00117505	-5.2893	-0.23428	0.814771	1	-8.05749	Cabp4
ENSMUSG00000107875_Gm44696	-0.00117468	-6.90405	-0.237528	0.81225	1	-8.05673	Gm44696
ENSMUSG00000022054_Nefm	-0.00117349	-6.83376	-0.0982276	0.921753	1	-8.08009	Nefm
ENSMUSG00000097544_Gm26750	-0.00117266	-6.90438	-0.235196	0.81406	1	-8.05728	Gm26750
ENSMUSG00000030401_Rtn2	-0.00117247	-6.90451	-0.257671	0.796665	1	-8.05175	Rtn2
ENSMUSG00000031230_Fgf16	-0.00117148	-6.52697	-0.0430493	0.965663	1	-8.08399	Fgf16
ENSMUSG00000051671_Coa6	-0.0011708	-1.75072	-0.50345	0.614656	1	-7.95829	Coa6
ENSMUSG00000098164_Gm5493	-0.00117	-6.90519	-0.272227	0.785451	1	-8.04789	Gm5493
ENSMUSG00000039686_Zer1	-0.00116711	-1.17293	-0.0944509	0.924752	1	-8.08046	Zer1
ENSMUSG00000030935_Acsm3	-0.00116579	-6.90624	-0.347981	0.72786	1	-8.02442	Acsm3
ENSMUSG00000032495_Lrrc2	-0.00115927	-6.9046	-0.248437	0.8038	1	-8.05408	Lrrc2
ENSMUSG00000053647_Gper1	-0.00115897	-6.90666	-0.413321	0.679378	1	-7.99957	Gper1
ENSMUSG00000003360_Ddx23	-0.0011563	-0.952036	-0.168024	0.866567	1	-8.07081	Ddx23
ENSMUSG00000070283_Ndufaf3	-0.00115375	-1.75972	-1.47194	0.14106	1	-7.00263	Ndufaf3
ENSMUSG00000028018_Gstcd	-0.00115134	-3.09889	-0.0980712	0.921877	1	-8.08011	Gstcd
ENSMUSG00000086529_Acss2os	-0.00114994	-6.90666	-0.409262	0.682354	1	-8.00124	Acss2os
ENSMUSG00000049281_Scn3b	-0.00114759	-6.90372	-0.212745	0.831529	1	-8.0623	Scn3b
ENSMUSG00000022075_Rhobtb2	-0.00114732	-1.81242	-0.0838228	0.933199	1	-8.0814	Rhobtb2
ENSMUSG00000005804_Bloc1s6	-0.00114465	-1.94477	-0.230966	0.817345	1	-8.05827	Bloc1s6
ENSMUSG00000027412_Lpin3	-0.00114456	-6.90551	-0.282007	0.777942	1	-8.04518	Lpin3
ENSMUSG00000070690_5830473C10Rik	-0.00114263	-6.90622	-0.538527	0.590222	1	-7.94004	5830473C10Rik
ENSMUSG00000031595_Pdgfrl	-0.00114263	-6.90622	-0.538527	0.590222	1	-7.94004	Pdgfrl
ENSMUSG00000033594_Spata2l	-0.00113715	-3.92649	-0.303107	0.761812	1	-8.03902	Spata2l
ENSMUSG00000022386_Trmu	-0.00113484	-2.52804	-0.625611	0.53158	1	-7.88939	Trmu
ENSMUSG00000020419_Hormad2	-0.00113467	-6.90606	-0.302507	0.76227	1	-8.0392	Hormad2
ENSMUSG00000056880_Gadl1	-0.00113146	-6.90591	-0.308533	0.757681	1	-8.03736	Gadl1
ENSMUSG00000034115_Scn11a	-0.00112612	-6.90704	-0.503014	0.614962	1	-7.95851	Scn11a
ENSMUSG00000021519_Mterf3	-0.00112488	-1.85983	-0.857122	0.391392	1	-7.71791	Mterf3
ENSMUSG00000046519_Golph3l	-0.00112315	-2.1762	-0.279897	0.779561	1	-8.04578	Golph3l
ENSMUSG00000078747_Gm20878	-0.0011218	-6.21418	-0.216739	0.828415	1	-8.06145	Gm20878
ENSMUSG00000114936_Gm47061	-0.00112142	-6.90438	-0.237203	0.812503	1	-8.05681	Gm47061
ENSMUSG00000110017_Gm45237	-0.00111859	-6.90544	-0.267256	0.789276	1	-8.04923	Gm45237
ENSMUSG00000024787_Snx15	-0.00111654	-2.21519	-0.312682	0.754527	1	-8.03607	Snx15
ENSMUSG00000097290_1300002E11Rik	-0.00111577	-1.56723	-0.284369	0.776131	1	-8.04452	1300002E11Rik
ENSMUSG00000024301_Kifc5b	-0.00110905	-5.11058	-0.272967	0.784883	1	-8.04769	Kifc5b
ENSMUSG00000069294_Vmn1r197	-0.00110557	-6.90361	-0.216797	0.82837	1	-8.06143	Vmn1r197
ENSMUSG00000071656_Lrrn4cl	-0.00110456	-6.90593	-0.305665	0.759864	1	-8.03824	Lrrn4cl
ENSMUSG00000068860_Gm128	-0.00110331	-4.80915	-0.231421	0.816991	1	-8.05816	Gm128
ENSMUSG00000038416_Cdc16	-0.00110244	-1.94002	-0.87448	0.381872	1	-7.7029	Cdc16
ENSMUSG00000079694_Gm14862	-0.00110204	-6.90444	-0.237488	0.812281	1	-8.05674	Gm14862
ENSMUSG00000114884_Gm47675	-0.00110153	-6.87853	-0.147728	0.882559	1	-8.07401	Gm47675
ENSMUSG00000019732_Calr3	-0.00110152	-6.2125	-0.209279	0.834233	1	-8.06303	Calr3
ENSMUSG00000002679_Med6	-0.00109919	-2.47976	-0.845901	0.397622	1	-7.72746	Med6
ENSMUSG00000069089_Cdk7	-0.00109698	-1.797	-0.562595	0.57372	1	-7.9268	Cdk7
ENSMUSG00000085327_Gm16104	-0.00109097	-6.90597	-0.337637	0.735642	1	-8.02796	Gm16104
ENSMUSG00000042211_Fbxo38	-0.00108638	-2.06144	-0.29999	0.764189	1	-8.03996	Fbxo38
ENSMUSG00000114113_Gm47639	-0.0010814	-6.90346	-0.179665	0.857418	1	-8.06879	Gm47639
ENSMUSG00000001506_Col1a1	-0.00107901	-6.90404	-0.217502	0.82782	1	-8.06128	Col1a1
ENSMUSG00000090101_Snhg9	-0.00107185	-2.14967	-0.130568	0.896119	1	-8.0764	Snhg9
ENSMUSG00000024560_Cxxc1	-0.00107075	-1.54282	-1.18275	0.236927	1	-7.3861	Cxxc1
ENSMUSG00000089810_Gm16536	-0.00107065	-3.45629	-0.195456	0.845039	1	-8.06583	Gm16536
ENSMUSG00000020289_Nprl3	-0.00106639	-3.19324	-0.244801	0.806614	1	-8.05498	Nprl3
ENSMUSG00000111852_Gm33180	-0.00106629	-6.90459	-0.34314	0.731499	1	-8.02609	Gm33180
ENSMUSG00000006369_Fbln1	-0.00106563	-6.90641	-0.357109	0.721015	1	-8.02121	Fbln1
ENSMUSG00000078247_Airn	-0.00106469	-3.6831	-0.0340876	0.972808	1	-8.08433	Airn
ENSMUSG00000076652_Ighv7-3	-0.00106162	-6.51458	-0.0414146	0.966966	1	-8.08406	Ighv7-3
ENSMUSG00000018974_Sart3	-0.00106118	-1.76881	-0.174674	0.861338	1	-8.06967	Sart3
ENSMUSG00000031149_Praf2	-0.00105931	-3.11277	-0.521904	0.601745	1	-7.94884	Praf2
ENSMUSG00000097571_Jpx	-0.00105365	-2.93789	-0.184242	0.853826	1	-8.06796	Jpx
ENSMUSG00000050043_Tmx2	-0.00105255	-1.95497	-1.0905	0.275513	1	-7.49086	Tmx2
ENSMUSG00000036864_Proser3	-0.00105166	-3.3442	-0.139956	0.888696	1	-8.07513	Proser3
ENSMUSG00000001229_Dpp9	-0.00104814	-2.00279	-0.490334	0.623905	1	-7.96481	Dpp9
ENSMUSG00000042709_Atpaf2	-0.00104427	-2.58756	-1.00302	0.31587	1	-7.58234	Atpaf2
ENSMUSG00000045969_Ing1	-0.00104194	-0.811486	-0.119896	0.904567	1	-8.07773	Ing1
ENSMUSG00000025608_Podxl	-0.00104181	-6.90508	-0.248246	0.803947	1	-8.05413	Podxl
ENSMUSG00000111666_Gm30849	-0.00104	-6.90678	-0.415869	0.677512	1	-7.99852	Gm30849
ENSMUSG00000041936_Agrn	-0.0010359	-5.10454	-0.0513726	0.959029	1	-8.0836	Agrn
ENSMUSG00000051306_Usp42	-0.00103269	-2.31984	-0.1584	0.874144	1	-8.07238	Usp42
ENSMUSG00000048856_Slc25a47	-0.0010322	-6.20881	-0.187352	0.851387	1	-8.06738	Slc25a47
ENSMUSG00000013367_Iglon5	-0.00102833	-6.90462	-0.221983	0.82433	1	-8.0603	Iglon5
ENSMUSG00000029388_Eif2b1	-0.00102615	-2.52376	-0.375171	0.707539	1	-8.0146	Eif2b1
ENSMUSG00000071856_Mcc	-0.00102241	-6.20759	-0.160675	0.872351	1	-8.07202	Mcc
ENSMUSG00000040877_Wdr25	-0.00102126	-4.41357	-0.299899	0.764259	1	-8.03998	Wdr25
ENSMUSG00000052727_Map1b	-0.00101968	-6.9059	-0.304104	0.761053	1	-8.03871	Map1b
ENSMUSG00000107043_Gm42849	-0.00101834	-6.2088	-0.193901	0.846256	1	-8.06613	Gm42849
ENSMUSG00000032309_Fbxo22	-0.0010145	-1.5826	-0.380166	0.703828	1	-8.01271	Fbxo22
ENSMUSG00000087249_Gm16062	-0.0010124	-4.87756	-0.117153	0.90674	1	-8.07806	Gm16062
ENSMUSG00000086255_Gm11534	-0.00100969	-6.90674	-0.387808	0.698164	1	-8.00978	Gm11534
ENSMUSG00000116262_AL589670.3	-0.0010096	-6.90678	-0.329324	0.741916	1	-8.03073	AL589670.3
ENSMUSG00000108648_Gm44674	-0.0010093	-6.90377	-0.18062	0.856668	1	-8.06862	Gm44674
ENSMUSG00000087272_Gm15409	-0.00100913	-6.90441	-0.20434	0.838091	1	-8.06406	Gm15409
ENSMUSG00000030346_Rad51ap1	-0.00100559	-4.78375	-0.0590588	0.952906	1	-8.08317	Rad51ap1
ENSMUSG00000050705_2310061I04Rik	-0.000999647	-2.44607	-0.771856	0.440213	1	-7.7873	2310061I04Rik
ENSMUSG00000008575_Nfib	-0.000994474	-6.9038	-0.1792	0.857784	1	-8.06887	Nfib
ENSMUSG00000015659_Serac1	-0.000993825	-5.29146	-0.23301	0.815757	1	-8.05779	Serac1
ENSMUSG00000038045_Sult6b1	-0.000990534	-6.9057	-0.242854	0.808122	1	-8.05545	Sult6b1
ENSMUSG00000074649_BC029722	-0.000989688	-2.16566	-0.696819	0.485927	1	-7.84235	BC029722
ENSMUSG00000105784_Gm35065	-0.000987005	-6.20846	-0.184918	0.853296	1	-8.06783	Gm35065
ENSMUSG00000097340_Gm26617	-0.000986746	-5.28998	-0.214692	0.83001	1	-8.06189	Gm26617
ENSMUSG00000040867_Begain	-0.000985489	-5.29331	-0.290264	0.771619	1	-8.04282	Begain
ENSMUSG00000069308_Hist1h2bp	-0.000985256	-6.90372	-0.19875	0.842461	1	-8.06518	Hist1h2bp
ENSMUSG00000026596_Abl2	-0.000982895	-1.97698	-0.0849509	0.932302	1	-8.08131	Abl2
ENSMUSG00000046962_Zbtb21	-0.000980673	-2.75502	-0.0836044	0.933372	1	-8.08142	Zbtb21
ENSMUSG00000110636_Gm39397	-0.000980633	-6.90573	-0.267452	0.789125	1	-8.04918	Gm39397
ENSMUSG00000092116_Gm10320	-0.000979831	-5.80311	-0.221836	0.824444	1	-8.06033	Gm10320
ENSMUSG00000059323_Tonsl	-0.000978042	-3.59458	-0.0934037	0.925584	1	-8.08056	Tonsl
ENSMUSG00000001054_Rmnd5b	-0.000975776	-1.93143	-0.17104	0.864194	1	-8.0703	Rmnd5b
ENSMUSG00000113070_Gm48420	-0.000967784	-5.51534	-0.192401	0.847431	1	-8.06642	Gm48420
ENSMUSG00000097444_Gm10489	-0.000965243	-6.90489	-0.21524	0.829583	1	-8.06177	Gm10489
ENSMUSG00000056257_Gm5447	-0.000964971	-6.90634	-0.308095	0.758014	1	-8.03749	Gm5447
ENSMUSG00000049897_Stkld1	-0.000964905	-6.90418	-0.219738	0.826078	1	-8.06079	Stkld1
ENSMUSG00000032498_Mlh1	-0.000962419	-2.42717	-0.133793	0.893568	1	-8.07597	Mlh1
ENSMUSG00000075703_Selenoi	-0.000959735	-1.74279	-0.0706273	0.943695	1	-8.08242	Selenoi
ENSMUSG00000037710_Cisd1	-0.000955664	-1.69033	-0.117737	0.906278	1	-8.07799	Cisd1
ENSMUSG00000024127_Prepl	-0.000954139	-3.77503	-0.245573	0.806016	1	-8.05479	Prepl
ENSMUSG00000029009_Mthfr	-0.000952633	-3.8994	-0.151774	0.879368	1	-8.07341	Mthfr
ENSMUSG00000085234_Gm15614	-0.000951951	-4.95471	-0.276033	0.782527	1	-8.04685	Gm15614
ENSMUSG00000068699_Flnc	-0.000950208	-6.9073	-0.465632	0.641486	1	-7.9766	Flnc
ENSMUSG00000086536_Gm12264	-0.000949815	-6.90416	-0.188303	0.850642	1	-8.0672	Gm12264
ENSMUSG00000030711_Sult1a1	-0.000949594	-6.20963	-0.162702	0.870755	1	-8.07169	Sult1a1
ENSMUSG00000104629_Trav13n-1	-0.0009494	-6.90159	-0.128416	0.897822	1	-8.07668	Trav13n-1
ENSMUSG00000040740_Slc25a34	-0.000949077	-6.90636	-0.265599	0.790552	1	-8.04967	Slc25a34
ENSMUSG00000066042_Med18	-0.000947941	-3.05181	-0.762174	0.445969	1	-7.79472	Med18
ENSMUSG00000102476_Gm37245	-0.000946423	-6.9052	-0.204698	0.837811	1	-8.06398	Gm37245
ENSMUSG00000021461_Fancc	-0.000945087	-3.53016	-0.370347	0.71113	1	-8.0164	Fancc
ENSMUSG00000062929_Cfl2	-0.000943085	-1.27311	-0.136074	0.891765	1	-8.07566	Cfl2
ENSMUSG00000097221_1810049J17Rik	-0.000941407	-6.90486	-0.194292	0.84595	1	-8.06606	1810049J17Rik
ENSMUSG00000038240_Pdss2	-0.000938881	-2.38659	-0.235835	0.813564	1	-8.05713	Pdss2
ENSMUSG00000074088_Snrnp40	-0.000937343	-0.999764	-0.169164	0.86567	1	-8.07062	Snrnp40
ENSMUSG00000066178_6030445D17Rik	-0.000936682	-6.90354	-0.187735	0.851087	1	-8.06731	6030445D17Rik
ENSMUSG00000049598_Vsig8	-0.000932764	-6.9073	-0.465627	0.64149	1	-7.9766	Vsig8
ENSMUSG00000031077_Fadd	-0.000932454	-2.69192	-0.24986	0.802699	1	-8.05373	Fadd
ENSMUSG00000040550_Otud6b	-0.000932322	-2.29637	-0.15364	0.877896	1	-8.07312	Otud6b
ENSMUSG00000021622_Ckmt2	-0.000932	-6.9073	-0.465626	0.64149	1	-7.9766	Ckmt2
ENSMUSG00000033014_Trim33	-0.000930573	-1.03644	-0.115853	0.907771	1	-8.07821	Trim33
ENSMUSG00000028631_Kcnq4	-0.000927336	-6.90731	-0.465625	0.641491	1	-7.97661	Kcnq4
ENSMUSG00000111854_Gm48740	-0.000926013	-6.90731	-0.465625	0.641491	1	-7.97661	Gm48740
ENSMUSG00000029186_Pi4k2b	-0.000924496	-3.94079	-0.105856	0.915698	1	-8.07932	Pi4k2b
ENSMUSG00000097172_4930444M15Rik	-0.000923332	-6.90689	-0.339591	0.73417	1	-8.0273	4930444M15Rik
ENSMUSG00000006241_Ccdc159	-0.000923061	-6.90731	-0.465624	0.641492	1	-7.97661	Ccdc159
ENSMUSG00000099148_Gm3331	-0.000923061	-6.90731	-0.465624	0.641492	1	-7.97661	Gm3331
ENSMUSG00000051726_Kcnf1	-0.000917817	-6.90731	-0.465622	0.641493	1	-7.97661	Kcnf1
ENSMUSG00000039347_Atp6v0e2	-0.00091776	-6.90587	-0.244929	0.806515	1	-8.05495	Atp6v0e2
ENSMUSG00000019797_1700021F05Rik	-0.000917758	-2.67014	-0.326332	0.744178	1	-8.03171	1700021F05Rik
ENSMUSG00000028563_Tm2d1	-0.000916222	-1.6296	-1.66408	0.0961185	1	-6.70166	Tm2d1
ENSMUSG00000111895_Gm47252	-0.00091498	-6.90731	-0.465621	0.641494	1	-7.97661	Gm47252
ENSMUSG00000036151_Tm6sf2	-0.000909319	-5.80126	-0.164838	0.869074	1	-8.07134	Tm6sf2
ENSMUSG00000022146_Osmr	-0.000907987	-6.90622	-0.267176	0.789337	1	-8.04925	Osmr
ENSMUSG00000030873_Scnn1b	-0.000906731	-6.90732	-0.465618	0.641496	1	-7.97661	Scnn1b
ENSMUSG00000066803_Vmn1r84	-0.000901172	-6.90647	-0.274713	0.78354	1	-8.04721	Vmn1r84
ENSMUSG00000087652_Gm15918	-0.000897991	-6.90732	-0.465616	0.641498	1	-7.97661	Gm15918
ENSMUSG00000003411_Rab3b	-0.000897039	-6.20999	-0.146911	0.883204	1	-8.07413	Rab3b
ENSMUSG00000033186_Mzt1	-0.000895621	-1.72524	-0.60481	0.545315	1	-7.90218	Mzt1
ENSMUSG00000007682_Dio2	-0.000894296	-6.90515	-0.189815	0.849457	1	-8.06692	Dio2
ENSMUSG00000054662_Ano9	-0.000894079	-6.90732	-0.465614	0.641499	1	-7.97661	Ano9
ENSMUSG00000058331_Zfp85	-0.000893715	-3.23847	-0.149941	0.880814	1	-8.07368	Zfp85
ENSMUSG00000039018_Mtg1	-0.000893658	-2.84438	-0.440986	0.65923	1	-7.98776	Mtg1
ENSMUSG00000079173_Zan	-0.000891543	-6.83018	-0.0714711	0.943024	1	-8.08236	Zan
ENSMUSG00000076901_Traj28	-0.0008904	-6.90732	-0.465613	0.6415	1	-7.97661	Traj28
ENSMUSG00000097405_D630044L22Rik	-0.000890061	-6.90646	-0.267971	0.788726	1	-8.04904	D630044L22Rik
ENSMUSG00000067795_4930444P10Rik	-0.000888009	-6.90733	-0.465612	0.6415	1	-7.97661	4930444P10Rik
ENSMUSG00000021520_Uqcrb	-0.000887843	-0.0246073	-0.136332	0.891561	1	-8.07563	Uqcrb
ENSMUSG00000018924_Alox15	-0.000884877	-6.90733	-0.465611	0.641501	1	-7.97661	Alox15
ENSMUSG00000030757_Zkscan2	-0.000883818	-6.90689	-0.327121	0.743581	1	-8.03146	Zkscan2
ENSMUSG00000038311_2410017I17Rik	-0.000883343	-6.90532	-0.200785	0.84087	1	-8.06477	2410017I17Rik
ENSMUSG00000081058_Hist2h3c2	-0.000882581	-5.81152	-0.160763	0.872283	1	-8.072	Hist2h3c2
ENSMUSG00000034777_Vax2	-0.000881736	-6.90652	-0.27814	0.780909	1	-8.04627	Vax2
ENSMUSG00000074576_Mocs3	-0.000881056	-2.58438	-0.856959	0.391482	1	-7.71805	Mocs3
ENSMUSG00000067594_Krt77	-0.000880956	-6.90564	-0.21044	0.833327	1	-8.06279	Krt77
ENSMUSG00000090329_Gm17160	-0.000878713	-6.20943	-0.136297	0.891588	1	-8.07563	Gm17160
ENSMUSG00000039081_Zfp503	-0.000876928	-6.90606	-0.233119	0.815672	1	-8.05777	Zfp503
ENSMUSG00000038201_Kcna7	-0.000875435	-6.90733	-0.465608	0.641504	1	-7.97661	Kcna7
ENSMUSG00000039850_Endov	-0.00087371	-2.72553	-0.398691	0.690127	1	-8.00551	Endov
ENSMUSG00000054036_Olfr279	-0.000872019	-6.90733	-0.465606	0.641504	1	-7.97661	Olfr279
ENSMUSG00000028629_Exo5	-0.000868516	-2.83289	-0.235939	0.813484	1	-8.05711	Exo5
ENSMUSG00000068264_Ap5s1	-0.000867929	-3.3782	-0.584951	0.55859	1	-7.91398	Ap5s1
ENSMUSG00000086501_4930597A21Rik	-0.000866781	-6.90477	-0.173598	0.862184	1	-8.06986	4930597A21Rik
ENSMUSG00000009731_Kcnd1	-0.00086422	-6.21351	-0.165417	0.868618	1	-8.07124	Kcnd1
ENSMUSG00000011837_Snapc2	-0.000863063	-2.91717	-0.194072	0.846122	1	-8.0661	Snapc2
ENSMUSG00000001988_Npas1	-0.000862857	-6.90616	-0.244014	0.807224	1	-8.05517	Npas1
ENSMUSG00000110208_Gm45442	-0.000859606	-6.9065	-0.266824	0.789609	1	-8.04935	Gm45442
ENSMUSG00000030423_Pop4	-0.000857968	-2.34955	-1.00618	0.314348	1	-7.57917	Pop4
ENSMUSG00000020811_Wscd1	-0.000857077	-6.90691	-0.322614	0.746992	1	-8.03292	Wscd1
ENSMUSG00000090868_Trav9d-4	-0.000856224	-6.90734	-0.4656	0.641509	1	-7.97662	Trav9d-4
ENSMUSG00000044306_4930500M09Rik	-0.000855768	-6.90422	-0.181079	0.856308	1	-8.06853	4930500M09Rik
ENSMUSG00000097737_Gm26530	-0.000852486	-6.20846	-0.1596	0.873199	1	-8.07219	Gm26530
ENSMUSG00000009640_Dmap1	-0.000852272	-2.49796	-1.07912	0.280555	1	-7.50319	Dmap1
ENSMUSG00000024833_Pola2	-0.000851073	-2.82759	-0.157502	0.874851	1	-8.07252	Pola2
ENSMUSG00000025317_Car5a	-0.00085094	-6.20915	-0.172571	0.862991	1	-8.07004	Car5a
ENSMUSG00000114370_Gm46411	-0.000850557	-6.90653	-0.2715	0.786011	1	-8.04809	Gm46411
ENSMUSG00000030781_Slc5a2	-0.000850112	-6.90693	-0.326564	0.744002	1	-8.03164	Slc5a2
ENSMUSG00000020377_Ltc4s	-0.000849234	-6.90546	-0.220624	0.825389	1	-8.0606	Ltc4s
ENSMUSG00000093695_Gm20717	-0.000849218	-6.90734	-0.465598	0.641511	1	-7.97662	Gm20717
ENSMUSG00000085353_1700092C17Rik	-0.000848769	-6.90693	-0.32693	0.743725	1	-8.03152	1700092C17Rik
ENSMUSG00000047085_Lrrc4b	-0.000847413	-6.90734	-0.465597	0.641511	1	-7.97662	Lrrc4b
ENSMUSG00000049362_Olfr173	-0.000847323	-6.20903	-0.140814	0.888019	1	-8.07501	Olfr173
ENSMUSG00000109328_Olfr1438-ps1	-0.000846958	-6.90656	-0.276341	0.78229	1	-8.04677	Olfr1438-ps1
ENSMUSG00000033149_Phldb2	-0.000846502	-6.90735	-0.465597	0.641512	1	-7.97662	Phldb2
ENSMUSG00000055560_Zfp459	-0.000846191	-4.12732	-0.234704	0.814442	1	-8.0574	Zfp459
ENSMUSG00000037315_Jade3	-0.000845332	-4.30044	-0.111135	0.911511	1	-8.07874	Jade3
ENSMUSG00000042589_Cux2	-0.000844663	-6.90694	-0.330188	0.741263	1	-8.03045	Cux2
ENSMUSG00000047977_Synb	-0.000844199	-6.90735	-0.465596	0.641512	1	-7.97662	Synb
ENSMUSG00000054537_Tmprss11e	-0.000844199	-6.90695	-0.333264	0.73894	1	-8.02943	Tmprss11e
ENSMUSG00000007805_Twist2	-0.000843734	-6.90695	-0.333831	0.738512	1	-8.02924	Twist2
ENSMUSG00000040174_Alkbh3	-0.000843606	-2.20231	-0.675185	0.499569	1	-7.85718	Alkbh3
ENSMUSG00000075524_4930407I10Rik	-0.000842331	-6.90735	-0.465595	0.641513	1	-7.97662	4930407I10Rik
ENSMUSG00000104766_4930573H18Rik	-0.000841387	-6.90735	-0.465594	0.641513	1	-7.97662	4930573H18Rik
ENSMUSG00000025726_Slc28a1	-0.000839961	-6.90735	-0.465594	0.641513	1	-7.97662	Slc28a1
ENSMUSG00000026825_Dnm1	-0.000836578	-6.90653	-0.266354	0.789971	1	-8.04947	Dnm1
ENSMUSG00000009210_Prr29	-0.000836578	-6.90689	-0.307059	0.758803	1	-8.03781	Prr29
ENSMUSG00000111822_Gm48831	-0.000832614	-6.90735	-0.465591	0.641516	1	-7.97662	Gm48831
ENSMUSG00000037251_Pomk	-0.000831438	-3.8514	-0.18246	0.855224	1	-8.06828	Pomk
ENSMUSG00000109446_Gm9195	-0.000831099	-6.90692	-0.318725	0.74994	1	-8.03417	Gm9195
ENSMUSG00000034235_Usp54	-0.000829384	-4.49982	-0.201903	0.839995	1	-8.06455	Usp54
ENSMUSG00000075113_Olfr1209	-0.000828539	-6.90696	-0.334222	0.738217	1	-8.02911	Olfr1209
ENSMUSG00000067714_Lpar5	-0.000828067	-5.29142	-0.21538	0.829474	1	-8.06174	Lpar5
ENSMUSG00000096221_1500002C15Rik	-0.000827534	-4.94582	-0.0954952	0.923923	1	-8.08036	1500002C15Rik
ENSMUSG00000032403_2300009A05Rik	-0.00082697	-1.61388	-1.18558	0.235809	1	-7.38276	2300009A05Rik
ENSMUSG00000085505_Gm12868	-0.000826459	-6.90534	-0.1888	0.850252	1	-8.06711	Gm12868
ENSMUSG00000034037_Fgd5	-0.000825408	-6.90736	-0.465588	0.641518	1	-7.97662	Fgd5
ENSMUSG00000106289_Trav23	-0.000824879	-6.90736	-0.465588	0.641518	1	-7.97662	Trav23
ENSMUSG00000087050_Dhrs13os	-0.000824722	-4.82333	-0.113382	0.90973	1	-8.07849	Dhrs13os
ENSMUSG00000113186_A330076C08Rik	-0.000824349	-6.90693	-0.31908	0.749671	1	-8.03405	A330076C08Rik
ENSMUSG00000029369_Afm	-0.000823816	-6.90736	-0.465587	0.641518	1	-7.97662	Afm
ENSMUSG00000027560_Dok5	-0.000822746	-6.90736	-0.465587	0.641519	1	-7.97662	Dok5
ENSMUSG00000014177_Tvp23b	-0.000821487	-1.7627	-0.763398	0.445239	1	-7.79378	Tvp23b
ENSMUSG00000033938_Ndufb7	-0.00081992	-0.000452609	-0.10535	0.9161	1	-8.07937	Ndufb7
ENSMUSG00000003662_Ciao1	-0.000818885	-1.94328	-2.78618	0.00534044	1	-4.20792	Ciao1
ENSMUSG00000091650_Apol11a	-0.000818383	-6.90736	-0.465585	0.64152	1	-7.97662	Apol11a
ENSMUSG00000111806_Gm47403	-0.000818383	-6.90736	-0.465585	0.64152	1	-7.97662	Gm47403
ENSMUSG00000090066_1110002E22Rik	-0.000817272	-6.90736	-0.465584	0.64152	1	-7.97662	1110002E22Rik
ENSMUSG00000075027_4631405J19Rik	-0.000816378	-6.90435	-0.171	0.864226	1	-8.07031	4631405J19Rik
ENSMUSG00000104606_Gm43409	-0.000816152	-6.90696	-0.327	0.743673	1	-8.0315	Gm43409
ENSMUSG00000032118_Fez1	-0.000815589	-6.90736	-0.465583	0.641521	1	-7.97662	Fez1
ENSMUSG00000031434_Morc4	-0.000815589	-6.9062	-0.236021	0.81342	1	-8.05709	Morc4
ENSMUSG00000086226_Gm12660	-0.000814457	-6.9058	-0.210019	0.833656	1	-8.06288	Gm12660
ENSMUSG00000062170_Fmr1nb	-0.000813887	-6.90736	-0.465583	0.641521	1	-7.97663	Fmr1nb
ENSMUSG00000035745_Grin3b	-0.000813887	-6.90621	-0.236889	0.812746	1	-8.05688	Grin3b
ENSMUSG00000028527_Ak4	-0.000813315	-6.90653	-0.259287	0.795418	1	-8.05133	Ak4
ENSMUSG00000054116_E130116L18Rik	-0.000813128	-6.9067	-0.301233	0.763241	1	-8.03958	E130116L18Rik
ENSMUSG00000074215_Gm10643	-0.000812939	-4.24987	-0.147005	0.88313	1	-8.07412	Gm10643
ENSMUSG00000113800_2210039B01Rik	-0.000811553	-6.90588	-0.218853	0.826767	1	-8.06099	2210039B01Rik
ENSMUSG00000099703_Gm28285	-0.000809561	-5.80339	-0.201149	0.840585	1	-8.0647	Gm28285
ENSMUSG00000090061_Nwd2	-0.000809497	-6.90522	-0.190895	0.848611	1	-8.06671	Nwd2
ENSMUSG00000025407_Gli1	-0.000809249	-6.90696	-0.323169	0.746572	1	-8.03274	Gli1
ENSMUSG00000113314_Gm2721	-0.000808659	-6.90736	-0.46558	0.641523	1	-7.97663	Gm2721
ENSMUSG00000105767_Gm43607	-0.000808659	-6.90736	-0.46558	0.641523	1	-7.97663	Gm43607
ENSMUSG00000097167_Gm16740	-0.000807755	-4.09065	-0.157079	0.875185	1	-8.07259	Gm16740
ENSMUSG00000054203_Ifi205	-0.000806274	-6.90618	-0.231635	0.816825	1	-8.05811	Ifi205
ENSMUSG00000085127_4930444E06Rik	-0.000805672	-6.90698	-0.329633	0.741682	1	-8.03063	4930444E06Rik
ENSMUSG00000024421_Lama3	-0.000805672	-6.90697	-0.326679	0.743916	1	-8.0316	Lama3
ENSMUSG00000021376_Tpmt	-0.000803954	-4.49697	-0.163258	0.870317	1	-8.0716	Tpmt
ENSMUSG00000116572_AC125371.2	-0.00080385	-6.90737	-0.465578	0.641525	1	-7.97663	AC125371.2
ENSMUSG00000110898_Gm40638	-0.00080385	-6.90579	-0.206496	0.836407	1	-8.06361	Gm40638
ENSMUSG00000103346_C230057A21Rik	-0.000801384	-6.90737	-0.465577	0.641526	1	-7.97663	C230057A21Rik
ENSMUSG00000094439_Gm21969	-0.000800762	-6.9066	-0.269594	0.787476	1	-8.04861	Gm21969
ENSMUSG00000086981_Gm12171	-0.000800745	-6.90672	-0.245952	0.805723	1	-8.05469	Gm12171
ENSMUSG00000039809_Gabbr2	-0.000800136	-6.90699	-0.335482	0.737267	1	-8.02869	Gabbr2
ENSMUSG00000044349_Snhg11	-0.000799508	-6.90659	-0.26878	0.788103	1	-8.04882	Snhg11
ENSMUSG00000111936_Gm47540	-0.000799508	-6.90737	-0.465576	0.641526	1	-7.97663	Gm47540
ENSMUSG00000097514_Gm17619	-0.000797607	-6.90737	-0.465575	0.641527	1	-7.97663	Gm17619
ENSMUSG00000116701_AC122509.1	-0.000797607	-6.90737	-0.465575	0.641527	1	-7.97663	AC122509.1
ENSMUSG00000069430_Olfr9	-0.000797607	-6.90737	-0.465575	0.641527	1	-7.97663	Olfr9
ENSMUSG00000070520_Nsmce3	-0.000797044	-1.6186	-0.160615	0.872399	1	-8.07203	Nsmce3
ENSMUSG00000114232_Gm17747	-0.000795682	-6.90737	-0.465574	0.641528	1	-7.97663	Gm17747
ENSMUSG00000005882_Uqcc1	-0.000792695	-2.35876	-0.263138	0.792448	1	-8.05032	Uqcc1
ENSMUSG00000023349_Clec4n	-0.000792415	-6.90662	-0.271496	0.786014	1	-8.04809	Clec4n
ENSMUSG00000110740_Gm48853	-0.000792415	-6.90737	-0.465573	0.641529	1	-7.97663	Gm48853
ENSMUSG00000009588_St6galnac1	-0.000791753	-6.9066	-0.267444	0.789131	1	-8.04918	St6galnac1
ENSMUSG00000066839_Ecsit	-0.000791241	-1.85618	-0.774503	0.438646	1	-7.78525	Ecsit
ENSMUSG00000072680_Tmem254c	-0.000790741	-6.90667	-0.283384	0.776886	1	-8.0448	Tmem254c
ENSMUSG00000109733_Gm33940	-0.000790419	-6.90698	-0.324998	0.745187	1	-8.03215	Gm33940
ENSMUSG00000022357_Klhl38	-0.000789074	-6.90737	-0.465571	0.64153	1	-7.97663	Klhl38
ENSMUSG00000053550_Shisa7	-0.000789074	-6.90663	-0.274662	0.78358	1	-8.04723	Shisa7
ENSMUSG00000026439_Rbbp5	-0.000788535	-2.24584	-0.156981	0.875262	1	-8.0726	Rbbp5
ENSMUSG00000073111_Olfr446	-0.000787716	-6.90737	-0.46557	0.64153	1	-7.97663	Olfr446
ENSMUSG00000110202_Gm45435	-0.000784324	-6.90653	-0.248976	0.803383	1	-8.05395	Gm45435
ENSMUSG00000113973_A030014E15Rik	-0.000783564	-6.90699	-0.326855	0.743782	1	-8.03154	A030014E15Rik
ENSMUSG00000116589_CT030190.1	-0.000782861	-6.90738	-0.465568	0.641532	1	-7.97663	CT030190.1
ENSMUSG00000112771_Gm47718	-0.000782154	-6.90738	-0.465567	0.641532	1	-7.97663	Gm47718
ENSMUSG00000042671_Rgs8	-0.000781444	-6.907	-0.331133	0.740549	1	-8.03014	Rgs8
ENSMUSG00000049401_Ogfr	-0.000781161	-1.3784	-1.48479	0.137623	1	-6.98365	Ogfr
ENSMUSG00000024889_Rce1	-0.000781021	-2.00788	-0.687	0.492094	1	-7.84914	Rce1
ENSMUSG00000036446_Lum	-0.000778833	-6.90726	-0.355573	0.722166	1	-8.02175	Lum
ENSMUSG00000042279_H1foo	-0.00077784	-6.90738	-0.465565	0.641534	1	-7.97663	H1foo
ENSMUSG00000097252_Gm6634	-0.000776373	-6.90738	-0.465564	0.641535	1	-7.97663	Gm6634
ENSMUSG00000027895_Kcnc4	-0.000775634	-6.907	-0.326706	0.743895	1	-8.03159	Kcnc4
ENSMUSG00000111840_Gm48832	-0.000775388	-6.90522	-0.182219	0.855414	1	-8.06833	Gm48832
ENSMUSG00000103587_Gm38326	-0.000774892	-6.90738	-0.465564	0.641535	1	-7.97663	Gm38326
ENSMUSG00000078868_Gm14412	-0.000773395	-6.90738	-0.465563	0.641536	1	-7.97663	Gm14412
ENSMUSG00000019312_Grb7	-0.00077054	-5.29241	-0.115681	0.907907	1	-8.07823	Grb7
ENSMUSG00000109959_Gm45355	-0.000770355	-6.90659	-0.258968	0.795664	1	-8.05141	Gm45355
ENSMUSG00000030218_Mgp	-0.000769222	-6.90681	-0.258596	0.795951	1	-8.05151	Mgp
ENSMUSG00000089707_Slain1os	-0.000768848	-6.90369	-0.141416	0.887544	1	-8.07492	Slain1os
ENSMUSG00000114468_Gm48879	-0.000767514	-6.90467	-0.168169	0.866452	1	-8.07079	Gm48879
ENSMUSG00000060601_Nr1h2	-0.000763895	-1.28001	-0.191165	0.848399	1	-8.06666	Nr1h2
ENSMUSG00000053101_Gpr141	-0.000763107	-6.90501	-0.153246	0.878206	1	-8.07318	Gpr141
ENSMUSG00000110622_Gm16486	-0.000762468	-6.90739	-0.465557	0.64154	1	-7.97664	Gm16486
ENSMUSG00000051591_Olfr697	-0.000761655	-6.90739	-0.465556	0.64154	1	-7.97664	Olfr697
ENSMUSG00000021256_Vash1	-0.000760016	-6.90739	-0.465556	0.641541	1	-7.97664	Vash1
ENSMUSG00000070990_Foxe1	-0.00075919	-6.90705	-0.345034	0.730074	1	-8.02544	Foxe1
ENSMUSG00000030324_Rho	-0.000757523	-6.90739	-0.465554	0.641542	1	-7.97664	Rho
ENSMUSG00000038400_Pmepa1	-0.000756478	-2.54092	-0.0272773	0.978239	1	-8.08454	Pmepa1
ENSMUSG00000022110_Sucla2	-0.00075647	-1.51273	-0.593567	0.552811	1	-7.90891	Sucla2
ENSMUSG00000024442_0610009O20Rik	-0.000755129	-2.70762	-0.263639	0.792062	1	-8.05019	0610009O20Rik
ENSMUSG00000111273_Olfr789	-0.000752406	-6.90667	-0.270734	0.786599	1	-8.0483	Olfr789
ENSMUSG00000051509_Olfr414	-0.000751701	-6.90679	-0.249343	0.803099	1	-8.05386	Olfr414
ENSMUSG00000042655_Fam159b	-0.00075066	-6.90739	-0.46555	0.641545	1	-7.97664	Fam159b
ENSMUSG00000057060_Slc35f3	-0.000749779	-6.90739	-0.46555	0.641545	1	-7.97664	Slc35f3
ENSMUSG00000028541_B4galt2	-0.000748368	-6.90599	-0.213611	0.830853	1	-8.06212	B4galt2
ENSMUSG00000052392_Acot4	-0.000746687	-6.90634	-0.237872	0.811984	1	-8.05665	Acot4
ENSMUSG00000044390_Tigd3	-0.000745711	-6.21063	-0.201728	0.840132	1	-8.06458	Tigd3
ENSMUSG00000112684_Gm47958	-0.000744379	-6.90338	-0.219518	0.82625	1	-8.06084	Gm47958
ENSMUSG00000056699_Gm5533	-0.000743643	-4.95268	-0.168426	0.866251	1	-8.07074	Gm5533
ENSMUSG00000042804_Gpr153	-0.000742993	-6.90686	-0.264562	0.791351	1	-8.04995	Gpr153
ENSMUSG00000108427_Gm36696	-0.000741603	-6.90635	-0.238505	0.811493	1	-8.0565	Gm36696
ENSMUSG00000042607_Asb4	-0.000741603	-6.9074	-0.465545	0.641548	1	-7.97664	Asb4
ENSMUSG00000107560_Gm44199	-0.000741482	-6.21395	-0.138836	0.889582	1	-8.07529	Gm44199
ENSMUSG00000089718_2310075C17Rik	-0.000740519	-6.90678	-0.242797	0.808166	1	-8.05546	2310075C17Rik
ENSMUSG00000042371_Slc5a10	-0.000737818	-6.90667	-0.266057	0.790199	1	-8.04955	Slc5a10
ENSMUSG00000011154_Cfap161	-0.000735745	-6.90729	-0.355562	0.722174	1	-8.02176	Cfap161
ENSMUSG00000030491_Tdrd12	-0.000734059	-6.90528	-0.177214	0.859343	1	-8.06923	Tdrd12
ENSMUSG00000096944_Gm26722	-0.000733354	-4.9559	-0.224967	0.822008	1	-8.05963	Gm26722
ENSMUSG00000041556_Fbxo2	-0.000731912	-6.9053	-0.201473	0.840332	1	-8.06464	Fbxo2
ENSMUSG00000044387_2410080I02Rik	-0.000729941	-6.9074	-0.465538	0.641554	1	-7.97665	2410080I02Rik
ENSMUSG00000062012_Zfp13	-0.000727926	-6.90729	-0.35556	0.722175	1	-8.02176	Zfp13
ENSMUSG00000033520_Idi2	-0.000727757	-6.90729	-0.35556	0.722175	1	-8.02176	Idi2
ENSMUSG00000069873_4930438A08Rik	-0.00072723	-6.90149	-0.190919	0.848592	1	-8.06671	4930438A08Rik
ENSMUSG00000071521_Try10	-0.00072708	-6.90729	-0.35556	0.722176	1	-8.02176	Try10
ENSMUSG00000097831_4930540M05Rik	-0.000725838	-6.90533	-0.17867	0.858199	1	-8.06897	4930540M05Rik
ENSMUSG00000028369_Svep1	-0.000722684	-6.90741	-0.465533	0.641557	1	-7.97665	Svep1
ENSMUSG00000016327_Atp1b4	-0.000722684	-6.90741	-0.465533	0.641557	1	-7.97665	Atp1b4
ENSMUSG00000057719_Sh3rf2	-0.000720543	-6.90635	-0.231296	0.817088	1	-8.05819	Sh3rf2
ENSMUSG00000019831_Wasf1	-0.000720382	-6.90699	-0.298906	0.765016	1	-8.04028	Wasf1
ENSMUSG00000096490_Igkv10-94	-0.00071993	-6.21042	-0.0951234	0.924218	1	-8.08039	Igkv10-94
ENSMUSG00000059639_Clec4a4	-0.000719703	-6.90692	-0.274267	0.783883	1	-8.04734	Clec4a4
ENSMUSG00000040957_Cables1	-0.000718685	-5.56955	-0.0209627	0.983276	1	-8.0847	Cables1
ENSMUSG00000097501_Gm26536	-0.000718259	-6.90561	-0.169127	0.865699	1	-8.07062	Gm26536
ENSMUSG00000020892_Aloxe3	-0.000716199	-6.90686	-0.254502	0.799111	1	-8.05256	Aloxe3
ENSMUSG00000062713_Sim2	-0.000716199	-6.9073	-0.355557	0.722178	1	-8.02176	Sim2
ENSMUSG00000055072_Gm9964	-0.000715636	-6.9073	-0.355556	0.722178	1	-8.02176	Gm9964
ENSMUSG00000112308_Gm48512	-0.000715217	-6.90604	-0.188177	0.85074	1	-8.06722	Gm48512
ENSMUSG00000114515_Aldoa	-0.000715049	-6.90741	-0.465528	0.64156	1	-7.97665	Aldoa
ENSMUSG00000037085_Trmt12	-0.000715024	-2.5986	-0.0965339	0.923098	1	-8.08026	Trmt12
ENSMUSG00000095156_Olfr1281	-0.000712792	-6.90741	-0.465527	0.641562	1	-7.97665	Olfr1281
ENSMUSG00000018750_Zbtb4	-0.000712323	-1.13939	-0.0619218	0.950626	1	-8.083	Zbtb4
ENSMUSG00000020553_Pctp	-0.000711294	-3.48886	-0.138114	0.890152	1	-8.07539	Pctp
ENSMUSG00000097809_Gm26554	-0.00071122	-6.9073	-0.355555	0.722179	1	-8.02176	Gm26554
ENSMUSG00000091931_Gon7	-0.000710667	-2.24639	-0.578484	0.562947	1	-7.91774	Gon7
ENSMUSG00000029199_Lias	-0.000710292	-1.64253	-0.204474	0.837986	1	-8.06403	Lias
ENSMUSG00000027848_Olfml3	-0.00070961	-5.51478	-0.1712	0.864069	1	-8.07027	Olfml3
ENSMUSG00000058897_Col25a1	-0.000708644	-6.90688	-0.25831	0.796171	1	-8.05158	Col25a1
ENSMUSG00000027702_Lrrc34	-0.000708301	-6.90525	-0.156266	0.875826	1	-8.07272	Lrrc34
ENSMUSG00000030866_Ern2	-0.00070784	-6.90687	-0.254128	0.799401	1	-8.05265	Ern2
ENSMUSG00000032593_Amigo3	-0.000706141	-5.51719	-0.179419	0.857611	1	-8.06883	Amigo3
ENSMUSG00000058883_Zfp708	-0.000705803	-6.90731	-0.355553	0.72218	1	-8.02176	Zfp708
ENSMUSG00000028785_Hpca	-0.000705597	-6.90731	-0.355553	0.72218	1	-8.02176	Hpca
ENSMUSG00000063137_Olfr177	-0.000705391	-6.90731	-0.355553	0.72218	1	-8.02176	Olfr177
ENSMUSG00000038167_Plekhg6	-0.000704771	-6.90686	-0.250172	0.802458	1	-8.05365	Plekhg6
ENSMUSG00000005674_Tomm40l	-0.000704505	-2.93464	-0.500945	0.616418	1	-7.95955	Tomm40l
ENSMUSG00000115153_Gm49240	-0.000704355	-6.90731	-0.355553	0.722181	1	-8.02176	Gm49240
ENSMUSG00000053465_Hs6st3	-0.000704147	-6.90731	-0.355553	0.722181	1	-8.02176	Hs6st3
ENSMUSG00000031340_Gabre	-0.000704147	-6.90731	-0.355553	0.722181	1	-8.02176	Gabre
ENSMUSG00000024032_Tff1	-0.000703456	-6.9059	-0.191761	0.847932	1	-8.06654	Tff1
ENSMUSG00000063954_Hist2h2aa2	-0.000702677	-6.90731	-0.355553	0.722181	1	-8.02176	Hist2h2aa2
ENSMUSG00000074881_Mageb3	-0.000702185	-6.90742	-0.465519	0.641567	1	-7.97665	Mageb3
ENSMUSG00000026185_Igfbp5	-0.000701187	-6.90731	-0.355552	0.722181	1	-8.02176	Igfbp5
ENSMUSG00000022208_Jph4	-0.000700973	-6.90678	-0.228477	0.819279	1	-8.05884	Jph4
ENSMUSG00000066129_Kndc1	-0.000700211	-6.21292	-0.123553	0.901671	1	-8.07729	Kndc1
ENSMUSG00000079146_Gm15353	-0.00069972	-6.90742	-0.465518	0.641568	1	-7.97666	Gm15353
ENSMUSG00000033498_Strc	-0.000699243	-6.90731	-0.355551	0.722182	1	-8.02176	Strc
ENSMUSG00000110166_Gm45641	-0.000698368	-6.90644	-0.207752	0.835426	1	-8.06335	Gm45641
ENSMUSG00000066235_Pomgnt2	-0.000697213	-6.90672	-0.26205	0.793287	1	-8.05061	Pomgnt2
ENSMUSG00000037151_Lrrc20	-0.000696914	-3.2723	-0.08426	0.932851	1	-8.08137	Lrrc20
ENSMUSG00000115138_Gm36899	-0.000695925	-6.90599	-0.177817	0.858869	1	-8.06912	Gm36899
ENSMUSG00000038248_Sobp	-0.00069457	-6.90731	-0.35555	0.722183	1	-8.02176	Sobp
ENSMUSG00000115002_Gm10847	-0.000694175	-5.28963	-0.136508	0.891421	1	-8.07561	Gm10847
ENSMUSG00000063415_Cyp26b1	-0.000694115	-6.90441	-0.123797	0.901478	1	-8.07726	Cyp26b1
ENSMUSG00000108282_Gm44317	-0.000692738	-6.9069	-0.258305	0.796175	1	-8.05158	Gm44317
ENSMUSG00000050613_Olfr125	-0.000691577	-6.90732	-0.355549	0.722184	1	-8.02176	Olfr125
ENSMUSG00000086179_Gm14317	-0.000691109	-6.90629	-0.183066	0.854749	1	-8.06817	Gm14317
ENSMUSG00000029158_Yipf7	-0.000690875	-6.90732	-0.355549	0.722184	1	-8.02176	Yipf7
ENSMUSG00000026205_Slc23a3	-0.0006901	-6.90623	-0.204307	0.838117	1	-8.06406	Slc23a3
ENSMUSG00000056288_Gm11961	-0.000689457	-6.90732	-0.355548	0.722184	1	-8.02176	Gm11961
ENSMUSG00000096409_Olfr890	-0.000688741	-6.90732	-0.355548	0.722184	1	-8.02176	Olfr890
ENSMUSG00000067352_Gm14149	-0.000688501	-6.90732	-0.355548	0.722184	1	-8.02176	Gm14149
ENSMUSG00000026632_Tatdn3	-0.000688364	-3.60255	-0.131617	0.895289	1	-8.07626	Tatdn3
ENSMUSG00000101224_Gm28209	-0.00068802	-6.90732	-0.355548	0.722185	1	-8.02176	Gm28209
ENSMUSG00000075267_Pjvk	-0.000686076	-6.90732	-0.355547	0.722185	1	-8.02176	Pjvk
ENSMUSG00000108660_Gm21284	-0.000685901	-6.9053	-0.1541	0.877533	1	-8.07305	Gm21284
ENSMUSG00000078905_Gm14393	-0.000685092	-6.90693	-0.263782	0.791952	1	-8.05015	Gm14393
ENSMUSG00000026817_Ak1	-0.000684844	-6.90732	-0.355547	0.722185	1	-8.02176	Ak1
ENSMUSG00000087312_Gm13833	-0.000683848	-6.90643	-0.201622	0.840215	1	-8.06461	Gm13833
ENSMUSG00000026885_Ttll11	-0.000683347	-6.90687	-0.246884	0.805002	1	-8.05447	Ttll11
ENSMUSG00000089859_Gm13769	-0.000683347	-6.90732	-0.355546	0.722186	1	-8.02176	Gm13769
ENSMUSG00000085063_Gm16024	-0.000682084	-6.90689	-0.250025	0.802571	1	-8.05369	Gm16024
ENSMUSG00000101189_1700029M03Rik	-0.000682084	-6.90689	-0.251978	0.801062	1	-8.0532	1700029M03Rik
ENSMUSG00000027209_Fam227b	-0.000680812	-6.90592	-0.186596	0.85198	1	-8.06752	Fam227b
ENSMUSG00000050675_Gp1ba	-0.00068055	-6.90732	-0.355545	0.722186	1	-8.02176	Gp1ba
ENSMUSG00000073728_Tmem51os1	-0.000680034	-6.9062	-0.196584	0.844156	1	-8.06561	Tmem51os1
ENSMUSG00000023216_Epb42	-0.000678994	-6.90732	-0.355545	0.722187	1	-8.02176	Epb42
ENSMUSG00000020329_Polrmt	-0.000678989	-3.15799	-0.374507	0.708033	1	-8.01485	Polrmt
ENSMUSG00000086251_Gm12694	-0.000678732	-6.90732	-0.355545	0.722187	1	-8.02176	Gm12694
ENSMUSG00000102408_4930568G15Rik	-0.00067847	-6.9069	-0.253289	0.800048	1	-8.05286	4930568G15Rik
ENSMUSG00000086241_4930483K19Rik	-0.000677945	-6.90688	-0.245649	0.805957	1	-8.05477	4930483K19Rik
ENSMUSG00000097014_Gm26706	-0.000677768	-6.90441	-0.136943	0.891078	1	-8.07555	Gm26706
ENSMUSG00000066983_Gm16519	-0.000677425	-6.90694	-0.264093	0.791712	1	-8.05007	Gm16519
ENSMUSG00000028186_Uox	-0.000676903	-6.90743	-0.465501	0.64158	1	-7.97666	Uox
ENSMUSG00000112441_Gm48898	-0.000676885	-6.90688	-0.246445	0.805341	1	-8.05457	Gm48898
ENSMUSG00000006462_A530013C23Rik	-0.000676885	-6.9069	-0.252585	0.800593	1	-8.05304	A530013C23Rik
ENSMUSG00000045875_Adra1a	-0.000676619	-6.90733	-0.355544	0.722188	1	-8.02176	Adra1a
ENSMUSG00000086648_Gm15511	-0.000676352	-6.90733	-0.355544	0.722188	1	-8.02176	Gm15511
ENSMUSG00000085174_Gm16206	-0.000675444	-6.90743	-0.465499	0.641581	1	-7.97666	Gm16206
ENSMUSG00000085514_Bcas3os2	-0.000675444	-6.90743	-0.465499	0.641581	1	-7.97666	Bcas3os2
ENSMUSG00000049926_Olfr921	-0.000675277	-6.90692	-0.25764	0.796689	1	-8.05175	Olfr921
ENSMUSG00000085035_Gm12031	-0.000675007	-6.90733	-0.355543	0.722188	1	-8.02176	Gm12031
ENSMUSG00000026124_Cfc1	-0.000674736	-6.90733	-0.355543	0.722188	1	-8.02176	Cfc1
ENSMUSG00000107458_Gm44040	-0.000674465	-6.90691	-0.255004	0.798724	1	-8.05243	Gm44040
ENSMUSG00000115018_AL732309.1	-0.000673919	-6.90563	-0.159883	0.872976	1	-8.07214	AL732309.1
ENSMUSG00000019763_Rmnd1	-0.000673517	-1.96769	-0.124433	0.900974	1	-8.07718	Rmnd1
ENSMUSG00000027796_Smad9	-0.000673372	-6.90733	-0.355543	0.722188	1	-8.02176	Smad9
ENSMUSG00000078891_Gm11008	-0.00067297	-6.90658	-0.222913	0.823606	1	-8.06009	Gm11008
ENSMUSG00000087011_Gm12930	-0.000672268	-6.90733	-0.355542	0.722189	1	-8.02176	Gm12930
ENSMUSG00000053062_Jam2	-0.000669744	-6.90565	-0.160743	0.872298	1	-8.07201	Jam2
ENSMUSG00000005204_Senp3	-0.00066973	-2.05888	-0.563363	0.573197	1	-7.92636	Senp3
ENSMUSG00000111746_4933422A05Rik	-0.000669572	-6.90482	-0.136332	0.891561	1	-8.07563	4933422A05Rik
ENSMUSG00000112286_Gm47561	-0.000669456	-6.90743	-0.465495	0.641585	1	-7.97667	Gm47561
ENSMUSG00000078957_1700060C20Rik	-0.00066889	-6.90733	-0.355541	0.72219	1	-8.02176	1700060C20Rik
ENSMUSG00000041710_Trpc5	-0.000667921	-6.90743	-0.465493	0.641585	1	-7.97667	Trpc5
ENSMUSG00000059762_Olfr767	-0.000666872	-6.90733	-0.35554	0.72219	1	-8.02176	Olfr767
ENSMUSG00000091648_C2cd4d	-0.000666369	-6.90743	-0.465492	0.641586	1	-7.97667	C2cd4d
ENSMUSG00000085810_Gm16325	-0.000665408	-6.90733	-0.35554	0.722191	1	-8.02176	Gm16325
ENSMUSG00000061576_Dpp6	-0.00066452	-6.90692	-0.252433	0.80071	1	-8.05308	Dpp6
ENSMUSG00000087263_Gm15726	-0.000663024	-6.90651	-0.207807	0.835383	1	-8.06334	Gm15726
ENSMUSG00000087014_Gm16364	-0.000661292	-6.90289	-0.11885	0.905396	1	-8.07786	Gm16364
ENSMUSG00000112319_Gm47221	-0.000660589	-6.90734	-0.355538	0.722192	1	-8.02177	Gm47221
ENSMUSG00000084878_Lrrc8dos	-0.000660589	-6.90692	-0.252479	0.800675	1	-8.05307	Lrrc8dos
ENSMUSG00000033857_Engase	-0.000660148	-4.0091	-0.278866	0.780352	1	-8.04607	Engase
ENSMUSG00000055978_Fut2	-0.000659972	-6.90693	-0.255724	0.798168	1	-8.05225	Fut2
ENSMUSG00000079323_Gm20661	-0.000659972	-6.90689	-0.244104	0.807154	1	-8.05515	Gm20661
ENSMUSG00000038044_Cct8l1	-0.000659662	-6.90691	-0.249273	0.803153	1	-8.05387	Cct8l1
ENSMUSG00000091382_Vmn1r18	-0.000659351	-6.90734	-0.355538	0.722192	1	-8.02177	Vmn1r18
ENSMUSG00000073682_Gm10563	-0.00065884	-6.90421	-0.125789	0.899901	1	-8.07701	Gm10563
ENSMUSG00000026705_Klhl20	-0.000658829	-1.70138	-0.0582366	0.953561	1	-8.08322	Klhl20
ENSMUSG00000087166_L1td1	-0.000656658	-6.90548	-0.159187	0.873524	1	-8.07226	L1td1
ENSMUSG00000111021_Olfr50	-0.000655875	-6.90734	-0.355536	0.722193	1	-8.02177	Olfr50
ENSMUSG00000033634_Nat8f2	-0.000655231	-6.90647	-0.199643	0.841763	1	-8.065	Nat8f2
ENSMUSG00000039653_Baat	-0.000655018	-6.90744	-0.465482	0.641593	1	-7.97667	Baat
ENSMUSG00000084804_1700095J12Rik	-0.000652288	-6.90734	-0.355535	0.722194	1	-8.02177	1700095J12Rik
ENSMUSG00000067064_Olfr1416	-0.000651956	-6.90652	-0.205801	0.836949	1	-8.06376	Olfr1416
ENSMUSG00000017607_Tns4	-0.000651922	-6.90483	-0.142131	0.886979	1	-8.07482	Tns4
ENSMUSG00000102106_2310043O21Rik	-0.000651741	-6.9058	-0.167872	0.866686	1	-8.07084	2310043O21Rik
ENSMUSG00000084897_Gm14226	-0.000651623	-6.90734	-0.355535	0.722194	1	-8.02177	Gm14226
ENSMUSG00000100838_Gm29094	-0.000651604	-6.9063	-0.201433	0.840363	1	-8.06464	Gm29094
ENSMUSG00000072419_Dppa2	-0.000651289	-6.9069	-0.24184	0.808908	1	-8.0557	Dppa2
ENSMUSG00000103067_Gm30414	-0.000650954	-6.90734	-0.355534	0.722195	1	-8.02177	Gm30414
ENSMUSG00000110621_Olfr837	-0.000650954	-6.90691	-0.245419	0.806135	1	-8.05483	Olfr837
ENSMUSG00000036073_Galt	-0.000650664	-2.52317	-0.529846	0.596227	1	-7.94467	Galt
ENSMUSG00000109732_Gm45285	-0.000650618	-6.90734	-0.355534	0.722195	1	-8.02177	Gm45285
ENSMUSG00000079045_Prox1os	-0.000649943	-6.90734	-0.355534	0.722195	1	-8.02177	Prox1os
ENSMUSG00000090057_Gm16333	-0.000649943	-6.90692	-0.24686	0.80502	1	-8.05447	Gm16333
ENSMUSG00000087357_Gm12498	-0.000649604	-6.90656	-0.211694	0.832349	1	-8.06253	Gm12498
ENSMUSG00000071636_Rimbp3	-0.000649087	-6.90586	-0.172889	0.862742	1	-8.06998	Rimbp3
ENSMUSG00000024491_Rbm27	-0.000648587	-0.998599	-0.0884078	0.929554	1	-8.08101	Rbm27
ENSMUSG00000110542_Gm39139	-0.000648238	-6.90734	-0.355533	0.722195	1	-8.02177	Gm39139
ENSMUSG00000110058_Gm5907	-0.000648238	-6.90686	-0.23096	0.817349	1	-8.05827	Gm5907
ENSMUSG00000085168_Gm16252	-0.000647894	-6.90734	-0.355533	0.722196	1	-8.02177	Gm16252
ENSMUSG00000109293_Dcst2	-0.000647894	-6.90653	-0.206793	0.836175	1	-8.06355	Dcst2
ENSMUSG00000044595_Dnd1	-0.000647625	-4.75358	-0.0977812	0.922107	1	-8.08014	Dnd1
ENSMUSG00000046856_Gpr1	-0.000647203	-6.90694	-0.252211	0.800882	1	-8.05314	Gpr1
ENSMUSG00000110110_Gm30978	-0.000646157	-6.90693	-0.25072	0.802034	1	-8.05351	Gm30978
ENSMUSG00000042498_D330045A20Rik	-0.000646157	-6.90651	-0.203405	0.838822	1	-8.06425	D330045A20Rik
ENSMUSG00000026220_Slc16a14	-0.000645455	-6.90735	-0.355532	0.722196	1	-8.02177	Slc16a14
ENSMUSG00000074677_Sirpb1c	-0.000645455	-6.90735	-0.355532	0.722196	1	-8.02177	Sirpb1c
ENSMUSG00000085691_Gm14216	-0.000645455	-6.90735	-0.355532	0.722196	1	-8.02177	Gm14216
ENSMUSG00000027399_Il1a	-0.000645455	-6.90735	-0.355532	0.722196	1	-8.02177	Il1a
ENSMUSG00000048483_Zdhhc22	-0.000644375	-6.90501	-0.140284	0.888438	1	-8.07508	Zdhhc22
ENSMUSG00000011118_Panx3	-0.000644037	-6.90735	-0.355532	0.722197	1	-8.02177	Panx3
ENSMUSG00000000154_Slc22a18	-0.000642502	-6.90539	-0.162433	0.870967	1	-8.07173	Slc22a18
ENSMUSG00000047804_Akap10	-0.000642183	-1.78476	-0.0783825	0.937525	1	-8.08185	Akap10
ENSMUSG00000109635_Gm45670	-0.000641876	-6.90735	-0.355531	0.722197	1	-8.02177	Gm45670
ENSMUSG00000066804_Vmn1r83	-0.000641512	-6.90657	-0.21079	0.833054	1	-8.06272	Vmn1r83
ENSMUSG00000105296_Gm19708	-0.000641146	-6.90609	-0.173616	0.86217	1	-8.06986	Gm19708
ENSMUSG00000114568_Gm48732	-0.000641146	-6.90694	-0.251908	0.801116	1	-8.05321	Gm48732
ENSMUSG00000109945_Gm45601	-0.000640042	-6.90735	-0.35553	0.722198	1	-8.02177	Gm45601
ENSMUSG00000046191_Pcdhb20	-0.000638928	-6.90693	-0.248331	0.803882	1	-8.05411	Pcdhb20
ENSMUSG00000058084_Olfr825	-0.000638179	-6.90735	-0.355529	0.722199	1	-8.02177	Olfr825
ENSMUSG00000101026_D730001G18Rik	-0.000638179	-6.90693	-0.247581	0.804462	1	-8.05429	D730001G18Rik
ENSMUSG00000073969_Olfr556	-0.000637802	-6.90694	-0.248952	0.803401	1	-8.05395	Olfr556
ENSMUSG00000047592_Nxpe5	-0.000637045	-6.90657	-0.209915	0.833737	1	-8.0629	Nxpe5
ENSMUSG00000034509_Mad2l1bp	-0.000636941	-2.2332	-0.681319	0.495681	1	-7.85302	Mad2l1bp
ENSMUSG00000031828_Klhl36	-0.000636376	-2.79406	-0.167404	0.867054	1	-8.07091	Klhl36
ENSMUSG00000060572_Mfap2	-0.0006359	-6.90697	-0.258005	0.796407	1	-8.05166	Mfap2
ENSMUSG00000107768_Gm44275	-0.0006359	-6.90653	-0.202962	0.839168	1	-8.06434	Gm44275
ENSMUSG00000075020_Mir670hg	-0.0006359	-6.90657	-0.209119	0.834358	1	-8.06307	Mir670hg
ENSMUSG00000020836_Coro6	-0.000635516	-6.90653	-0.202982	0.839152	1	-8.06433	Coro6
ENSMUSG00000063116_Olfr410	-0.00063513	-6.90735	-0.355528	0.7222	1	-8.02177	Olfr410
ENSMUSG00000004415_Col26a1	-0.00063513	-6.90695	-0.252934	0.800323	1	-8.05295	Col26a1
ENSMUSG00000087444_Gm5475	-0.00063513	-6.90653	-0.2017	0.840154	1	-8.06459	Gm5475
ENSMUSG00000086680_Gm11592	-0.000634743	-6.90655	-0.205298	0.837343	1	-8.06386	Gm11592
ENSMUSG00000051182_Olfr655	-0.000634384	-6.90408	-0.129319	0.897107	1	-8.07656	Olfr655
ENSMUSG00000009115_Spatc1l	-0.000634355	-6.90695	-0.252007	0.801039	1	-8.05319	Spatc1l
ENSMUSG00000108197_Gm44214	-0.000633574	-6.90618	-0.181555	0.855934	1	-8.06845	Gm44214
ENSMUSG00000033597_Caskin1	-0.000633574	-6.90735	-0.355527	0.7222	1	-8.02177	Caskin1
ENSMUSG00000032875_Arhgef17	-0.000633182	-6.90688	-0.230389	0.817793	1	-8.0584	Arhgef17
ENSMUSG00000066938_Gm10190	-0.000633182	-6.90735	-0.355527	0.7222	1	-8.02177	Gm10190
ENSMUSG00000057215_Platr28	-0.000631997	-6.90614	-0.17638	0.859998	1	-8.06937	Platr28
ENSMUSG00000020121_Srgap1	-0.000631599	-6.90503	-0.138305	0.890002	1	-8.07536	Srgap1
ENSMUSG00000021850_1700011H14Rik	-0.000630799	-6.90736	-0.355526	0.722201	1	-8.02177	1700011H14Rik
ENSMUSG00000114559_Gm47429	-0.000629993	-6.90736	-0.355526	0.722201	1	-8.02177	Gm47429
ENSMUSG00000107040_Gm43791	-0.000629588	-6.90736	-0.355525	0.722201	1	-8.02177	Gm43791
ENSMUSG00000085242_Gm11537	-0.000629186	-6.90534	-0.144227	0.885323	1	-8.07452	Gm11537
ENSMUSG00000085818_Gm13267	-0.000629181	-6.90694	-0.245987	0.805696	1	-8.05469	Gm13267
ENSMUSG00000038011_Dnah10	-0.000629181	-6.90694	-0.246113	0.805599	1	-8.05465	Dnah10
ENSMUSG00000019737_Syne4	-0.000629064	-5.29125	-0.154398	0.877298	1	-8.07301	Syne4
ENSMUSG00000035032_Nek11	-0.000628363	-6.90736	-0.355525	0.722202	1	-8.02177	Nek11
ENSMUSG00000102332_Gm19331	-0.00062754	-6.90699	-0.261441	0.793756	1	-8.05077	Gm19331
ENSMUSG00000092085_Gm17224	-0.00062754	-6.90694	-0.246103	0.805606	1	-8.05466	Gm17224
ENSMUSG00000036120_Rfxank	-0.000626936	-2.46615	-0.382561	0.702051	1	-8.0118	Rfxank
ENSMUSG00000066842_Hmcn1	-0.00062671	-6.90696	-0.249843	0.802712	1	-8.05373	Hmcn1
ENSMUSG00000098950_Gm28036	-0.000625454	-6.90736	-0.355524	0.722203	1	-8.02177	Gm28036
ENSMUSG00000086146_Gm15729	-0.000625454	-6.90696	-0.251062	0.80177	1	-8.05343	Gm15729
ENSMUSG00000025383_Il23a	-0.000625032	-6.90565	-0.149373	0.881262	1	-8.07377	Il23a
ENSMUSG00000021798_Ldb3	-0.000624608	-6.90698	-0.257896	0.796491	1	-8.05169	Ldb3
ENSMUSG00000095651_Gm21817	-0.000624472	-6.90703	-0.273833	0.784217	1	-8.04745	Gm21817
ENSMUSG00000056411_Gm12500	-0.000624183	-6.90609	-0.169368	0.865509	1	-8.07058	Gm12500
ENSMUSG00000046844_Vat1l	-0.000624183	-6.90736	-0.355523	0.722203	1	-8.02177	Vat1l
ENSMUSG00000105715_Gm31887	-0.000624183	-6.90736	-0.355523	0.722203	1	-8.02177	Gm31887
ENSMUSG00000030945_Acsm2	-0.000623328	-6.90736	-0.355523	0.722203	1	-8.02177	Acsm2
ENSMUSG00000095632_Vmn1r175	-0.00062313	-6.90745	-0.465453	0.641615	1	-7.97669	Vmn1r175
ENSMUSG00000086820_Gm11465	-0.000622033	-6.90615	-0.174731	0.861293	1	-8.06966	Gm11465
ENSMUSG00000099552_9830004L10Rik	-0.000621598	-6.90697	-0.252016	0.801033	1	-8.05319	9830004L10Rik
ENSMUSG00000078780_Gm5150	-0.000620723	-6.90736	-0.355522	0.722204	1	-8.02177	Gm5150
ENSMUSG00000093922_Rpl36-ps4	-0.000619841	-6.90736	-0.355521	0.722205	1	-8.02177	Rpl36-ps4
ENSMUSG00000087143_A830082K12Rik	-0.000619841	-6.90697	-0.252748	0.800467	1	-8.053	A830082K12Rik
ENSMUSG00000086943_4732414G09Rik	-0.000618952	-6.90697	-0.251013	0.801807	1	-8.05344	4732414G09Rik
ENSMUSG00000022595_Lypd2	-0.000618952	-6.90736	-0.355521	0.722205	1	-8.02177	Lypd2
ENSMUSG00000075140_Olfr73	-0.000618504	-6.90653	-0.196681	0.84408	1	-8.06559	Olfr73
ENSMUSG00000095028_Sirpb1b	-0.000618056	-6.90697	-0.250479	0.802221	1	-8.05357	Sirpb1b
ENSMUSG00000005237_Dnah2	-0.000617605	-6.90736	-0.35552	0.722205	1	-8.02177	Dnah2
ENSMUSG00000038765_Lmx1b	-0.000615323	-6.90737	-0.355519	0.722206	1	-8.02177	Lmx1b
ENSMUSG00000097384_Gm26815	-0.000615323	-6.90737	-0.355519	0.722206	1	-8.02177	Gm26815
ENSMUSG00000093536_Smim17	-0.000615323	-6.90698	-0.252019	0.80103	1	-8.05319	Smim17
ENSMUSG00000022816_Fstl1	-0.000615187	-6.9052	-0.143963	0.885532	1	-8.07456	Fstl1
ENSMUSG00000090202_4930503B20Rik	-0.000614861	-6.90737	-0.355519	0.722206	1	-8.02177	4930503B20Rik
ENSMUSG00000105535_Gm43077	-0.000614397	-6.90697	-0.248442	0.803796	1	-8.05408	Gm43077
ENSMUSG00000110144_Gm45564	-0.000613464	-6.90737	-0.355518	0.722207	1	-8.02177	Gm45564
ENSMUSG00000043066_Vmn1r66	-0.000612994	-6.90652	-0.193457	0.846604	1	-8.06622	Vmn1r66
ENSMUSG00000046637_Ttc34	-0.000612994	-6.90698	-0.251835	0.801172	1	-8.05323	Ttc34
ENSMUSG00000079386_Gm3173	-0.000611573	-6.90737	-0.355517	0.722207	1	-8.02177	Gm3173
ENSMUSG00000087672_Gm15122	-0.000611096	-6.90699	-0.254066	0.799448	1	-8.05267	Gm15122
ENSMUSG00000112121_C230072F16Rik	-0.000610134	-6.90701	-0.260947	0.794137	1	-8.0509	C230072F16Rik
ENSMUSG00000034161_Scx	-0.00060965	-6.90665	-0.214387	0.830248	1	-8.06195	Scx
ENSMUSG00000057286_St6galnac2	-0.000609363	-5.51455	-0.137166	0.890901	1	-8.07552	St6galnac2
ENSMUSG00000068922_Msto1	-0.000609327	-2.89193	-0.357911	0.720415	1	-8.02092	Msto1
ENSMUSG00000047594_Olfr1122	-0.000609164	-6.90737	-0.355516	0.722208	1	-8.02177	Olfr1122
ENSMUSG00000087198_Gm13097	-0.000609164	-6.90737	-0.355516	0.722208	1	-8.02177	Gm13097
ENSMUSG00000085749_Gm12843	-0.00060798	-6.90641	-0.20447	0.837989	1	-8.06403	Gm12843
ENSMUSG00000047844_Bex4	-0.000607693	-6.90698	-0.250062	0.802543	1	-8.05368	Bex4
ENSMUSG00000086114_Gm14642	-0.000607693	-6.90737	-0.355515	0.722209	1	-8.02177	Gm14642
ENSMUSG00000071014_Ndufb6	-0.000607528	-1.12735	-0.0726626	0.942076	1	-8.08228	Ndufb6
ENSMUSG00000047356_Lcn10	-0.000606203	-6.90737	-0.355515	0.722209	1	-8.02177	Lcn10
ENSMUSG00000098207_Arl14	-0.000605702	-6.90617	-0.172303	0.863202	1	-8.07008	Arl14
ENSMUSG00000090777_Ccdc188	-0.000604693	-6.90698	-0.24973	0.8028	1	-8.05376	Ccdc188
ENSMUSG00000101102_Gm28609	-0.00060434	-6.90444	-0.123509	0.901706	1	-8.07729	Gm28609
ENSMUSG00000097736_9530059O14Rik	-0.000603674	-6.90696	-0.242926	0.808067	1	-8.05543	9530059O14Rik
ENSMUSG00000040969_Arhgef38	-0.000603162	-6.90737	-0.355513	0.72221	1	-8.02177	Arhgef38
ENSMUSG00000109819_B930018H19Rik	-0.000602647	-6.90737	-0.355513	0.722211	1	-8.02177	B930018H19Rik
ENSMUSG00000052295_8030423F21Rik	-0.000602647	-6.907	-0.25523	0.798549	1	-8.05237	8030423F21Rik
ENSMUSG00000097816_Gm26811	-0.000602647	-6.9066	-0.204508	0.837959	1	-8.06402	Gm26811
ENSMUSG00000074651_Mcidas	-0.000601203	-6.90694	-0.234648	0.814485	1	-8.05741	Mcidas
ENSMUSG00000116537_AC163633.1	-0.000601087	-6.90737	-0.355512	0.722211	1	-8.02177	AC163633.1
ENSMUSG00000047656_Trpt1	-0.000600688	-4.6008	-0.157795	0.874621	1	-8.07248	Trpt1
ENSMUSG00000023902_Zscan10	-0.000600563	-6.90662	-0.207137	0.835906	1	-8.06348	Zscan10
ENSMUSG00000031255_Sytl4	-0.000600036	-6.90431	-0.117986	0.90608	1	-8.07796	Sytl4
ENSMUSG00000111629_4930442G15Rik	-0.000599506	-6.90738	-0.355511	0.722212	1	-8.02178	4930442G15Rik
ENSMUSG00000028364_Tnc	-0.000599506	-6.90738	-0.355511	0.722212	1	-8.02178	Tnc
ENSMUSG00000060487_Samd5	-0.000599506	-6.90738	-0.355511	0.722212	1	-8.02178	Samd5
ENSMUSG00000090574_Traj61	-0.000599506	-6.90738	-0.355511	0.722212	1	-8.02178	Traj61
ENSMUSG00000102069_1700012I11Rik	-0.000599506	-6.90738	-0.355511	0.722212	1	-8.02178	1700012I11Rik
ENSMUSG00000073923_Olfr657	-0.000599506	-6.90738	-0.355511	0.722212	1	-8.02178	Olfr657
ENSMUSG00000086007_1700057H21Rik	-0.000598974	-6.90738	-0.355511	0.722212	1	-8.02178	1700057H21Rik
ENSMUSG00000074594_Wfdc9	-0.000598974	-6.90738	-0.355511	0.722212	1	-8.02178	Wfdc9
ENSMUSG00000030551_Nr2f2	-0.000598974	-6.90738	-0.355511	0.722212	1	-8.02178	Nr2f2
ENSMUSG00000073414_Mpig6b	-0.000598439	-6.90738	-0.355511	0.722212	1	-8.02178	Mpig6b
ENSMUSG00000017195_Zpbp2	-0.000598401	-4.00265	-0.062839	0.949896	1	-8.08294	Zpbp2
ENSMUSG00000032514_Ttc21a	-0.000597902	-6.90738	-0.355511	0.722212	1	-8.02178	Ttc21a
ENSMUSG00000041653_Pnpla3	-0.000595176	-6.907	-0.25053	0.802181	1	-8.05356	Pnpla3
ENSMUSG00000099041_Gm28035	-0.00059511	-6.90412	-0.122571	0.902449	1	-8.07741	Gm28035
ENSMUSG00000001622_Csn3	-0.000594067	-6.90738	-0.355509	0.722214	1	-8.02178	Csn3
ENSMUSG00000010057_Nprl2	-0.000593552	-2.44808	-0.391959	0.695094	1	-8.00817	Nprl2
ENSMUSG00000107071_Gm42420	-0.000593508	-6.90738	-0.355508	0.722214	1	-8.02178	Gm42420
ENSMUSG00000114832_Gm21388	-0.000593508	-6.90701	-0.253563	0.799837	1	-8.0528	Gm21388
ENSMUSG00000113295_Gm49357	-0.000593399	-6.90704	-0.264952	0.79105	1	-8.04985	Gm49357
ENSMUSG00000030766_Arhgap17	-0.000593305	-0.182273	-0.0352859	0.971852	1	-8.08429	Arhgap17
ENSMUSG00000037379_Spon2	-0.000591815	-6.90738	-0.355507	0.722215	1	-8.02178	Spon2
ENSMUSG00000068011_Mkrn2os	-0.000591815	-6.90738	-0.355507	0.722215	1	-8.02178	Mkrn2os
ENSMUSG00000103686_Gm37073	-0.000591815	-6.90462	-0.120426	0.904147	1	-8.07767	Gm37073
ENSMUSG00000041872_Il17f	-0.000590096	-6.9066	-0.199044	0.842231	1	-8.06512	Il17f
ENSMUSG00000053399_Adamts18	-0.000589972	-6.90623	-0.175102	0.861002	1	-8.0696	Adamts18
ENSMUSG00000022321_Cdh10	-0.000589658	-6.90705	-0.266067	0.790192	1	-8.04955	Cdh10
ENSMUSG00000038602_Slc35f1	-0.000588936	-6.90738	-0.355506	0.722216	1	-8.02178	Slc35f1
ENSMUSG00000106255_Gm36793	-0.000588351	-6.90738	-0.355506	0.722216	1	-8.02178	Gm36793
ENSMUSG00000114771_Gm49064	-0.000588351	-6.90551	-0.144867	0.884818	1	-8.07443	Gm49064
ENSMUSG00000062432_Cyp26c1	-0.000588351	-6.90698	-0.242631	0.808294	1	-8.0555	Cyp26c1
ENSMUSG00000079402_Gm3020	-0.000588351	-6.90738	-0.355506	0.722216	1	-8.02178	Gm3020
ENSMUSG00000027744_Stoml3	-0.000586577	-6.90698	-0.240033	0.810308	1	-8.05613	Stoml3
ENSMUSG00000030340_Scnn1a	-0.00058598	-6.90666	-0.208262	0.835027	1	-8.06325	Scnn1a
ENSMUSG00000026888_Grb14	-0.000585954	-6.9053	-0.132107	0.894902	1	-8.0762	Grb14
ENSMUSG00000025736_Jmjd8	-0.000585894	-3.18567	-0.066302	0.947138	1	-8.08272	Jmjd8
ENSMUSG00000043621_Ubxn10	-0.000585379	-6.90703	-0.257343	0.796917	1	-8.05183	Ubxn10
ENSMUSG00000084822_Myadml2os	-0.000584775	-6.90631	-0.182873	0.8549	1	-8.06821	Myadml2os
ENSMUSG00000037738_Nek5	-0.000584775	-6.90666	-0.209269	0.834241	1	-8.06304	Nek5
ENSMUSG00000087458_Gm13999	-0.000579823	-6.90739	-0.355501	0.72222	1	-8.02178	Gm13999
ENSMUSG00000102861_Gm37637	-0.000579312	-6.20915	-0.1037	0.917409	1	-8.07954	Gm37637
ENSMUSG00000066382_Iqcf5	-0.000579189	-6.90739	-0.355501	0.72222	1	-8.02178	Iqcf5
ENSMUSG00000024935_Slc1a1	-0.000577908	-6.90704	-0.257332	0.796926	1	-8.05183	Slc1a1
ENSMUSG00000002100_Mybpc3	-0.000577657	-6.21453	-0.106979	0.914807	1	-8.0792	Mybpc3
ENSMUSG00000090185_Gm15523	-0.000577263	-6.90739	-0.355499	0.722221	1	-8.02178	Gm15523
ENSMUSG00000110958_AC153891.1	-0.000577263	-6.90699	-0.241062	0.80951	1	-8.05588	AC153891.1
ENSMUSG00000097455_Gm26891	-0.000576713	-6.90671	-0.214895	0.829853	1	-8.06184	Gm26891
ENSMUSG00000097988_Gm10535	-0.000576613	-6.90739	-0.355499	0.722221	1	-8.02178	Gm10535
ENSMUSG00000092417_Gpank1	-0.000575765	-1.75101	-1.27497	0.202339	1	-7.27288	Gpank1
ENSMUSG00000025218_Poll	-0.000575531	-3.34764	-0.527581	0.597798	1	-7.94586	Poll
ENSMUSG00000110183_Gm45411	-0.000574642	-6.90739	-0.355498	0.722222	1	-8.02178	Gm45411
ENSMUSG00000036136_Fam110c	-0.00057402	-6.90509	-0.128518	0.897741	1	-8.07666	Fam110c
ENSMUSG00000036123_Slc9a3	-0.000573978	-6.90701	-0.243961	0.807264	1	-8.05518	Slc9a3
ENSMUSG00000031352_Hccs	-0.000573739	-2.3091	-0.186131	0.852345	1	-8.06761	Hccs
ENSMUSG00000034226_Rhov	-0.000573642	-6.90424	-0.122217	0.902729	1	-8.07745	Rhov
ENSMUSG00000079105_C7	-0.000572636	-6.90739	-0.355497	0.722223	1	-8.02178	C7
ENSMUSG00000002550_Uck1	-0.000571385	-2.18836	-1.53002	0.126034	1	-6.91553	Uck1
ENSMUSG00000108434_Gm45768	-0.000571278	-6.90739	-0.355496	0.722223	1	-8.02178	Gm45768
ENSMUSG00000110891_Gm40639	-0.000571278	-6.90739	-0.355496	0.722223	1	-8.02178	Gm40639
ENSMUSG00000091561_Gm6665	-0.000571278	-6.90703	-0.250559	0.802159	1	-8.05355	Gm6665
ENSMUSG00000022575_Gsdmd	-0.000570013	-1.96354	-0.300177	0.764046	1	-8.0399	Gsdmd
ENSMUSG00000089697_Gm15947	-0.000569904	-6.90739	-0.355495	0.722224	1	-8.02178	Gm15947
ENSMUSG00000006221_Hspb7	-0.000569768	-6.90404	-0.114672	0.908707	1	-8.07835	Hspb7
ENSMUSG00000082488_1700119I11Rik	-0.000567103	-6.90703	-0.24836	0.803859	1	-8.0541	1700119I11Rik
ENSMUSG00000034467_Dynlrb2	-0.000567103	-6.90666	-0.201964	0.839948	1	-8.06454	Dynlrb2
ENSMUSG00000020545_Lrrc72	-0.000567103	-6.9074	-0.355494	0.722225	1	-8.02178	Lrrc72
ENSMUSG00000112711_Gm32552	-0.000566353	-6.90657	-0.187324	0.85141	1	-8.06738	Gm32552
ENSMUSG00000031465_Angpt2	-0.000565641	-4.59552	-0.10582	0.915726	1	-8.07932	Angpt2
ENSMUSG00000026620_Mark1	-0.000562766	-6.90705	-0.252969	0.800296	1	-8.05295	Mark1
ENSMUSG00000090206_Tepp	-0.000562287	-6.90609	-0.152165	0.879059	1	-8.07335	Tepp
ENSMUSG00000060188_Cxcl17	-0.000560533	-6.90602	-0.162902	0.870598	1	-8.07166	Cxcl17
ENSMUSG00000109517_Gm44763	-0.000560533	-6.90705	-0.251808	0.801193	1	-8.05324	Gm44763
ENSMUSG00000085237_Gm15406	-0.000560533	-6.90461	-0.120803	0.903849	1	-8.07762	Gm15406
ENSMUSG00000059974_Ntm	-0.000559779	-6.9074	-0.355489	0.722229	1	-8.02178	Ntm
ENSMUSG00000030359_Pzp	-0.000559779	-6.9074	-0.355489	0.722229	1	-8.02178	Pzp
ENSMUSG00000029380_Cxcl1	-0.00055902	-6.9074	-0.355489	0.722229	1	-8.02178	Cxcl1
ENSMUSG00000090322_Gm17090	-0.00055902	-6.9074	-0.355489	0.722229	1	-8.02178	Gm17090
ENSMUSG00000017300_Tnnc2	-0.000558255	-6.9074	-0.355488	0.722229	1	-8.02178	Tnnc2
ENSMUSG00000085712_Gm15124	-0.000558255	-6.9074	-0.355488	0.722229	1	-8.02178	Gm15124
ENSMUSG00000087003_Cntrobos	-0.000558255	-6.9074	-0.355488	0.722229	1	-8.02178	Cntrobos
ENSMUSG00000036231_Agr3	-0.000558255	-6.9074	-0.355488	0.722229	1	-8.02178	Agr3
ENSMUSG00000090115_Usp49	-0.00055805	-4.29395	-0.126825	0.899081	1	-8.07688	Usp49
ENSMUSG00000032977_Fam207a	-0.000557759	-1.83421	-0.517973	0.604485	1	-7.95088	Fam207a
ENSMUSG00000020081_Tacr2	-0.000557485	-6.9074	-0.355488	0.72223	1	-8.02178	Tacr2
ENSMUSG00000022031_Elp3	-0.000553576	-2.33433	-0.19944	0.841921	1	-8.06504	Elp3
ENSMUSG00000021532_Fastkd3	-0.000553413	-3.4333	-0.160089	0.872813	1	-8.07211	Fastkd3
ENSMUSG00000105102_Gm35507	-0.000552751	-6.9074	-0.355485	0.722232	1	-8.02178	Gm35507
ENSMUSG00000073433_Arhgdig	-0.000552647	-6.90595	-0.168758	0.86599	1	-8.07069	Arhgdig
ENSMUSG00000027068_Dhrs9	-0.000550307	-6.90741	-0.355483	0.722233	1	-8.02179	Dhrs9
ENSMUSG00000030061_Uba3	-0.00054815	-1.83047	-0.326603	0.743973	1	-8.03163	Uba3
ENSMUSG00000021541_Trpc7	-0.000547808	-6.90663	-0.189651	0.849586	1	-8.06695	Trpc7
ENSMUSG00000062186_Olfr395	-0.000545253	-6.90741	-0.35548	0.722236	1	-8.02179	Olfr395
ENSMUSG00000035671_Zswim4	-0.000544044	-3.74532	-0.171013	0.864216	1	-8.0703	Zswim4
ENSMUSG00000110498_A630001O12Rik	-0.000539767	-6.90346	-0.0982117	0.921766	1	-8.0801	A630001O12Rik
ENSMUSG00000020868_Xylt2	-0.000539214	-3.44651	-0.0560227	0.955325	1	-8.08335	Xylt2
ENSMUSG00000050473_Slc35d3	-0.000539053	-6.9067	-0.200359	0.841203	1	-8.06486	Slc35d3
ENSMUSG00000050910_Cdr2l	-0.000537292	-6.90529	-0.129922	0.89663	1	-8.07648	Cdr2l
ENSMUSG00000058114_Olfr127	-0.000536287	-6.90605	-0.158831	0.873804	1	-8.07231	Olfr127
ENSMUSG00000107008_Gm2762	-0.000535349	-6.90504	-0.125377	0.900227	1	-8.07706	Gm2762
ENSMUSG00000060715_1700019A02Rik	-0.00053345	-6.90742	-0.355472	0.722242	1	-8.02179	1700019A02Rik
ENSMUSG00000079334_Nat6	-0.000531682	-3.43014	-0.169778	0.865187	1	-8.07051	Nat6
ENSMUSG00000097165_2210008F06Rik	-0.000530541	-6.90707	-0.248172	0.804005	1	-8.05415	2210008F06Rik
ENSMUSG00000107766_Gm44073	-0.000529554	-6.90742	-0.355469	0.722244	1	-8.02179	Gm44073
ENSMUSG00000071653_1810009A15Rik	-0.000529176	-3.564	-0.154586	0.87715	1	-8.07298	1810009A15Rik
ENSMUSG00000002031_Ift46	-0.000526789	-2.42925	-0.104586	0.916706	1	-8.07945	Ift46
ENSMUSG00000031809_1700018B08Rik	-0.000524484	-6.90742	-0.355465	0.722247	1	-8.02179	1700018B08Rik
ENSMUSG00000094562_Trav13-4-dv7	-0.000524438	-6.90216	-0.0724112	0.942276	1	-8.0823	Trav13-4-dv7
ENSMUSG00000042992_Borcs5	-0.0005241	-3.02597	-0.143675	0.885759	1	-8.0746	Borcs5
ENSMUSG00000078485_Plekhn1	-0.000523677	-2.89028	-0.0577939	0.953914	1	-8.08325	Plekhn1
ENSMUSG00000025482_Odf3	-0.00052239	-6.90742	-0.355463	0.722248	1	-8.02179	Odf3
ENSMUSG00000099683_Gm28214	-0.000520257	-6.90743	-0.355462	0.722249	1	-8.02179	Gm28214
ENSMUSG00000073563_Csnk1g3	-0.000519519	-0.736324	-0.0433546	0.965419	1	-8.08398	Csnk1g3
ENSMUSG00000091556_Gm14569	-0.000518766	-6.88783	-0.0810072	0.935437	1	-8.08164	Gm14569
ENSMUSG00000025497_Cdhr5	-0.000517178	-6.90509	-0.123859	0.901429	1	-8.07725	Cdhr5
ENSMUSG00000045671_Spred2	-0.000517167	-3.13606	-0.032744	0.973879	1	-8.08438	Spred2
ENSMUSG00000086644_Gm13470	-0.000516978	-6.90743	-0.355459	0.722251	1	-8.02179	Gm13470
ENSMUSG00000073018_Gm1070	-0.000513911	-6.90526	-0.123044	0.902074	1	-8.07735	Gm1070
ENSMUSG00000035559_Mpv17l2	-0.000513838	-1.91923	-0.605648	0.544758	1	-7.90167	Mpv17l2
ENSMUSG00000085628_Appbp2os	-0.000513806	-5.10576	-0.100994	0.919557	1	-8.07982	Appbp2os
ENSMUSG00000052724_Gm9888	-0.000513011	-4.81877	-0.134015	0.893393	1	-8.07594	Gm9888
ENSMUSG00000040489_Sox30	-0.000512451	-6.90562	-0.132287	0.894759	1	-8.07617	Sox30
ENSMUSG00000113516_Gm47368	-0.000509315	-6.90655	-0.16551	0.868545	1	-8.07123	Gm47368
ENSMUSG00000074652_Myh7b	-0.000508474	-6.9064	-0.16924	0.86561	1	-8.07061	Myh7b
ENSMUSG00000044548_Dact1	-0.000503576	-6.90673	-0.191278	0.848311	1	-8.06664	Dact1
ENSMUSG00000000168_Dlat	-0.000502642	-2.05856	-0.168972	0.865821	1	-8.07065	Dlat
ENSMUSG00000093803_Ppp2r3d	-0.00050231	-2.54588	-0.248899	0.803442	1	-8.05397	Ppp2r3d
ENSMUSG00000097974_Gm10605	-0.000492343	-6.20917	-0.0776363	0.938118	1	-8.0819	Gm10605
ENSMUSG00000090141_Gm614	-0.000491611	-3.89581	-0.0346038	0.972396	1	-8.08432	Gm614
ENSMUSG00000048772_Tmem53	-0.000491428	-6.90427	-0.100609	0.919862	1	-8.07986	Tmem53
ENSMUSG00000017767_Spata25	-0.000490687	-6.90395	-0.0965179	0.923111	1	-8.08026	Spata25
ENSMUSG00000062949_Atp11c	-0.000485046	-2.09804	-0.0390551	0.968847	1	-8.08415	Atp11c
ENSMUSG00000030881_Arfip2	-0.000482533	-2.53099	-0.357442	0.720766	1	-8.02109	Arfip2
ENSMUSG00000085525_Gm13166	-0.000482528	-5.45089	-0.0811369	0.935334	1	-8.08163	Gm13166
ENSMUSG00000021400_Wrnip1	-0.000482243	-2.18012	-0.62792	0.530066	1	-7.88794	Wrnip1
ENSMUSG00000097665_Gm16853	-0.00047701	-5.10648	-0.0964206	0.923188	1	-8.08027	Gm16853
ENSMUSG00000023026_Dip2b	-0.000469584	-1.15886	-0.0570867	0.954477	1	-8.08329	Dip2b
ENSMUSG00000098176_Ccdc166	-0.000464756	-3.33801	-0.0890496	0.929044	1	-8.08095	Ccdc166
ENSMUSG00000010047_Hyal2	-0.000462161	-3.80808	-0.183129	0.854699	1	-8.06816	Hyal2
ENSMUSG00000096108_Ighv11-2	-0.000460673	-6.90513	-0.0967841	0.922899	1	-8.08024	Ighv11-2
ENSMUSG00000024392_Bag6	-0.000457242	-1.55772	-0.773205	0.439414	1	-7.78625	Bag6
ENSMUSG00000042909_Olfr648	-0.000456759	-6.90747	-0.355402	0.722294	1	-8.02181	Olfr648
ENSMUSG00000037958_Nsrp1	-0.00045661	-1.11127	-0.0384644	0.969318	1	-8.08418	Nsrp1
ENSMUSG00000107246_Gm42560	-0.000454628	-6.90438	-0.0910221	0.927476	1	-8.08078	Gm42560
ENSMUSG00000028700_Pomgnt1	-0.000454605	-2.63338	-0.208808	0.834601	1	-8.06313	Pomgnt1
ENSMUSG00000037032_Apbb1	-0.000453535	-4.90603	-0.0214145	0.982915	1	-8.08469	Apbb1
ENSMUSG00000068417_Pnp2	-0.000452557	-6.21033	-0.11437	0.908946	1	-8.07838	Pnp2
ENSMUSG00000004473_Clec11a	-0.000446551	-4.3356	-0.171037	0.864197	1	-8.0703	Clec11a
ENSMUSG00000081984_Dnajb3	-0.000442308	-6.20994	-0.0946396	0.924602	1	-8.08044	Dnajb3
ENSMUSG00000014771_Pdcd2	-0.000439814	-1.25303	-0.780688	0.434999	1	-7.78045	Pdcd2
ENSMUSG00000031364_Grpr	-0.000439628	-6.90665	-0.155624	0.876331	1	-8.07282	Grpr
ENSMUSG00000063698_Sfxn4	-0.000438407	-4.18642	-0.0932275	0.925724	1	-8.08057	Sfxn4
ENSMUSG00000035109_Shc4	-0.000437891	-6.20919	-0.0846973	0.932503	1	-8.08133	Shc4
ENSMUSG00000097515_1700040D17Rik	-0.000436587	-6.9035	-0.0834302	0.933511	1	-8.08144	1700040D17Rik
ENSMUSG00000004994_Ccdc130	-0.000435611	-2.64289	-0.1987	0.842501	1	-8.06519	Ccdc130
ENSMUSG00000033722_BC034090	-0.000433552	-6.90596	-0.121806	0.903054	1	-8.0775	BC034090
ENSMUSG00000037617_Spag1	-0.000431161	-3.69298	-0.0434671	0.96533	1	-8.08397	Spag1
ENSMUSG00000074807_Gm10762	-0.000428971	-3.75497	-0.0850044	0.932259	1	-8.0813	Gm10762
ENSMUSG00000019966_Kitl	-0.000426166	-6.79995	-0.0307881	0.975439	1	-8.08444	Kitl
ENSMUSG00000028451_1700022I11Rik	-0.00042583	-6.90311	-0.0801617	0.93611	1	-8.0817	1700022I11Rik
ENSMUSG00000051703_Tmem198	-0.000424899	-5.25925	-0.0852976	0.932026	1	-8.08128	Tmem198
ENSMUSG00000028789_Azin2	-0.000419288	-6.90381	-0.0866101	0.930983	1	-8.08117	Azin2
ENSMUSG00000029032_Arhgef16	-0.000419225	-6.90586	-0.121988	0.90291	1	-8.07748	Arhgef16
ENSMUSG00000074358_Ccdc61	-0.000416312	-2.6604	-0.188682	0.850345	1	-8.06713	Ccdc61
ENSMUSG00000022760_Thap7	-0.000413416	-2.0524	-0.759459	0.447591	1	-7.79678	Thap7
ENSMUSG00000071652_Ints5	-0.000410537	-2.76025	-0.289413	0.772269	1	-8.04307	Ints5
ENSMUSG00000033712_Ccar2	-0.000396228	-2.37782	-0.51382	0.607386	1	-7.95302	Ccar2
ENSMUSG00000102543_Pcdhgc5	-0.00039567	-5.80272	-0.083944	0.933102	1	-8.08139	Pcdhgc5
ENSMUSG00000024276_Zfp397	-0.000391188	-0.73169	-0.0432054	0.965538	1	-8.08398	Zfp397
ENSMUSG00000026820_Ptges2	-0.000388927	-3.05383	-0.129785	0.896739	1	-8.0765	Ptges2
ENSMUSG00000030823_9130019O22Rik	-0.000384935	-3.87006	-0.0595546	0.952511	1	-8.08314	9130019O22Rik
ENSMUSG00000027404_Snrpb	-0.000383946	0.0685383	-0.0566259	0.954844	1	-8.08331	Snrpb
ENSMUSG00000045362_Tnfrsf26	-0.000380523	-3.04179	-0.0189036	0.984918	1	-8.08474	Tnfrsf26
ENSMUSG00000037887_Dusp8	-0.000375556	-6.87775	-0.0479223	0.961779	1	-8.08377	Dusp8
ENSMUSG00000034449_Dhrs11	-0.00037488	-3.39482	-0.115647	0.907934	1	-8.07823	Dhrs11
ENSMUSG00000026469_Xpr1	-0.000373436	-1.04136	-0.0305897	0.975597	1	-8.08445	Xpr1
ENSMUSG00000026975_Dph7	-0.000363509	-2.66282	-0.315133	0.752665	1	-8.0353	Dph7
ENSMUSG00000085255_Taco1os	-0.00036207	-5.10574	-0.049206	0.960756	1	-8.08371	Taco1os
ENSMUSG00000029557_Mrm2	-0.000355483	-3.11372	-0.17429	0.86164	1	-8.06974	Mrm2
ENSMUSG00000115456_Gm35248	-0.000350773	-6.90476	-0.0747494	0.940415	1	-8.08212	Gm35248
ENSMUSG00000000948_Gm38393	-0.000350227	-6.88516	-0.0473181	0.96226	1	-8.0838	Gm38393
ENSMUSG00000051851_Rtl8c	-0.000349098	-6.90534	-0.0861335	0.931362	1	-8.08121	Rtl8c
ENSMUSG00000026404_Ddx59	-0.000346618	-3.13698	-0.0921285	0.926597	1	-8.08067	Ddx59
ENSMUSG00000021731_Mrps30	-0.000346547	-1.66748	-1.42534	0.154082	1	-7.07007	Mrps30
ENSMUSG00000076538_Igkv13-84	-0.000344076	-6.20999	-0.054908	0.956213	1	-8.08341	Igkv13-84
ENSMUSG00000049939_Lrrc4	-0.000341179	-5.06248	-0.0615061	0.950957	1	-8.08302	Lrrc4
ENSMUSG00000039496_Cdnf	-0.000340944	-5.51973	-0.07242	0.942269	1	-8.08229	Cdnf
ENSMUSG00000068263_Efcc1	-0.00033955	-6.90557	-0.0858262	0.931606	1	-8.08123	Efcc1
ENSMUSG00000086695_Gm15247	-0.000338032	-6.90372	-0.0597882	0.952325	1	-8.08313	Gm15247
ENSMUSG00000110176_Gm35520	-0.000338011	-6.90504	-0.0792945	0.9368	1	-8.08177	Gm35520
ENSMUSG00000085166_Gm15522	-0.000335688	-6.90504	-0.0737481	0.941212	1	-8.0822	Gm15522
ENSMUSG00000061619_Vma21-ps	-0.000334262	-6.90522	-0.0787596	0.937225	1	-8.08182	Vma21-ps
ENSMUSG00000045039_Megf8	-0.000332314	-5.98039	-0.0114254	0.990884	1	-8.08485	Megf8
ENSMUSG00000087028_Gm13387	-0.000331119	-6.90439	-0.0665881	0.946911	1	-8.0827	Gm13387
ENSMUSG00000037703_Lzts3	-0.000330999	-6.20882	-0.0645015	0.948572	1	-8.08284	Lzts3
ENSMUSG00000092625_Gm20404	-0.000323699	-6.90385	-0.0620186	0.950549	1	-8.08299	Gm20404
ENSMUSG00000037325_Bbs7	-0.000323317	-5.51407	-0.0740393	0.94098	1	-8.08218	Bbs7
ENSMUSG00000097344_Gm26732	-0.000322816	-5.59196	-0.0117066	0.99066	1	-8.08485	Gm26732
ENSMUSG00000086944_Gm15859	-0.000318965	-4.46403	-0.0527207	0.957955	1	-8.08353	Gm15859
ENSMUSG00000020955_Ap4s1	-0.000316729	-1.65316	-0.0458047	0.963467	1	-8.08387	Ap4s1
ENSMUSG00000045868_Gvin1	-0.000316452	-2.26439	-0.0139374	0.98888	1	-8.08482	Gvin1
ENSMUSG00000071291_Zfp58	-0.000316002	-3.46099	-0.0699655	0.944222	1	-8.08247	Zfp58
ENSMUSG00000110611_Gm20163	-0.000314196	-5.79746	-0.0565652	0.954892	1	-8.08332	Gm20163
ENSMUSG00000009654_Oit3	-0.000314091	-6.90554	-0.0781682	0.937695	1	-8.08186	Oit3
ENSMUSG00000013584_Aldh1a2	-0.000307117	-6.90345	-0.055711	0.955573	1	-8.08336	Aldh1a2
ENSMUSG00000029431_B3gnt4	-0.000304119	-6.90567	-0.080409	0.935913	1	-8.08168	B3gnt4
ENSMUSG00000031446_Cul4a	-0.0002943	-1.97687	-0.0675022	0.946183	1	-8.08264	Cul4a
ENSMUSG00000103144_Pcdhga1	-0.000292943	-6.90463	-0.059794	0.952321	1	-8.08313	Pcdhga1
ENSMUSG00000015478_Rnf5	-0.00029121	-1.59543	-0.515735	0.606048	1	-7.95204	Rnf5
ENSMUSG00000020882_Cacnb1	-0.000284575	-4.03403	-0.0183864	0.985331	1	-8.08475	Cacnb1
ENSMUSG00000027341_Tmem230	-0.000282413	-1.58397	-0.251752	0.801236	1	-8.05325	Tmem230
ENSMUSG00000059729_Olfr1385	-0.000280642	-6.90346	-0.0531738	0.957594	1	-8.0835	Olfr1385
ENSMUSG00000073435_Nme3	-0.000277896	-4.19063	-0.0943196	0.924857	1	-8.08047	Nme3
ENSMUSG00000039345_Mettl22	-0.000276977	-2.78666	-0.129445	0.897008	1	-8.07654	Mettl22
ENSMUSG00000027599_Armc1	-0.000273024	-1.41728	-0.118551	0.905633	1	-8.07789	Armc1
ENSMUSG00000025157_Zdhhc16	-0.000249154	-2.4591	-0.208199	0.835076	1	-8.06326	Zdhhc16
ENSMUSG00000022570_Tsta3	-0.000246459	-1.76035	-0.4735	0.635864	1	-7.97291	Tsta3
ENSMUSG00000033596_Rfwd3	-0.000245268	-2.27187	-0.0876636	0.930145	1	-8.08108	Rfwd3
ENSMUSG00000108236_0610033M10Rik	-0.000244048	-6.89634	-0.0450183	0.964093	1	-8.0839	0610033M10Rik
ENSMUSG00000105652_4930519L02Rik	-0.000236397	-6.86819	-0.0227024	0.981888	1	-8.08466	4930519L02Rik
ENSMUSG00000028696_Ipp	-0.000235397	-3.218	-0.0626738	0.950027	1	-8.08295	Ipp
ENSMUSG00000044876_Zfp444	-0.000229918	-2.47899	-0.0674137	0.946253	1	-8.08264	Zfp444
ENSMUSG00000034893_Cog3	-0.000229061	-2.55288	-0.0449986	0.964109	1	-8.0839	Cog3
ENSMUSG00000104109_Gm30292	-0.00022747	-6.90367	-0.0417299	0.966715	1	-8.08404	Gm30292
ENSMUSG00000030815_Phkg2	-0.000226935	-1.57636	-0.262415	0.793005	1	-8.05051	Phkg2
ENSMUSG00000085337_Gm15964	-0.000226245	-6.90364	-0.0429391	0.965751	1	-8.08399	Gm15964
ENSMUSG00000057667_Bloc1s3	-0.000225322	-2.94782	-0.128745	0.897561	1	-8.07663	Bloc1s3
ENSMUSG00000111521_Gm48529	-0.000221171	-4.95285	-0.043146	0.965586	1	-8.08398	Gm48529
ENSMUSG00000031371_Haus7	-0.000220903	-2.77526	-0.219291	0.826427	1	-8.06089	Haus7
ENSMUSG00000094248_Hist1h2ao	-0.000216274	-6.90471	-0.0453803	0.963805	1	-8.08389	Hist1h2ao
ENSMUSG00000039239_Tgfb2	-0.000213527	-6.90302	-0.0381193	0.969593	1	-8.08419	Tgfb2
ENSMUSG00000076746_Tcrg-V6	-0.000211503	-6.90569	-0.0517639	0.958718	1	-8.08358	Tcrg-V6
ENSMUSG00000048967_Yjefn3	-0.000211318	-5.51452	-0.0519504	0.958569	1	-8.08357	Yjefn3
ENSMUSG00000116595_AC135673.1	-0.000210106	-6.9068	-0.124022	0.9013	1	-8.07723	AC135673.1
ENSMUSG00000099851_Gm29542	-0.000208745	-6.21108	-0.0376295	0.969984	1	-8.08421	Gm29542
ENSMUSG00000056258_Kcnq3	-0.000206349	-6.90579	-0.0529974	0.957735	1	-8.08351	Kcnq3
ENSMUSG00000059040_Eno1b	-0.000203694	-5.51611	-0.0479776	0.961735	1	-8.08376	Eno1b
ENSMUSG00000091568_Gm8206	-0.000195548	-6.90624	-0.0582842	0.953523	1	-8.08322	Gm8206
ENSMUSG00000000724_Cryba1	-0.000194028	-6.90334	-0.0357986	0.971443	1	-8.08427	Cryba1
ENSMUSG00000025318_Jph3	-0.000193586	-6.90477	-0.0413934	0.966983	1	-8.08406	Jph3
ENSMUSG00000110374_Gm31172	-0.000191987	-5.51299	-0.0358419	0.971409	1	-8.08427	Gm31172
ENSMUSG00000104970_Gm43137	-0.000190432	-6.20973	-0.0354782	0.971699	1	-8.08429	Gm43137
ENSMUSG00000040840_4930579G18Rik	-0.000184454	-4.95048	-0.0346628	0.972349	1	-8.08431	4930579G18Rik
ENSMUSG00000003208_Ccdc94	-0.000181699	-2.7858	-0.061047	0.951323	1	-8.08305	Ccdc94
ENSMUSG00000085858_Gm15831	-0.000177741	-6.9059	-0.0484389	0.961367	1	-8.08374	Gm15831
ENSMUSG00000004895_Prcc	-0.000177695	-2.48387	-0.163091	0.870449	1	-8.07163	Prcc
ENSMUSG00000112097_Gm32515	-0.00017316	-6.90616	-0.0490995	0.960841	1	-8.08371	Gm32515
ENSMUSG00000043282_Teddm1b	-0.000173043	-6.90514	-0.0395038	0.968489	1	-8.08414	Teddm1b
ENSMUSG00000055707_Klhl26	-0.000169351	-3.53089	-0.0356494	0.971562	1	-8.08428	Klhl26
ENSMUSG00000059031_Olfr482	-0.000169216	-6.90422	-0.0357834	0.971456	1	-8.08427	Olfr482
ENSMUSG00000051375_Pcdh1	-0.000157815	-6.90631	-0.0493764	0.96062	1	-8.0837	Pcdh1
ENSMUSG00000040482_Dxo	-0.000151815	-2.42483	-0.19626	0.844409	1	-8.06567	Dxo
ENSMUSG00000039196_Orm1	-0.000151352	-6.8905	-0.0236399	0.98114	1	-8.08464	Orm1
ENSMUSG00000043385_Olfr267	-0.000151131	-6.90364	-0.0287079	0.977098	1	-8.0845	Olfr267
ENSMUSG00000085126_Gm12589	-0.000150938	-6.90468	-0.0313739	0.974972	1	-8.08442	Gm12589
ENSMUSG00000028523_Tctex1d1	-0.000148059	-6.90653	-0.0472522	0.962313	1	-8.0838	Tctex1d1
ENSMUSG00000114220_Gm10353	-0.000147158	-3.76313	-0.061687	0.950813	1	-8.08301	Gm10353
ENSMUSG00000097229_Platr23	-0.000139214	-6.90498	-0.0299163	0.976134	1	-8.08447	Platr23
ENSMUSG00000043068_Fam89a	-0.000137522	-4.23448	-0.0082911	0.993385	1	-8.08488	Fam89a
ENSMUSG00000103408_Gm37933	-0.000133595	-5.80021	-0.021754	0.982644	1	-8.08468	Gm37933
ENSMUSG00000047854_Stx19	-0.000130011	-5.80126	-0.0200732	0.983985	1	-8.08471	Stx19
ENSMUSG00000096003_Gm3500	-0.000129952	-6.90505	-0.0287096	0.977097	1	-8.0845	Gm3500
ENSMUSG00000079410_Gm2897	-0.00012459	-6.90062	-0.0257984	0.979419	1	-8.08458	Gm2897
ENSMUSG00000097838_C530050E15Rik	-0.000123724	-2.43676	-0.00916462	0.992688	1	-8.08487	C530050E15Rik
ENSMUSG00000031935_Med17	-0.00012215	-1.78272	-0.204144	0.838244	1	-8.0641	Med17
ENSMUSG00000003437_Paf1	-0.000120012	-1.69746	-0.0446571	0.964381	1	-8.08392	Paf1
ENSMUSG00000035441_Myo1d	-0.000119195	-5.51357	-0.0215401	0.982815	1	-8.08468	Myo1d
ENSMUSG00000026753_Ppp6c	-0.000118284	-1.283	-0.438963	0.660695	1	-7.98865	Ppp6c
ENSMUSG00000094613_A630076J17Rik	-0.000116681	-6.90585	-0.0309807	0.975285	1	-8.08444	A630076J17Rik
ENSMUSG00000049606_Zfp644	-0.000114965	-0.149206	-0.0164871	0.986846	1	-8.08478	Zfp644
ENSMUSG00000058831_Opn1sw	-0.000114133	-6.90579	-0.0292239	0.976686	1	-8.08449	Opn1sw
ENSMUSG00000111055_D030034A15Rik	-0.000112192	-6.90538	-0.028164	0.977532	1	-8.08452	D030034A15Rik
ENSMUSG00000035835_Plppr3	-0.000111191	-5.10901	-0.0306478	0.975551	1	-8.08445	Plppr3
ENSMUSG00000113746_Gm48242	-0.00011056	-6.90646	-0.0333646	0.973384	1	-8.08436	Gm48242
ENSMUSG00000099876_Gm29650	-0.000109973	-5.29014	-0.02418	0.980709	1	-8.08462	Gm29650
ENSMUSG00000073399_Trim40	-0.00010606	-6.20937	-0.0166868	0.986687	1	-8.08478	Trim40
ENSMUSG00000029815_Malsu1	-0.000103539	-1.62873	-0.158568	0.874012	1	-8.07235	Malsu1
ENSMUSG00000049404_Rarres1	-0.000103137	-6.90501	-0.0223875	0.982139	1	-8.08466	Rarres1
ENSMUSG00000097080_1700086O06Rik	-9.98645e-05	-4.49459	-0.0172118	0.986268	1	-8.08477	1700086O06Rik
ENSMUSG00000102899_Gm37850	-9.75375e-05	-4.5992	-0.0306343	0.975562	1	-8.08445	Gm37850
ENSMUSG00000070683_Lactbl1	-9.74747e-05	-6.89989	-0.0161321	0.987129	1	-8.08478	Lactbl1
ENSMUSG00000058435_Btnl4	-9.4912e-05	-6.90249	-0.0241276	0.980751	1	-8.08462	Btnl4
ENSMUSG00000107985_Gm35037	-9.42189e-05	-6.90685	-0.0330547	0.973631	1	-8.08437	Gm35037
ENSMUSG00000003872_Lin7b	-9.38937e-05	-6.90532	-0.0230047	0.981647	1	-8.08465	Lin7b
ENSMUSG00000068732_Tmem167b	-9.01387e-05	-2.42086	-0.124806	0.900679	1	-8.07713	Tmem167b
ENSMUSG00000054406_Olfr411	-8.8643e-05	-6.9069	-0.0330508	0.973635	1	-8.08437	Olfr411
ENSMUSG00000042874_D930007J09Rik	-8.77853e-05	-6.90687	-0.0315789	0.974808	1	-8.08442	D930007J09Rik
ENSMUSG00000090487_Gm2888	-8.75598e-05	-6.90691	-0.0330784	0.973613	1	-8.08437	Gm2888
ENSMUSG00000097128_Gm26884	-8.66327e-05	-6.21024	-0.0143978	0.988513	1	-8.08481	Gm26884
ENSMUSG00000112429_Gm47093	-8.51217e-05	-6.907	-0.0361662	0.97115	1	-8.08426	Gm47093
ENSMUSG00000032172_Olfm2	-8.48144e-05	-6.90672	-0.0320389	0.974442	1	-8.0844	Olfm2
ENSMUSG00000052560_Cpne8	-8.19595e-05	-6.90507	-0.0194844	0.984455	1	-8.08472	Cpne8
ENSMUSG00000078817_Nlrp12	-8.13155e-05	-6.90697	-0.0330775	0.973613	1	-8.08437	Nlrp12
ENSMUSG00000036131_Frmd7	-7.97472e-05	-6.90702	-0.0347839	0.972253	1	-8.08431	Frmd7
ENSMUSG00000028959_Fastk	-7.94653e-05	-1.90813	-0.262516	0.792928	1	-8.05049	Fastk
ENSMUSG00000025141_Myadml2	-7.72714e-05	-6.20652	-0.0108319	0.991358	1	-8.08486	Myadml2
ENSMUSG00000031585_Gtf2e2	-7.58174e-05	-2.06745	-0.0885117	0.929471	1	-8.081	Gtf2e2
ENSMUSG00000101678_Gm29609	-7.54134e-05	-5.30118	-0.017237	0.986248	1	-8.08477	Gm29609
ENSMUSG00000038268_Ovca2	-7.23661e-05	-4.41482	-0.026484	0.978872	1	-8.08456	Ovca2
ENSMUSG00000057967_Fgf18	-6.9106e-05	-6.90556	-0.0174248	0.986098	1	-8.08476	Fgf18
ENSMUSG00000047394_Odf3b	-6.41417e-05	-6.90523	-0.0151371	0.987923	1	-8.0848	Odf3b
ENSMUSG00000116366_AC125526.1	-6.2879e-05	-6.90656	-0.0205353	0.983617	1	-8.0847	AC125526.1
ENSMUSG00000037833_Sh2d4b	-6.13316e-05	-5.5127	-0.0109335	0.991277	1	-8.08485	Sh2d4b
ENSMUSG00000067297_Ifit1bl2	-6.02877e-05	-5.80021	-0.00920166	0.992658	1	-8.08487	Ifit1bl2
ENSMUSG00000096825_Trav12-1	-5.97665e-05	-6.88877	-0.00758922	0.993945	1	-8.08489	Trav12-1
ENSMUSG00000114048_4930549C15Rik	-5.85262e-05	-6.90656	-0.0190891	0.98477	1	-8.08473	4930549C15Rik
ENSMUSG00000033697_Arhgap39	-5.69797e-05	-3.22864	-0.00473956	0.996218	1	-8.0849	Arhgap39
ENSMUSG00000086992_Gm15941	-5.69335e-05	-6.90675	-0.0179114	0.98571	1	-8.08475	Gm15941
ENSMUSG00000032068_Plet1	-5.6505e-05	-6.90606	-0.0150243	0.988013	1	-8.0848	Plet1
ENSMUSG00000021590_Spata9	-5.52746e-05	-6.90562	-0.0130572	0.989582	1	-8.08483	Spata9
ENSMUSG00000107619_Gm32479	-5.50345e-05	-6.89099	-0.00880351	0.992976	1	-8.08488	Gm32479
ENSMUSG00000094628_Gm3252	-5.40641e-05	-6.51958	-0.00226064	0.998196	1	-8.08491	Gm3252
ENSMUSG00000027273_Snap25	-5.2425e-05	-6.90725	-0.0233653	0.981359	1	-8.08464	Snap25
ENSMUSG00000036376_Abt1	-5.22476e-05	-2.11733	-0.16614	0.868049	1	-8.07113	Abt1
ENSMUSG00000049699_Ucn2	-5.21358e-05	-6.90675	-0.0165807	0.986771	1	-8.08478	Ucn2
ENSMUSG00000025150_Cbr2	-5.14131e-05	-6.90726	-0.0233651	0.981359	1	-8.08464	Cbr2
ENSMUSG00000028779_Pef1	-5.03661e-05	-2.52296	-0.0949707	0.924339	1	-8.08041	Pef1
ENSMUSG00000027376_Prom2	-4.87749e-05	-6.90728	-0.0233644	0.98136	1	-8.08464	Prom2
ENSMUSG00000059741_Myl3	-4.59602e-05	-6.90687	-0.016651	0.986715	1	-8.08478	Myl3
ENSMUSG00000105482_Gm42596	-4.59295e-05	-6.90622	-0.0135216	0.989212	1	-8.08482	Gm42596
ENSMUSG00000064016_Gm648	-4.55956e-05	-6.90731	-0.0233635	0.981361	1	-8.08464	Gm648
ENSMUSG00000073752_Gm10570	-4.55506e-05	-6.90732	-0.0233635	0.981361	1	-8.08464	Gm10570
ENSMUSG00000056643_Chst13	-4.45533e-05	-6.90733	-0.0233632	0.981361	1	-8.08464	Chst13
ENSMUSG00000110661_Gm31805	-4.44894e-05	-5.8042	-0.00818793	0.993467	1	-8.08488	Gm31805
ENSMUSG00000044006_Cilp2	-4.40783e-05	-6.9062	-0.0127484	0.989829	1	-8.08483	Cilp2
ENSMUSG00000037406_Htra4	-4.40454e-05	-6.90575	-0.0110825	0.991158	1	-8.08485	Htra4
ENSMUSG00000017299_Dnttip1	-4.3487e-05	-1.67031	-0.056366	0.955051	1	-8.08333	Dnttip1
ENSMUSG00000050578_Mmp13	-4.34194e-05	-6.90693	-0.0167178	0.986662	1	-8.08477	Mmp13
ENSMUSG00000107815_Gm44257	-4.33182e-05	-6.90734	-0.0233627	0.981361	1	-8.08464	Gm44257
ENSMUSG00000106715_Tmem265	-4.33182e-05	-6.90645	-0.0129453	0.989672	1	-8.08483	Tmem265
ENSMUSG00000087597_Gm15345	-4.33182e-05	-6.90734	-0.0233627	0.981361	1	-8.08464	Gm15345
ENSMUSG00000111417_Gm47430	-4.32978e-05	-6.90689	-0.0160305	0.98721	1	-8.08479	Gm47430
ENSMUSG00000055125_M5C1000I18Rik	-4.31534e-05	-6.90734	-0.0233626	0.981361	1	-8.08464	M5C1000I18Rik
ENSMUSG00000110633_Gm32122	-4.30906e-05	-6.90734	-0.0233626	0.981361	1	-8.08464	Gm32122
ENSMUSG00000112963_Gm6093	-4.29985e-05	-6.90647	-0.0130905	0.989556	1	-8.08483	Gm6093
ENSMUSG00000110524_Gm39228	-4.2834e-05	-6.90734	-0.0233625	0.981361	1	-8.08464	Gm39228
ENSMUSG00000073568_Arl14epl	-4.2834e-05	-6.90734	-0.0233625	0.981361	1	-8.08464	Arl14epl
ENSMUSG00000004948_Zp3	-4.26578e-05	-6.90734	-0.0233625	0.981361	1	-8.08464	Zp3
ENSMUSG00000085238_4930479D17Rik	-4.23621e-05	-6.90735	-0.0233623	0.981362	1	-8.08464	4930479D17Rik
ENSMUSG00000027559_Car3	-4.21503e-05	-6.90652	-0.013316	0.989376	1	-8.08483	Car3
ENSMUSG00000070563_Spaca4	-4.20783e-05	-6.90695	-0.0167688	0.986621	1	-8.08477	Spaca4
ENSMUSG00000053353_2310001K24Rik	-4.20299e-05	-6.90693	-0.0162703	0.987019	1	-8.08478	2310001K24Rik
ENSMUSG00000090873_Gm17112	-4.19567e-05	-6.90735	-0.0233622	0.981362	1	-8.08464	Gm17112
ENSMUSG00000072660_Gm6288	-4.18529e-05	-6.90476	-0.00945713	0.992455	1	-8.08487	Gm6288
ENSMUSG00000115424_D130079A08Rik	-4.16819e-05	-6.90735	-0.023362	0.981362	1	-8.08464	D130079A08Rik
ENSMUSG00000050087_Cby3	-4.15535e-05	-6.90735	-0.023362	0.981362	1	-8.08464	Cby3
ENSMUSG00000058183_Mmel1	-4.15276e-05	-6.90735	-0.023362	0.981362	1	-8.08464	Mmel1
ENSMUSG00000113359_Gm48730	-4.14754e-05	-6.90654	-0.0133621	0.989339	1	-8.08483	Gm48730
ENSMUSG00000086322_E130218I03Rik	-4.14492e-05	-6.90735	-0.0233619	0.981362	1	-8.08464	E130218I03Rik
ENSMUSG00000023473_Celsr3	-4.09884e-05	-6.90696	-0.0163836	0.986929	1	-8.08478	Celsr3
ENSMUSG00000022330_Osr2	-4.05267e-05	-6.90696	-0.0163413	0.986962	1	-8.08478	Osr2
ENSMUSG00000090964_Gm17206	-4.05267e-05	-6.90736	-0.0233615	0.981362	1	-8.08464	Gm17206
ENSMUSG00000115518_Gm10791	-4.03763e-05	-6.90698	-0.0166902	0.986684	1	-8.08478	Gm10791
ENSMUSG00000006216_Clcnkb	-4.03763e-05	-6.90737	-0.0233615	0.981362	1	-8.08464	Clcnkb
ENSMUSG00000029108_Pcdh7	-4.03458e-05	-6.90696	-0.0162409	0.987042	1	-8.08478	Pcdh7
ENSMUSG00000095464_Gm21987	-4.03152e-05	-6.90657	-0.0132843	0.989401	1	-8.08483	Gm21987
ENSMUSG00000073650_Catip	-4.01604e-05	-6.90694	-0.0157827	0.987408	1	-8.08479	Catip
ENSMUSG00000070424_Art5	-4.00121e-05	-6.90423	-0.00810305	0.993535	1	-8.08488	Art5
ENSMUSG00000024598_Fbn2	-3.99478e-05	-6.90498	-0.00792054	0.99368	1	-8.08488	Fbn2
ENSMUSG00000025255_Zfhx4	-3.98731e-05	-6.90695	-0.0158373	0.987364	1	-8.08479	Zfhx4
ENSMUSG00000114621_Gm31107	-3.98077e-05	-6.90699	-0.016513	0.986825	1	-8.08478	Gm31107
ENSMUSG00000048655_Ccdc169	-3.96752e-05	-6.90581	-0.0102851	0.991794	1	-8.08486	Ccdc169
ENSMUSG00000001496_Nkx2-1	-3.94027e-05	-6.90737	-0.023361	0.981363	1	-8.08464	Nkx2-1
ENSMUSG00000085519_Gm13703	-3.9333e-05	-6.90738	-0.023361	0.981363	1	-8.08464	Gm13703
ENSMUSG00000109986_4930465I24Rik	-3.92979e-05	-6.90738	-0.0233609	0.981363	1	-8.08464	4930465I24Rik
ENSMUSG00000112219_Gm31904	-3.92272e-05	-6.90738	-0.0233609	0.981363	1	-8.08464	Gm31904
ENSMUSG00000032013_Trim29	-3.91198e-05	-6.90738	-0.0233608	0.981363	1	-8.08464	Trim29
ENSMUSG00000070570_Slc17a7	-3.90108e-05	-6.90698	-0.0159983	0.987236	1	-8.08479	Slc17a7
ENSMUSG00000024729_1700017D01Rik	-3.89741e-05	-6.90697	-0.0158735	0.987336	1	-8.08479	1700017D01Rik
ENSMUSG00000071112_Spx	-3.88255e-05	-6.90663	-0.0134638	0.989258	1	-8.08482	Spx
ENSMUSG00000114627_B230220B15Rik	-3.85189e-05	-6.90701	-0.0165006	0.986835	1	-8.08478	B230220B15Rik
ENSMUSG00000028222_Calb1	-3.83607e-05	-6.90701	-0.0163698	0.98694	1	-8.08478	Calb1
ENSMUSG00000087659_Gm12606	-3.81991e-05	-6.90739	-0.0233604	0.981363	1	-8.08464	Gm12606
ENSMUSG00000075081_Olfr1247	-3.81581e-05	-6.90739	-0.0233603	0.981363	1	-8.08464	Olfr1247
ENSMUSG00000101904_Gm29427	-3.81169e-05	-6.90701	-0.0164133	0.986905	1	-8.08478	Gm29427
ENSMUSG00000059891_Tsks	-3.76035e-05	-6.90663	-0.0130114	0.989619	1	-8.08483	Tsks
ENSMUSG00000115775_Gm41318	-3.7424e-05	-6.90739	-0.0233599	0.981364	1	-8.08464	Gm41318
ENSMUSG00000112304_Gm35206	-3.70991e-05	-6.9059	-0.0100979	0.991943	1	-8.08486	Gm35206
ENSMUSG00000076688_Ighv15-2	-3.70249e-05	-6.90273	-0.00524117	0.995818	1	-8.0849	Ighv15-2
ENSMUSG00000031302_Nlgn3	-3.58053e-05	-6.90529	-0.00867328	0.99308	1	-8.08488	Nlgn3
ENSMUSG00000051984_Sec31b	-3.57337e-05	-5.8018	-0.00651099	0.994805	1	-8.08489	Sec31b
ENSMUSG00000030492_Slc7a9	-3.55754e-05	-6.90741	-0.0233587	0.981364	1	-8.08464	Slc7a9
ENSMUSG00000029784_Ssmem1	-3.55754e-05	-6.90671	-0.0132796	0.989405	1	-8.08483	Ssmem1
ENSMUSG00000034190_Chmp7	-3.52718e-05	-2.35956	-0.0535689	0.957279	1	-8.08348	Chmp7
ENSMUSG00000048385_Scrt1	-3.49671e-05	-6.90707	-0.0163334	0.986969	1	-8.08478	Scrt1
ENSMUSG00000058076_Sdhc	-3.37996e-05	-1.57084	-0.0449341	0.96416	1	-8.08391	Sdhc
ENSMUSG00000053110_Yap1	-3.35751e-05	-6.90705	-0.0152041	0.98787	1	-8.0848	Yap1
ENSMUSG00000113100_Gm48754	-2.91018e-05	-6.90438	-0.00614416	0.995098	1	-8.0849	Gm48754
ENSMUSG00000035274_Tpbg	-2.78363e-05	-6.90749	-0.023351	0.981371	1	-8.08464	Tpbg
ENSMUSG00000066058_Cldn19	-2.77864e-05	-6.90707	-0.012976	0.989647	1	-8.08483	Cldn19
ENSMUSG00000020668_Kif3c	-2.54211e-05	-3.40921	-0.0076258	0.993916	1	-8.08489	Kif3c
ENSMUSG00000065999_Zfp985	-2.49877e-05	-4.95057	-0.00494178	0.996057	1	-8.0849	Zfp985
ENSMUSG00000087532_Gm15938	-2.05795e-05	-6.90326	-0.0041307	0.996704	1	-8.08491	Gm15938
ENSMUSG00000024393_Prrc2a	-2.00246e-05	-0.742234	-0.00402379	0.99679	1	-8.08491	Prrc2a
ENSMUSG00000030611_Mrps11	-1.86954e-05	-2.01001	-0.0218372	0.982578	1	-8.08468	Mrps11
ENSMUSG00000110277_Gm45871	-1.30454e-05	-2.6658	-0.00133129	0.998938	1	-8.08491	Gm45871
ENSMUSG00000108373_Gm45168	-1.22548e-05	-6.9051	-0.00294654	0.997649	1	-8.08491	Gm45168
ENSMUSG00000061540_Orm2	-8.51724e-06	-6.86612	-0.00105762	0.999156	1	-8.08491	Orm2
ENSMUSG00000086464_Gm15835	-7.83931e-06	-6.90662	-0.00268961	0.997854	1	-8.08491	Gm15835
ENSMUSG00000040006_Ginm1	-5.91498e-06	-1.68773	-0.00445344	0.996447	1	-8.0849	Ginm1
ENSMUSG00000063245_Zfp993	-5.87935e-06	-5.03502	-0.00102241	0.999184	1	-8.08491	Zfp993
ENSMUSG00000035279_Ssc5d	-4.92899e-06	-6.90544	-0.00117667	0.999061	1	-8.08491	Ssc5d
ENSMUSG00000084772_Gm15473	-2.94206e-06	-6.90565	-0.000770524	0.999385	1	-8.08491	Gm15473
ENSMUSG00000104328_Gm37323	7.10543e-15	-6.90735	3.97518e-12	1	1	-8.08491	Gm37323
ENSMUSG00000002459_Rgs20	7.10543e-15	-6.90684	2.47858e-12	1	1	-8.08491	Rgs20
ENSMUSG00000016918_Sulf1	7.10543e-15	-6.90704	3.14809e-12	1	1	-8.08491	Sulf1
ENSMUSG00000067780_Pi15	7.10543e-15	-6.90737	4.147e-12	1	1	-8.08491	Pi15
ENSMUSG00000085125_Gm16070	7.10543e-15	-6.90734	3.88705e-12	1	1	-8.08491	Gm16070
ENSMUSG00000086727_4931428L18Rik	7.10543e-15	-6.90688	2.58289e-12	1	1	-8.08491	4931428L18Rik
ENSMUSG00000026058_Khdrbs2	7.10543e-15	-6.90733	3.74623e-12	1	1	-8.08491	Khdrbs2
ENSMUSG00000104417_Gm37068	7.10543e-15	-6.90732	3.70262e-12	1	1	-8.08491	Gm37068
ENSMUSG00000101634_1700066B17Rik	7.10543e-15	-6.90704	3.18822e-12	1	1	-8.08491	1700066B17Rik
ENSMUSG00000100269_Gm28782	7.10543e-15	-6.90729	3.42455e-12	1	1	-8.08491	Gm28782
ENSMUSG00000026051_1500015O10Rik	7.10543e-15	-6.90731	3.63809e-12	1	1	-8.08491	1500015O10Rik
ENSMUSG00000026043_Col3a1	7.10543e-15	-6.90738	4.25235e-12	1	1	-8.08491	Col3a1
ENSMUSG00000026042_Col5a2	7.10543e-15	-6.90731	3.60205e-12	1	1	-8.08491	Col5a2
ENSMUSG00000051616_C230029F24Rik	7.10543e-15	-6.9073	3.5398e-12	1	1	-8.08491	C230029F24Rik
ENSMUSG00000101702_1700072G22Rik	7.10543e-15	-6.90735	3.96564e-12	1	1	-8.08491	1700072G22Rik
ENSMUSG00000063558_Aox1	7.10543e-15	-6.90732	3.67984e-12	1	1	-8.08491	Aox1
ENSMUSG00000099752_Gm29018	7.10543e-15	-6.90734	3.8507e-12	1	1	-8.08491	Gm29018
ENSMUSG00000072295_C2cd6	7.10543e-15	-6.90737	4.19185e-12	1	1	-8.08491	C2cd6
ENSMUSG00000026023_Cdk15	7.10543e-15	-6.9074	4.45993e-12	1	1	-8.08491	Cdk15
ENSMUSG00000085842_Pard3bos1	7.10543e-15	-6.90704	3.15137e-12	1	1	-8.08491	Pard3bos1
ENSMUSG00000100811_Gm29083	7.10543e-15	-6.90697	2.89999e-12	1	1	-8.08491	Gm29083
ENSMUSG00000027520_Zdbf2	7.10543e-15	-6.90733	3.78675e-12	1	1	-8.08491	Zdbf2
ENSMUSG00000025946_Pth2r	7.10543e-15	-6.90739	4.3521e-12	1	1	-8.08491	Pth2r
ENSMUSG00000101211_Gm28818	7.10543e-15	-6.90737	4.11531e-12	1	1	-8.08491	Gm28818
ENSMUSG00000039342_Ankar	7.10543e-15	-6.90729	3.42455e-12	1	1	-8.08491	Ankar
ENSMUSG00000101344_Gm29183	7.10543e-15	-6.9074	4.4771e-12	1	1	-8.08491	Gm29183
ENSMUSG00000061815_Rufy4	7.10543e-15	-6.9073	3.52309e-12	1	1	-8.08491	Rufy4
ENSMUSG00000048480_Cxcr1	7.10543e-15	-6.90739	4.44443e-12	1	1	-8.08491	Cxcr1
ENSMUSG00000033276_Stk36	7.10543e-15	-6.90735	3.97054e-12	1	1	-8.08491	Stk36
ENSMUSG00000026235_Epha4	7.10543e-15	-6.90739	4.39167e-12	1	1	-8.08491	Epha4
ENSMUSG00000026166_Ccl20	7.10543e-15	-6.90735	3.90765e-12	1	1	-8.08491	Ccl20
ENSMUSG00000026259_Ngef	7.10543e-15	-6.90733	3.7901e-12	1	1	-8.08491	Ngef
ENSMUSG00000100927_Gm28536	7.10543e-15	-6.90698	2.93817e-12	1	1	-8.08491	Gm28536
ENSMUSG00000094651_Gal3st2	7.10543e-15	-6.90731	3.60865e-12	1	1	-8.08491	Gal3st2
ENSMUSG00000040693_Slco4c1	7.10543e-15	-6.90647	2.14974e-12	1	1	-8.08491	Slco4c1
ENSMUSG00000099936_Gm28867	7.10543e-15	-6.90737	4.11496e-12	1	1	-8.08491	Gm28867
ENSMUSG00000101731_3830432H09Rik	7.10543e-15	-6.9074	4.47695e-12	1	1	-8.08491	3830432H09Rik
ENSMUSG00000026435_Slc45a3	7.10543e-15	-6.90651	2.22056e-12	1	1	-8.08491	Slc45a3
ENSMUSG00000026443_Lrrn2	7.10543e-15	-6.90731	3.56163e-12	1	1	-8.08491	Lrrn2
ENSMUSG00000097448_Platr22	7.10543e-15	-6.90694	2.77584e-12	1	1	-8.08491	Platr22
ENSMUSG00000026398_Nr5a2	7.10543e-15	-6.90734	3.86209e-12	1	1	-8.08491	Nr5a2
ENSMUSG00000100459_Gm5833	7.10543e-15	-6.90734	3.88301e-12	1	1	-8.08491	Gm5833
ENSMUSG00000032649_Colgalt2	7.10543e-15	-6.90733	3.74012e-12	1	1	-8.08491	Colgalt2
ENSMUSG00000042641_Rgsl1	7.10543e-15	-6.90699	2.97229e-12	1	1	-8.08491	Rgsl1
ENSMUSG00000100502_Gm28286	7.10543e-15	-6.90738	4.26049e-12	1	1	-8.08491	Gm28286
ENSMUSG00000073535_Gm5532	7.10543e-15	-6.90573	1.77227e-12	1	1	-8.08491	Gm5532
ENSMUSG00000026602_Nphs2	7.10543e-15	-6.90738	4.26047e-12	1	1	-8.08491	Nphs2
ENSMUSG00000004031_Brinp2	7.10543e-15	-6.90704	3.18067e-12	1	1	-8.08491	Brinp2
ENSMUSG00000103719_Gm38039	7.10543e-15	-6.90693	2.73016e-12	1	1	-8.08491	Gm38039
ENSMUSG00000049160_Tex50	7.10543e-15	-6.90734	3.90137e-12	1	1	-8.08491	Tex50
ENSMUSG00000040612_Ildr2	7.10543e-15	-6.9074	4.44891e-12	1	1	-8.08491	Ildr2
ENSMUSG00000026674_Ddr2	7.10543e-15	-6.9074	4.48864e-12	1	1	-8.08491	Ddr2
ENSMUSG00000056569_Mpz	7.10543e-15	-6.90739	4.40114e-12	1	1	-8.08491	Mpz
ENSMUSG00000050134_Olfr430	7.10543e-15	-6.90709	3.39124e-12	1	1	-8.08491	Olfr430
ENSMUSG00000104367_Gm38079	7.10543e-15	-6.9074	4.48279e-12	1	1	-8.08491	Gm38079
ENSMUSG00000103308_Gm37800	7.10543e-15	-6.90733	3.74311e-12	1	1	-8.08491	Gm37800
ENSMUSG00000103613_Gm34882	7.10543e-15	-6.90737	4.18129e-12	1	1	-8.08491	Gm34882
ENSMUSG00000104368_2010103J01Rik	7.10543e-15	-6.90734	3.81803e-12	1	1	-8.08491	2010103J01Rik
ENSMUSG00000102777_Gm38161	7.10543e-15	-6.90737	4.20649e-12	1	1	-8.08491	Gm38161
ENSMUSG00000085580_1700061F12Rik	7.10543e-15	-6.90692	2.70762e-12	1	1	-8.08491	1700061F12Rik
ENSMUSG00000079604_Gm13219	7.10543e-15	-6.9074	4.53752e-12	1	1	-8.08491	Gm13219
ENSMUSG00000085257_Gm13264	7.10543e-15	-6.90732	3.70122e-12	1	1	-8.08491	Gm13264
ENSMUSG00000102674_8030442B05Rik	7.10543e-15	-6.90701	3.02201e-12	1	1	-8.08491	8030442B05Rik
ENSMUSG00000097872_Gm26702	7.10543e-15	-6.90739	4.43358e-12	1	1	-8.08491	Gm26702
ENSMUSG00000045684_Lcn6	7.10543e-15	-6.90733	3.80521e-12	1	1	-8.08491	Lcn6
ENSMUSG00000009214_Mymk	7.10543e-15	-6.9074	4.53124e-12	1	1	-8.08491	Mymk
ENSMUSG00000091192_Sardhos	7.10543e-15	-6.90742	4.72656e-12	1	1	-8.08491	Sardhos
ENSMUSG00000086425_F730016J06Rik	7.10543e-15	-6.90734	3.85826e-12	1	1	-8.08491	F730016J06Rik
ENSMUSG00000087196_Gm13373	7.10543e-15	-6.9074	4.55749e-12	1	1	-8.08491	Gm13373
ENSMUSG00000026831_1700007K13Rik	7.10543e-15	-6.90734	3.8121e-12	1	1	-8.08491	1700007K13Rik
ENSMUSG00000086994_Gm13402	7.10543e-15	-6.90729	3.47488e-12	1	1	-8.08491	Gm13402
ENSMUSG00000087268_Gm14486	7.10543e-15	-6.90624	2.11361e-12	1	1	-8.08491	Gm14486
ENSMUSG00000009551_6330409D20Rik	7.10543e-15	-6.90734	3.8657e-12	1	1	-8.08491	6330409D20Rik
ENSMUSG00000085397_Gm13524	7.10543e-15	-6.9073	3.55734e-12	1	1	-8.08491	Gm13524
ENSMUSG00000035403_Crb2	7.10543e-15	-6.90685	2.49261e-12	1	1	-8.08491	Crb2
ENSMUSG00000000247_Lhx2	7.10543e-15	-6.90733	3.8018e-12	1	1	-8.08491	Lhx2
ENSMUSG00000086349_Gm13497	7.10543e-15	-6.90688	2.60012e-12	1	1	-8.08491	Gm13497
ENSMUSG00000110205_Gm33594	7.10543e-15	-6.9074	4.48356e-12	1	1	-8.08491	Gm33594
ENSMUSG00000087301_Gm13629	7.10543e-15	-6.90737	4.17491e-12	1	1	-8.08491	Gm13629
ENSMUSG00000075307_Klhl41	7.10543e-15	-6.90527	1.70501e-12	1	1	-8.08491	Klhl41
ENSMUSG00000041911_Dlx1	7.10543e-15	-6.90729	3.44817e-12	1	1	-8.08491	Dlx1
ENSMUSG00000085427_6430710C18Rik	7.10543e-15	-6.90692	2.71329e-12	1	1	-8.08491	6430710C18Rik
ENSMUSG00000085768_Gm13707	7.10543e-15	-6.90737	4.1415e-12	1	1	-8.08491	Gm13707
ENSMUSG00000115956_Hoxd4	7.10543e-15	-6.90662	2.4327e-12	1	1	-8.08491	Hoxd4
ENSMUSG00000059173_Pde1a	7.10543e-15	-6.90735	3.98493e-12	1	1	-8.08491	Pde1a
ENSMUSG00000027071_P2rx3	7.10543e-15	-6.9074	4.5065e-12	1	1	-8.08491	P2rx3
ENSMUSG00000075204_Olfr1039	7.10543e-15	-6.90735	3.90778e-12	1	1	-8.08491	Olfr1039
ENSMUSG00000056995_Olfr1178	7.10543e-15	-6.90731	3.56422e-12	1	1	-8.08491	Olfr1178
ENSMUSG00000075102_Olfr1221	7.10543e-15	-6.90732	3.67336e-12	1	1	-8.08491	Olfr1221
ENSMUSG00000027220_Syt13	7.10543e-15	-6.90739	4.35681e-12	1	1	-8.08491	Syt13
ENSMUSG00000087185_Gm13872	7.10543e-15	-6.9074	4.45993e-12	1	1	-8.08491	Gm13872
ENSMUSG00000078091_Gm10912	7.10543e-15	-6.90608	1.90922e-12	1	1	-8.08491	Gm10912
ENSMUSG00000108908_Olfr1293-ps	7.10543e-15	-6.90735	3.98839e-12	1	1	-8.08491	Olfr1293-ps
ENSMUSG00000085889_1700054M17Rik	7.10543e-15	-6.9073	3.5065e-12	1	1	-8.08491	1700054M17Rik
ENSMUSG00000033852_Gm28042	7.10543e-15	-6.90729	3.45849e-12	1	1	-8.08491	Gm28042
ENSMUSG00000086416_Gm14002	7.10543e-15	-6.90739	4.35667e-12	1	1	-8.08491	Gm14002
ENSMUSG00000085750_Gm14009	7.10543e-15	-6.90693	2.72711e-12	1	1	-8.08491	Gm14009
ENSMUSG00000053552_Ebf4	7.10543e-15	-6.90695	2.82347e-12	1	1	-8.08491	Ebf4
ENSMUSG00000027322_Siglec1	7.10543e-15	-6.90692	2.70372e-12	1	1	-8.08491	Siglec1
ENSMUSG00000074793_Hspa12b	7.10543e-15	-6.90651	2.23581e-12	1	1	-8.08491	Hspa12b
ENSMUSG00000027358_Bmp2	7.10543e-15	-6.9068	2.37599e-12	1	1	-8.08491	Bmp2
ENSMUSG00000039913_Pak7	7.10543e-15	-6.90739	4.40104e-12	1	1	-8.08491	Pak7
ENSMUSG00000087678_Gm14120	7.10543e-15	-6.9073	3.53804e-12	1	1	-8.08491	Gm14120
ENSMUSG00000033080_Vsx1	7.10543e-15	-6.90738	4.3248e-12	1	1	-8.08491	Vsx1
ENSMUSG00000032852_Rspo4	7.10543e-15	-6.90733	3.74743e-12	1	1	-8.08491	Rspo4
ENSMUSG00000044249_Defb29	7.10543e-15	-6.90741	4.66257e-12	1	1	-8.08491	Defb29
ENSMUSG00000085317_Gssos2	7.10543e-15	-6.90733	3.74578e-12	1	1	-8.08491	Gssos2
ENSMUSG00000067818_Myl9	7.10543e-15	-6.90691	2.69546e-12	1	1	-8.08491	Myl9
ENSMUSG00000027643_Ghrh	7.10543e-15	-6.90736	4.07855e-12	1	1	-8.08491	Ghrh
ENSMUSG00000087648_E130018N17Rik	7.10543e-15	-6.90733	3.80869e-12	1	1	-8.08491	E130018N17Rik
ENSMUSG00000086999_Bcas1os2	7.10543e-15	-6.90747	5.65171e-12	1	1	-8.08491	Bcas1os2
ENSMUSG00000085495_Gm16796	7.10543e-15	-6.90741	4.61157e-12	1	1	-8.08491	Gm16796
ENSMUSG00000074569_Gcnt7	7.10543e-15	-6.90732	3.69106e-12	1	1	-8.08491	Gcnt7
ENSMUSG00000087382_Ctcflos	7.10543e-15	-6.90736	4.04014e-12	1	1	-8.08491	Ctcflos
ENSMUSG00000027517_Ankrd60	7.10543e-15	-6.9074	4.52536e-12	1	1	-8.08491	Ankrd60
ENSMUSG00000087293_Gm14341	7.10543e-15	-6.90739	4.33796e-12	1	1	-8.08491	Gm14341
ENSMUSG00000073295_Nudt11	7.10543e-15	-6.9074	4.44881e-12	1	1	-8.08491	Nudt11
ENSMUSG00000031147_Magix	7.10543e-15	-6.90663	2.46687e-12	1	1	-8.08491	Magix
ENSMUSG00000031150_Ccdc120	7.10543e-15	-6.9065	2.54943e-12	1	1	-8.08491	Ccdc120
ENSMUSG00000036782_Klhl13	7.10543e-15	-6.90735	3.93364e-12	1	1	-8.08491	Klhl13
ENSMUSG00000087155_Gm15008	7.10543e-15	-6.90723	3.07103e-12	1	1	-8.08491	Gm15008
ENSMUSG00000101603_Gm28730	7.10543e-15	-6.90734	3.8464e-12	1	1	-8.08491	Gm28730
ENSMUSG00000097288_Gm2155	7.10543e-15	-6.9073	3.48933e-12	1	1	-8.08491	Gm2155
ENSMUSG00000079584_Gm364	7.10543e-15	-6.90728	3.40459e-12	1	1	-8.08491	Gm364
ENSMUSG00000085284_Gm16189	7.10543e-15	-6.90697	2.87923e-12	1	1	-8.08491	Gm16189
ENSMUSG00000073130_Gm1141	7.10543e-15	-6.90707	3.2976e-12	1	1	-8.08491	Gm1141
ENSMUSG00000031351_Zfp185	7.10543e-15	-6.90697	2.88367e-12	1	1	-8.08491	Zfp185
ENSMUSG00000081044_AU015836	7.10543e-15	-6.90745	5.17519e-12	1	1	-8.08491	AU015836
ENSMUSG00000044206_Vsig4	7.10543e-15	-6.90731	3.61655e-12	1	1	-8.08491	Vsig4
ENSMUSG00000025665_Rps6ka6	7.10543e-15	-6.90738	4.32444e-12	1	1	-8.08491	Rps6ka6
ENSMUSG00000034755_Pcdh11x	7.10543e-15	-6.90737	4.12442e-12	1	1	-8.08491	Pcdh11x
ENSMUSG00000052549_Arl13a	7.10543e-15	-6.9069	2.63778e-12	1	1	-8.08491	Arl13a
ENSMUSG00000033578_Tmem35a	7.10543e-15	-6.90734	3.82263e-12	1	1	-8.08491	Tmem35a
ENSMUSG00000031410_Nxf7	7.10543e-15	-6.90613	1.69796e-12	1	1	-8.08491	Nxf7
ENSMUSG00000018595_Glra4	7.10543e-15	-6.90736	4.04458e-12	1	1	-8.08491	Glra4
ENSMUSG00000042386_Tex13b	7.10543e-15	-6.90748	5.85565e-12	1	1	-8.08491	Tex13b
ENSMUSG00000031273_Col4a6	7.10543e-15	-6.90702	3.06968e-12	1	1	-8.08491	Col4a6
ENSMUSG00000056679_Gpr173	7.10543e-15	-6.90692	2.72108e-12	1	1	-8.08491	Gpr173
ENSMUSG00000041552_Ptchd1	7.10543e-15	-6.90689	2.62888e-12	1	1	-8.08491	Ptchd1
ENSMUSG00000031293_Rs1	7.10543e-15	-6.90702	3.07074e-12	1	1	-8.08491	Rs1
ENSMUSG00000083695_Rnf138rt1	7.10543e-15	-6.90736	4.06989e-12	1	1	-8.08491	Rnf138rt1
ENSMUSG00000031382_Asb11	7.10543e-15	-6.90734	3.84258e-12	1	1	-8.08491	Asb11
ENSMUSG00000031354_Amelx	7.10543e-15	-6.9074	4.56404e-12	1	1	-8.08491	Amelx
ENSMUSG00000087587_Gm15245	7.10543e-15	-6.90736	4.02351e-12	1	1	-8.08491	Gm15245
ENSMUSG00000093806_Asmt	7.10543e-15	-6.90736	4.0501e-12	1	1	-8.08491	Asmt
ENSMUSG00000058921_Slc10a5	7.10543e-15	-6.90662	2.4514e-12	1	1	-8.08491	Slc10a5
ENSMUSG00000098008_A930001A20Rik	7.10543e-15	-6.90486	1.5645e-12	1	1	-8.08491	A930001A20Rik
ENSMUSG00000078783_Gm9733	7.10543e-15	-6.90696	2.85805e-12	1	1	-8.08491	Gm9733
ENSMUSG00000011463_Cpb1	7.10543e-15	-6.90734	3.89005e-12	1	1	-8.08491	Cpb1
ENSMUSG00000102862_Gm37640	7.10543e-15	-6.90732	3.70081e-12	1	1	-8.08491	Gm37640
ENSMUSG00000104588_Gm43666	7.10543e-15	-6.90736	4.08458e-12	1	1	-8.08491	Gm43666
ENSMUSG00000058400_Qrfpr	7.10543e-15	-6.90731	3.57761e-12	1	1	-8.08491	Qrfpr
ENSMUSG00000086090_Gm12531	7.10543e-15	-6.9073	3.48538e-12	1	1	-8.08491	Gm12531
ENSMUSG00000054779_Fgf2os	7.10543e-15	-6.90738	4.30219e-12	1	1	-8.08491	Fgf2os
ENSMUSG00000106461_Gm20755	7.10543e-15	-6.90746	5.48518e-12	1	1	-8.08491	Gm20755
ENSMUSG00000097639_Platr4	7.10543e-15	-6.9074	4.47126e-12	1	1	-8.08491	Platr4
ENSMUSG00000090527_Gm5538	7.10543e-15	-6.9074	4.5502e-12	1	1	-8.08491	Gm5538
ENSMUSG00000027762_Sucnr1	7.10543e-15	-6.90736	4.06697e-12	1	1	-8.08491	Sucnr1
ENSMUSG00000051777_Iqcj	7.10543e-15	-6.90689	2.62041e-12	1	1	-8.08491	Iqcj
ENSMUSG00000104448_Gm37256	7.10543e-15	-6.90699	2.95382e-12	1	1	-8.08491	Gm37256
ENSMUSG00000105092_Gm42468	7.10543e-15	-6.90708	3.33699e-12	1	1	-8.08491	Gm42468
ENSMUSG00000004885_Crabp2	7.10543e-15	-6.90742	4.7441e-12	1	1	-8.08491	Crabp2
ENSMUSG00000074486_Bglap2	7.10543e-15	-6.90739	4.43787e-12	1	1	-8.08491	Bglap2
ENSMUSG00000087411_Gm16048	7.10543e-15	-6.90724	3.09192e-12	1	1	-8.08491	Gm16048
ENSMUSG00000042306_S100a14	7.10543e-15	-6.9061	1.93185e-12	1	1	-8.08491	S100a14
ENSMUSG00000048938_Nr1h5	7.10543e-15	-6.90741	4.61869e-12	1	1	-8.08491	Nr1h5
ENSMUSG00000105961_Gm40123	7.10543e-15	-6.90747	5.62587e-12	1	1	-8.08491	Gm40123
ENSMUSG00000078601_Gm12525	7.10543e-15	-6.90738	4.2214e-12	1	1	-8.08491	Gm12525
ENSMUSG00000049565_Aknad1	7.10543e-15	-6.9074	4.53124e-12	1	1	-8.08491	Aknad1
ENSMUSG00000059857_Ntng1	7.10543e-15	-6.90735	3.97759e-12	1	1	-8.08491	Ntng1
ENSMUSG00000028128_F3	7.10543e-15	-6.90737	4.1615e-12	1	1	-8.08491	F3
ENSMUSG00000028125_Abca4	7.10543e-15	-6.90659	2.37702e-12	1	1	-8.08491	Abca4
ENSMUSG00000105716_Gm43522	7.10543e-15	-6.90742	4.82561e-12	1	1	-8.08491	Gm43522
ENSMUSG00000097911_Gm26691	7.10543e-15	-6.90733	3.74012e-12	1	1	-8.08491	Gm26691
ENSMUSG00000046818_Ddit4l	7.10543e-15	-6.90722	2.98042e-12	1	1	-8.08491	Ddit4l
ENSMUSG00000055301_Adh7	7.10543e-15	-6.90565	1.70079e-12	1	1	-8.08491	Adh7
ENSMUSG00000086561_Gm15540	7.10543e-15	-6.90734	3.86334e-12	1	1	-8.08491	Gm15540
ENSMUSG00000105279_Gm6260	7.10543e-15	-6.90733	3.79351e-12	1	1	-8.08491	Gm6260
ENSMUSG00000105797_Gm5149	7.10543e-15	-6.90735	3.9826e-12	1	1	-8.08491	Gm5149
ENSMUSG00000028036_Ptgfr	7.10543e-15	-6.90738	4.23661e-12	1	1	-8.08491	Ptgfr
ENSMUSG00000039058_Ak5	7.10543e-15	-6.90618	2.03347e-12	1	1	-8.08491	Ak5
ENSMUSG00000078161_Erich3	7.10543e-15	-6.90735	3.94485e-12	1	1	-8.08491	Erich3
ENSMUSG00000078365_Mos	7.10543e-15	-6.9073	3.51327e-12	1	1	-8.08491	Mos
ENSMUSG00000006586_Runx1t1	7.10543e-15	-6.90738	4.29362e-12	1	1	-8.08491	Runx1t1
ENSMUSG00000085478_Gm11851	7.10543e-15	-6.90737	4.17429e-12	1	1	-8.08491	Gm11851
ENSMUSG00000078772_Gm12353	7.10543e-15	-6.90606	1.89155e-12	1	1	-8.08491	Gm12353
ENSMUSG00000055761_Nkain3	7.10543e-15	-6.90732	3.69862e-12	1	1	-8.08491	Nkain3
ENSMUSG00000040478_Prdm13	7.10543e-15	-6.90735	3.99483e-12	1	1	-8.08491	Prdm13
ENSMUSG00000095139_Pou3f2	7.10543e-15	-6.9074	4.49449e-12	1	1	-8.08491	Pou3f2
ENSMUSG00000028289_Epha7	7.10543e-15	-6.90688	2.58244e-12	1	1	-8.08491	Epha7
ENSMUSG00000028298_Cga	7.10543e-15	-6.90743	4.97472e-12	1	1	-8.08491	Cga
ENSMUSG00000086792_Gm12364	7.10543e-15	-6.90739	4.37125e-12	1	1	-8.08491	Gm12364
ENSMUSG00000036162_Fam219aos	7.10543e-15	-6.90735	3.98735e-12	1	1	-8.08491	Fam219aos
ENSMUSG00000073876_Gm13305	7.10543e-15	-6.90707	3.3071e-12	1	1	-8.08491	Gm13305
ENSMUSG00000036062_Phf24	7.10543e-15	-6.9065	2.21476e-12	1	1	-8.08491	Phf24
ENSMUSG00000028457_Atp8b5	7.10543e-15	-6.90734	3.81924e-12	1	1	-8.08491	Atp8b5
ENSMUSG00000028475_Spaar	7.10543e-15	-6.9069	2.66345e-12	1	1	-8.08491	Spaar
ENSMUSG00000086205_Gm12679	7.10543e-15	-6.90643	2.09371e-12	1	1	-8.08491	Gm12679
ENSMUSG00000084970_1700060J05Rik	7.10543e-15	-6.90734	3.83901e-12	1	1	-8.08491	1700060J05Rik
ENSMUSG00000028434_Epb41l4b	7.10543e-15	-6.90504	1.56432e-12	1	1	-8.08491	Epb41l4b
ENSMUSG00000089945_Pakap	7.10543e-15	-6.9073	3.53166e-12	1	1	-8.08491	Pakap
ENSMUSG00000038668_Lpar1	7.10543e-15	-6.90652	2.25303e-12	1	1	-8.08491	Lpar1
ENSMUSG00000038598_AI481877	7.10543e-15	-6.9073	3.49241e-12	1	1	-8.08491	AI481877
ENSMUSG00000073843_Gm12542	7.10543e-15	-6.90731	3.61154e-12	1	1	-8.08491	Gm12542
ENSMUSG00000085022_Gm5860	7.10543e-15	-6.90734	3.8895e-12	1	1	-8.08491	Gm5860
ENSMUSG00000070908_Gm13288	7.10543e-15	-6.90728	3.35909e-12	1	1	-8.08491	Gm13288
ENSMUSG00000054351_4930553M12Rik	7.10543e-15	-6.90592	1.74526e-12	1	1	-8.08491	4930553M12Rik
ENSMUSG00000015224_Cyp2j9	7.10543e-15	-6.9074	4.48864e-12	1	1	-8.08491	Cyp2j9
ENSMUSG00000086136_Gm12718	7.10543e-15	-6.90737	4.10876e-12	1	1	-8.08491	Gm12718
ENSMUSG00000028518_Prkaa2	7.10543e-15	-6.90709	3.42482e-12	1	1	-8.08491	Prkaa2
ENSMUSG00000028612_Lrp8os1	7.10543e-15	-6.90736	4.08753e-12	1	1	-8.08491	Lrp8os1
ENSMUSG00000059816_Fam159a	7.10543e-15	-6.90737	4.1344e-12	1	1	-8.08491	Fam159a
ENSMUSG00000085873_Ttc39aos1	7.10543e-15	-6.90737	4.19195e-12	1	1	-8.08491	Ttc39aos1
ENSMUSG00000028544_Slc5a9	7.10543e-15	-6.90745	5.22255e-12	1	1	-8.08491	Slc5a9
ENSMUSG00000049214_Skint7	7.10543e-15	-6.90729	3.43337e-12	1	1	-8.08491	Skint7
ENSMUSG00000085870_Gm12829	7.10543e-15	-6.90731	3.58155e-12	1	1	-8.08491	Gm12829
ENSMUSG00000078588_Ccdc24	7.10543e-15	-6.90733	3.79505e-12	1	1	-8.08491	Ccdc24
ENSMUSG00000028642_Tmem269	7.10543e-15	-6.90689	2.62235e-12	1	1	-8.08491	Tmem269
ENSMUSG00000023247_Guca2a	7.10543e-15	-6.90701	3.04568e-12	1	1	-8.08491	Guca2a
ENSMUSG00000028813_CK137956	7.10543e-15	-6.90732	3.72224e-12	1	1	-8.08491	CK137956
ENSMUSG00000048485_Zbtb8b	7.10543e-15	-6.90747	5.55225e-12	1	1	-8.08491	Zbtb8b
ENSMUSG00000078532_Nkain1	7.10543e-15	-6.90736	4.0264e-12	1	1	-8.08491	Nkain1
ENSMUSG00000097158_Gm26516	7.10543e-15	-6.90737	4.14091e-12	1	1	-8.08491	Gm26516
ENSMUSG00000028909_Ptpru	7.10543e-15	-6.90732	3.69999e-12	1	1	-8.08491	Ptpru
ENSMUSG00000086788_1700029M20Rik	7.10543e-15	-6.90736	4.07033e-12	1	1	-8.08491	1700029M20Rik
ENSMUSG00000028738_Tas1r2	7.10543e-15	-6.90735	3.91717e-12	1	1	-8.08491	Tas1r2
ENSMUSG00000086159_Gm13025	7.10543e-15	-6.90735	3.97085e-12	1	1	-8.08491	Gm13025
ENSMUSG00000087513_Gm13236	7.10543e-15	-6.9069	2.65805e-12	1	1	-8.08491	Gm13236
ENSMUSG00000045699_Gm21411	7.10543e-15	-6.90741	4.57658e-12	1	1	-8.08491	Gm21411
ENSMUSG00000029005_Draxin	7.10543e-15	-6.90547	1.71611e-12	1	1	-8.08491	Draxin
ENSMUSG00000087217_Gm13209	7.10543e-15	-6.90723	3.0538e-12	1	1	-8.08491	Gm13209
ENSMUSG00000085807_Ube4bos2	7.10543e-15	-6.90733	3.79074e-12	1	1	-8.08491	Ube4bos2
ENSMUSG00000085403_Gm13068	7.10543e-15	-6.90729	3.45821e-12	1	1	-8.08491	Gm13068
ENSMUSG00000086665_Gm13067	7.10543e-15	-6.90692	2.70094e-12	1	1	-8.08491	Gm13067
ENSMUSG00000028963_Uts2	7.10543e-15	-6.90735	3.92744e-12	1	1	-8.08491	Uts2
ENSMUSG00000028940_Hes2	7.10543e-15	-6.90735	3.95628e-12	1	1	-8.08491	Hes2
ENSMUSG00000073680_Tmem88b	7.10543e-15	-6.90734	3.88097e-12	1	1	-8.08491	Tmem88b
ENSMUSG00000073234_Gm8773	7.10543e-15	-6.90704	3.17338e-12	1	1	-8.08491	Gm8773
ENSMUSG00000106148_Gm32877	7.10543e-15	-6.90735	3.97518e-12	1	1	-8.08491	Gm32877
ENSMUSG00000097673_Gm26608	7.10543e-15	-6.90739	4.35208e-12	1	1	-8.08491	Gm26608
ENSMUSG00000097561_4632411P08Rik	7.10543e-15	-6.90628	2.16945e-12	1	1	-8.08491	4632411P08Rik
ENSMUSG00000092275_Gm20465	7.10543e-15	-6.90741	4.58383e-12	1	1	-8.08491	Gm20465
ENSMUSG00000045318_Adra2c	7.10543e-15	-6.90725	3.17896e-12	1	1	-8.08491	Adra2c
ENSMUSG00000043430_Psapl1	7.10543e-15	-6.90698	2.9311e-12	1	1	-8.08491	Psapl1
ENSMUSG00000051596_Otop1	7.10543e-15	-6.90731	3.62062e-12	1	1	-8.08491	Otop1
ENSMUSG00000097029_Gm26560	7.10543e-15	-6.90737	4.13143e-12	1	1	-8.08491	Gm26560
ENSMUSG00000039706_Ldb2	7.10543e-15	-6.90739	4.42724e-12	1	1	-8.08491	Ldb2
ENSMUSG00000097825_9630001P10Rik	7.10543e-15	-6.90738	4.28982e-12	1	1	-8.08491	9630001P10Rik
ENSMUSG00000106380_Gm3519	7.10543e-15	-6.90732	3.68949e-12	1	1	-8.08491	Gm3519
ENSMUSG00000105912_Gm10440	7.10543e-15	-6.90729	3.44973e-12	1	1	-8.08491	Gm10440
ENSMUSG00000060512_0610040J01Rik	7.10543e-15	-6.90734	3.81922e-12	1	1	-8.08491	0610040J01Rik
ENSMUSG00000087552_Gm15819	7.10543e-15	-6.90733	3.80864e-12	1	1	-8.08491	Gm15819
ENSMUSG00000105730_Gm43838	7.10543e-15	-6.90733	3.76116e-12	1	1	-8.08491	Gm43838
ENSMUSG00000087601_Uchl1os	7.10543e-15	-6.90733	3.80697e-12	1	1	-8.08491	Uchl1os
ENSMUSG00000100936_Gm28865	7.10543e-15	-6.9074	4.50662e-12	1	1	-8.08491	Gm28865
ENSMUSG00000072852_2310040G07Rik	7.10543e-15	-6.90605	1.88409e-12	1	1	-8.08491	2310040G07Rik
ENSMUSG00000037605_Adgrl3	7.10543e-15	-6.90733	3.8008e-12	1	1	-8.08491	Adgrl3
ENSMUSG00000106788_Gm43449	7.10543e-15	-6.90735	3.91188e-12	1	1	-8.08491	Gm43449
ENSMUSG00000029309_Sparcl1	7.10543e-15	-6.90735	3.9518e-12	1	1	-8.08491	Sparcl1
ENSMUSG00000097877_Gm26703	7.10543e-15	-6.90705	3.20727e-12	1	1	-8.08491	Gm26703
ENSMUSG00000097237_Gm26519	7.10543e-15	-6.90733	3.76429e-12	1	1	-8.08491	Gm26519
ENSMUSG00000090558_Gm17202	7.10543e-15	-6.90735	3.96801e-12	1	1	-8.08491	Gm17202
ENSMUSG00000029556_Hnf1a	7.10543e-15	-6.90732	3.69216e-12	1	1	-8.08491	Hnf1a
ENSMUSG00000054256_Msi1	7.10543e-15	-6.90736	4.08743e-12	1	1	-8.08491	Msi1
ENSMUSG00000018604_Tbx3	7.10543e-15	-6.90722	2.98909e-12	1	1	-8.08491	Tbx3
ENSMUSG00000062438_Adam1b	7.10543e-15	-6.9074	4.48279e-12	1	1	-8.08491	Adam1b
ENSMUSG00000087063_Gm15857	7.10543e-15	-6.9073	3.5553e-12	1	1	-8.08491	Gm15857
ENSMUSG00000106663_Gm42839	7.10543e-15	-6.90731	3.59015e-12	1	1	-8.08491	Gm42839
ENSMUSG00000034324_Tmem132c	7.10543e-15	-6.90736	4.03922e-12	1	1	-8.08491	Tmem132c
ENSMUSG00000029420_Rimbp2	7.10543e-15	-6.90732	3.71525e-12	1	1	-8.08491	Rimbp2
ENSMUSG00000029675_Eln	7.10543e-15	-6.90732	3.66471e-12	1	1	-8.08491	Eln
ENSMUSG00000039860_Srrm3	7.10543e-15	-6.90695	2.82175e-12	1	1	-8.08491	Srrm3
ENSMUSG00000037411_Serpine1	7.10543e-15	-6.90739	4.35671e-12	1	1	-8.08491	Serpine1
ENSMUSG00000029712_Actl6b	7.10543e-15	-6.90733	3.75186e-12	1	1	-8.08491	Actl6b
ENSMUSG00000093720_Gm20635	7.10543e-15	-6.90692	2.70738e-12	1	1	-8.08491	Gm20635
ENSMUSG00000053129_Gsx1	7.10543e-15	-6.90733	3.74581e-12	1	1	-8.08491	Gsx1
ENSMUSG00000092035_Peg10	7.10543e-15	-6.907	3.0154e-12	1	1	-8.08491	Peg10
ENSMUSG00000032827_Ppp1r9a	7.10543e-15	-6.90684	2.48081e-12	1	1	-8.08491	Ppp1r9a
ENSMUSG00000029754_Dlx6	7.10543e-15	-6.90741	4.66268e-12	1	1	-8.08491	Dlx6
ENSMUSG00000029563_Foxp2	7.10543e-15	-6.90733	3.74581e-12	1	1	-8.08491	Foxp2
ENSMUSG00000029553_Tfec	7.10543e-15	-6.9074	4.56338e-12	1	1	-8.08491	Tfec
ENSMUSG00000009376_Met	7.10543e-15	-6.90736	4.03651e-12	1	1	-8.08491	Met
ENSMUSG00000097700_Gm26738	7.10543e-15	-6.90705	3.20429e-12	1	1	-8.08491	Gm26738
ENSMUSG00000046192_Iqub	7.10543e-15	-6.90736	4.04835e-12	1	1	-8.08491	Iqub
ENSMUSG00000039904_Gpr37	7.10543e-15	-6.90723	3.0713e-12	1	1	-8.08491	Gpr37
ENSMUSG00000084861_1700095J07Rik	7.10543e-15	-6.9074	4.48289e-12	1	1	-8.08491	1700095J07Rik
ENSMUSG00000073154_9330158H04Rik	7.10543e-15	-6.90741	4.6182e-12	1	1	-8.08491	9330158H04Rik
ENSMUSG00000029830_Svopl	7.10543e-15	-6.90652	2.24387e-12	1	1	-8.08491	Svopl
ENSMUSG00000038600_Atp6v0a4	7.10543e-15	-6.90738	4.27274e-12	1	1	-8.08491	Atp6v0a4
ENSMUSG00000068259_Olfr461	7.10543e-15	-6.90673	2.21923e-12	1	1	-8.08491	Olfr461
ENSMUSG00000108084_Gm7932	7.10543e-15	-6.90736	4.05845e-12	1	1	-8.08491	Gm7932
ENSMUSG00000048697_Vmn1r26	7.10543e-15	-6.90739	4.38104e-12	1	1	-8.08491	Vmn1r26
ENSMUSG00000115170_Vmn1r38	7.10543e-15	-6.90738	4.26862e-12	1	1	-8.08491	Vmn1r38
ENSMUSG00000105650_Gm42889	7.10543e-15	-6.9073	3.52828e-12	1	1	-8.08491	Gm42889
ENSMUSG00000076505_Igkv1-131	7.10543e-15	-6.90695	2.81826e-12	1	1	-8.08491	Igkv1-131
ENSMUSG00000076530_Igkv11-106	7.10543e-15	-6.90689	2.61955e-12	1	1	-8.08491	Igkv11-106
ENSMUSG00000106066_Igkv2-105	7.10543e-15	-6.90735	3.92081e-12	1	1	-8.08491	Igkv2-105
ENSMUSG00000076557_Igkv4-83	7.10543e-15	-6.90689	2.62087e-12	1	1	-8.08491	Igkv4-83
ENSMUSG00000105480_Igkv13-78-1	7.10543e-15	-6.90701	3.01465e-12	1	1	-8.08491	Igkv13-78-1
ENSMUSG00000094315_Igkv4-78	7.10543e-15	-6.90733	3.74733e-12	1	1	-8.08491	Igkv4-78
ENSMUSG00000104712_Igkv4-75	7.10543e-15	-6.90733	3.74914e-12	1	1	-8.08491	Igkv4-75
ENSMUSG00000104922_Igkv13-74-1	7.10543e-15	-6.90745	5.2892e-12	1	1	-8.08491	Igkv13-74-1
ENSMUSG00000073028_Igkv4-71	7.10543e-15	-6.90691	2.69328e-12	1	1	-8.08491	Igkv4-71
ENSMUSG00000104679_Igkv4-60	7.10543e-15	-6.90725	3.17108e-12	1	1	-8.08491	Igkv4-60
ENSMUSG00000106546_Igkv13-56-1	7.10543e-15	-6.90601	1.83194e-12	1	1	-8.08491	Igkv13-56-1
ENSMUSG00000106016_Igkv4-56	7.10543e-15	-6.90736	4.06448e-12	1	1	-8.08491	Igkv4-56
ENSMUSG00000105725_Igkv12-49	7.10543e-15	-6.90678	2.33509e-12	1	1	-8.08491	Igkv12-49
ENSMUSG00000105915_Igkv12-42	7.10543e-15	-6.90696	2.85185e-12	1	1	-8.08491	Igkv12-42
ENSMUSG00000076570_Igkv12-38	7.10543e-15	-6.90694	2.78666e-12	1	1	-8.08491	Igkv12-38
ENSMUSG00000104769_Igkv8-34	7.10543e-15	-6.90719	2.83516e-12	1	1	-8.08491	Igkv8-34
ENSMUSG00000105781_Igkv8-31	7.10543e-15	-6.90734	3.8507e-12	1	1	-8.08491	Igkv8-31
ENSMUSG00000076591_Igkv8-16	7.10543e-15	-6.90644	2.10509e-12	1	1	-8.08491	Igkv8-16
ENSMUSG00000108027_Gm44271	7.10543e-15	-6.90724	3.13586e-12	1	1	-8.08491	Gm44271
ENSMUSG00000034930_Rtkn	7.10543e-15	-6.90737	4.13498e-12	1	1	-8.08491	Rtkn
ENSMUSG00000107689_Gm44386	7.10543e-15	-6.90737	4.21004e-12	1	1	-8.08491	Gm44386
ENSMUSG00000108118_Gm34312	7.10543e-15	-6.90729	3.43696e-12	1	1	-8.08491	Gm34312
ENSMUSG00000107849_Gm43904	7.10543e-15	-6.90734	3.86209e-12	1	1	-8.08491	Gm43904
ENSMUSG00000030054_Gp9	7.10543e-15	-6.90725	3.20058e-12	1	1	-8.08491	Gp9
ENSMUSG00000030098_Grip2	7.10543e-15	-6.90742	4.72674e-12	1	1	-8.08491	Grip2
ENSMUSG00000107723_Gm43964	7.10543e-15	-6.90738	4.28089e-12	1	1	-8.08491	Gm43964
ENSMUSG00000041372_B4galnt3	7.10543e-15	-6.90738	4.28936e-12	1	1	-8.08491	B4galnt3
ENSMUSG00000004902_Slc25a18	7.10543e-15	-6.90731	3.58169e-12	1	1	-8.08491	Slc25a18
ENSMUSG00000040649_Rimklb	7.10543e-15	-6.90737	4.1415e-12	1	1	-8.08491	Rimklb
ENSMUSG00000030147_Clec4b1	7.10543e-15	-6.90694	2.7759e-12	1	1	-8.08491	Clec4b1
ENSMUSG00000072778_Vmn2r27	7.10543e-15	-6.90735	3.90569e-12	1	1	-8.08491	Vmn2r27
ENSMUSG00000047976_Kcna1	7.10543e-15	-6.90723	3.07594e-12	1	1	-8.08491	Kcna1
ENSMUSG00000038077_Kcna6	7.10543e-15	-6.90736	4.02086e-12	1	1	-8.08491	Kcna6
ENSMUSG00000107153_Gm38404	7.10543e-15	-6.90723	3.04965e-12	1	1	-8.08491	Gm38404
ENSMUSG00000030155_Clec2e	7.10543e-15	-6.90653	2.26699e-12	1	1	-8.08491	Clec2e
ENSMUSG00000030160_Tmem52b	7.10543e-15	-6.90741	4.64012e-12	1	1	-8.08491	Tmem52b
ENSMUSG00000108196_Gm36328	7.10543e-15	-6.90733	3.73015e-12	1	1	-8.08491	Gm36328
ENSMUSG00000045291_E330021D16Rik	7.10543e-15	-6.90562	1.68214e-12	1	1	-8.08491	E330021D16Rik
ENSMUSG00000030222_Rerg	7.10543e-15	-6.90596	1.78548e-12	1	1	-8.08491	Rerg
ENSMUSG00000041741_Pde3a	7.10543e-15	-6.90733	3.7845e-12	1	1	-8.08491	Pde3a
ENSMUSG00000048473_Sult6b2	7.10543e-15	-6.90694	2.79333e-12	1	1	-8.08491	Sult6b2
ENSMUSG00000087302_Sox5os1	7.10543e-15	-6.90742	4.84498e-12	1	1	-8.08491	Sox5os1
ENSMUSG00000097419_Gm26666	7.10543e-15	-6.90729	3.47338e-12	1	1	-8.08491	Gm26666
ENSMUSG00000085077_1700049E15Rik	7.10543e-15	-6.90736	4.06989e-12	1	1	-8.08491	1700049E15Rik
ENSMUSG00000107526_1700003I16Rik	7.10543e-15	-6.90661	2.41422e-12	1	1	-8.08491	1700003I16Rik
ENSMUSG00000107585_3300002P13Rik	7.10543e-15	-6.90734	3.85951e-12	1	1	-8.08491	3300002P13Rik
ENSMUSG00000053338_Tarm1	7.10543e-15	-6.90699	2.9731e-12	1	1	-8.08491	Tarm1
ENSMUSG00000054594_Oscar	7.10543e-15	-6.90744	5.10263e-12	1	1	-8.08491	Oscar
ENSMUSG00000091177_Gm15494	7.10543e-15	-6.90619	2.04378e-12	1	1	-8.08491	Gm15494
ENSMUSG00000035390_Brsk1	7.10543e-15	-6.9067	2.15318e-12	1	1	-8.08491	Brsk1
ENSMUSG00000013091_Tmem190	7.10543e-15	-6.90736	4.0508e-12	1	1	-8.08491	Tmem190
ENSMUSG00000078808_Vmn1r58	7.10543e-15	-6.90732	3.64047e-12	1	1	-8.08491	Vmn1r58
ENSMUSG00000110139_Gm45783	7.10543e-15	-6.90733	3.74291e-12	1	1	-8.08491	Gm45783
ENSMUSG00000090662_Vmn2r45	7.10543e-15	-6.90734	3.8577e-12	1	1	-8.08491	Vmn2r45
ENSMUSG00000115267_Vmn1r76	7.10543e-15	-6.90732	3.69577e-12	1	1	-8.08491	Vmn1r76
ENSMUSG00000005649_Cabp5	7.10543e-15	-6.90695	2.80329e-12	1	1	-8.08491	Cabp5
ENSMUSG00000030376_Slc8a2	7.10543e-15	-6.90702	3.06772e-12	1	1	-8.08491	Slc8a2
ENSMUSG00000011263_Exoc3l2	7.10543e-15	-6.90733	3.77893e-12	1	1	-8.08491	Exoc3l2
ENSMUSG00000049848_Ceacam19	7.10543e-15	-6.90697	2.87474e-12	1	1	-8.08491	Ceacam19
ENSMUSG00000055826_Tescl	7.10543e-15	-6.90738	4.22997e-12	1	1	-8.08491	Tescl
ENSMUSG00000058741_Prr19	7.10543e-15	-6.90685	2.51132e-12	1	1	-8.08491	Prr19
ENSMUSG00000109455_Gm44710	7.10543e-15	-6.90703	3.1446e-12	1	1	-8.08491	Gm44710
ENSMUSG00000097079_Gm26604	7.10543e-15	-6.90736	4.03913e-12	1	1	-8.08491	Gm26604
ENSMUSG00000086526_Gm12762	7.10543e-15	-6.90745	5.25631e-12	1	1	-8.08491	Gm12762
ENSMUSG00000085124_Gm12766	7.10543e-15	-6.90735	4.00339e-12	1	1	-8.08491	Gm12766
ENSMUSG00000108723_Gm44837	7.10543e-15	-6.90734	3.87714e-12	1	1	-8.08491	Gm44837
ENSMUSG00000108333_Gm45095	7.10543e-15	-6.90698	2.90546e-12	1	1	-8.08491	Gm45095
ENSMUSG00000091864_Gm17102	7.10543e-15	-6.9074	4.47126e-12	1	1	-8.08491	Gm17102
ENSMUSG00000091594_Gm17067	7.10543e-15	-6.90732	3.67474e-12	1	1	-8.08491	Gm17067
ENSMUSG00000063133_Klk1b1	7.10543e-15	-6.90741	4.64746e-12	1	1	-8.08491	Klk1b1
ENSMUSG00000044485_Klk1b11	7.10543e-15	-6.90739	4.43248e-12	1	1	-8.08491	Klk1b11
ENSMUSG00000066513_Klk1b4	7.10543e-15	-6.90732	3.71668e-12	1	1	-8.08491	Klk1b4
ENSMUSG00000066512_Klk1b5	7.10543e-15	-6.9074	4.53742e-12	1	1	-8.08491	Klk1b5
ENSMUSG00000108509_Gm44780	7.10543e-15	-6.90739	4.41668e-12	1	1	-8.08491	Gm44780
ENSMUSG00000108832_Gm44832	7.10543e-15	-6.90735	3.92703e-12	1	1	-8.08491	Gm44832
ENSMUSG00000070568_Slc6a21	7.10543e-15	-6.90705	3.22125e-12	1	1	-8.08491	Slc6a21
ENSMUSG00000038239_Hrc	7.10543e-15	-6.90738	4.26897e-12	1	1	-8.08491	Hrc
ENSMUSG00000100916_Lhb	7.10543e-15	-6.90733	3.73096e-12	1	1	-8.08491	Lhb
ENSMUSG00000040364_Sec1	7.10543e-15	-6.90732	3.71799e-12	1	1	-8.08491	Sec1
ENSMUSG00000070564_Ntn5	7.10543e-15	-6.90738	4.29899e-12	1	1	-8.08491	Ntn5
ENSMUSG00000109501_Gm14377	7.10543e-15	-6.9074	4.51881e-12	1	1	-8.08491	Gm14377
ENSMUSG00000109200_Gm44969	7.10543e-15	-6.90741	4.60482e-12	1	1	-8.08491	Gm44969
ENSMUSG00000068151_A230006K03Rik	7.10543e-15	-6.90737	4.17769e-12	1	1	-8.08491	A230006K03Rik
ENSMUSG00000070526_Peg12	7.10543e-15	-6.90692	2.72383e-12	1	1	-8.08491	Peg12
ENSMUSG00000109458_Gm44889	7.10543e-15	-6.90694	2.78672e-12	1	1	-8.08491	Gm44889
ENSMUSG00000030546_Plin1	7.10543e-15	-6.90737	4.20273e-12	1	1	-8.08491	Plin1
ENSMUSG00000108425_Gm44706	7.10543e-15	-6.90741	4.61187e-12	1	1	-8.08491	Gm44706
ENSMUSG00000108757_Gm45202	7.10543e-15	-6.90696	2.84796e-12	1	1	-8.08491	Gm45202
ENSMUSG00000108436_Gm44851	7.10543e-15	-6.90735	3.97281e-12	1	1	-8.08491	Gm44851
ENSMUSG00000062444_Ap3b2	7.10543e-15	-6.90741	4.64002e-12	1	1	-8.08491	Ap3b2
ENSMUSG00000025813_Homer2	7.10543e-15	-6.90691	2.66802e-12	1	1	-8.08491	Homer2
ENSMUSG00000109042_Gm44991	7.10543e-15	-6.9074	4.45444e-12	1	1	-8.08491	Gm44991
ENSMUSG00000052353_Cemip	7.10543e-15	-6.90735	3.92277e-12	1	1	-8.08491	Cemip
ENSMUSG00000097789_Gm2115	7.10543e-15	-6.90734	3.89551e-12	1	1	-8.08491	Gm2115
ENSMUSG00000004651_Tyr	7.10543e-15	-6.90702	3.09641e-12	1	1	-8.08491	Tyr
ENSMUSG00000015957_Wnt11	7.10543e-15	-6.90735	3.96333e-12	1	1	-8.08491	Wnt11
ENSMUSG00000053360_F730035P03Rik	7.10543e-15	-6.90736	4.05951e-12	1	1	-8.08491	F730035P03Rik
ENSMUSG00000035211_Xrra1	7.10543e-15	-6.90595	1.77985e-12	1	1	-8.08491	Xrra1
ENSMUSG00000032860_P2ry2	7.10543e-15	-6.90734	3.87969e-12	1	1	-8.08491	P2ry2
ENSMUSG00000001827_Folr1	7.10543e-15	-6.90738	4.31108e-12	1	1	-8.08491	Folr1
ENSMUSG00000030996_Art1	7.10543e-15	-6.90662	2.44839e-12	1	1	-8.08491	Art1
ENSMUSG00000044824_Olfr545	7.10543e-15	-6.90742	4.7611e-12	1	1	-8.08491	Olfr545
ENSMUSG00000070423_Olfr558	7.10543e-15	-6.90731	3.55954e-12	1	1	-8.08491	Olfr558
ENSMUSG00000062142_Olfr569	7.10543e-15	-6.90741	4.67803e-12	1	1	-8.08491	Olfr569
ENSMUSG00000045780_Olfr624	7.10543e-15	-6.90565	1.70294e-12	1	1	-8.08491	Olfr624
ENSMUSG00000043948_Olfr691	7.10543e-15	-6.90735	3.99493e-12	1	1	-8.08491	Olfr691
ENSMUSG00000078611_Gm5901	7.10543e-15	-6.90733	3.78525e-12	1	1	-8.08491	Gm5901
ENSMUSG00000110171_Olfr484	7.10543e-15	-6.90739	4.37649e-12	1	1	-8.08491	Olfr484
ENSMUSG00000108379_A730082K24Rik	7.10543e-15	-6.90698	2.9166e-12	1	1	-8.08491	A730082K24Rik
ENSMUSG00000108814_Gm30717	7.10543e-15	-6.90737	4.21018e-12	1	1	-8.08491	Gm30717
ENSMUSG00000046182_Gsg1l	7.10543e-15	-6.90662	2.45137e-12	1	1	-8.08491	Gsg1l
ENSMUSG00000099579_1700120K04Rik	7.10543e-15	-6.90742	4.76099e-12	1	1	-8.08491	1700120K04Rik
ENSMUSG00000030800_Prss8	7.10543e-15	-6.90729	3.43336e-12	1	1	-8.08491	Prss8
ENSMUSG00000042828_Trim72	7.10543e-15	-6.90736	4.07446e-12	1	1	-8.08491	Trim72
ENSMUSG00000006204_5430419D17Rik	7.10543e-15	-6.90748	5.7336e-12	1	1	-8.08491	5430419D17Rik
ENSMUSG00000073804_Nps	7.10543e-15	-6.90734	3.81604e-12	1	1	-8.08491	Nps
ENSMUSG00000050866_Clrn3	7.10543e-15	-6.90732	3.6961e-12	1	1	-8.08491	Clrn3
ENSMUSG00000109881_Gm45507	7.10543e-15	-6.90733	3.74196e-12	1	1	-8.08491	Gm45507
ENSMUSG00000025467_Prap1	7.10543e-15	-6.90734	3.90345e-12	1	1	-8.08491	Prap1
ENSMUSG00000025489_Ifitm5	7.10543e-15	-6.90654	2.28077e-12	1	1	-8.08491	Ifitm5
ENSMUSG00000025504_Eps8l2	7.10543e-15	-6.90631	2.21451e-12	1	1	-8.08491	Eps8l2
ENSMUSG00000025515_Muc2	7.10543e-15	-6.90735	3.93363e-12	1	1	-8.08491	Muc2
ENSMUSG00000031098_Syt8	7.10543e-15	-6.90732	3.6924e-12	1	1	-8.08491	Syt8
ENSMUSG00000048583_Igf2	7.10543e-15	-6.90735	3.98493e-12	1	1	-8.08491	Igf2
ENSMUSG00000086266_Igf2os	7.10543e-15	-6.9073	3.55372e-12	1	1	-8.08491	Igf2os
ENSMUSG00000096999_Gm26793	7.10543e-15	-6.90733	3.79769e-12	1	1	-8.08491	Gm26793
ENSMUSG00000112074_Gm48278	7.10543e-15	-6.90738	4.21376e-12	1	1	-8.08491	Gm48278
ENSMUSG00000112266_Gm48843	7.10543e-15	-6.9073	3.51406e-12	1	1	-8.08491	Gm48843
ENSMUSG00000085572_Gm16234	7.10543e-15	-6.9073	3.51416e-12	1	1	-8.08491	Gm16234
ENSMUSG00000111927_Gm47770	7.10543e-15	-6.90747	5.55225e-12	1	1	-8.08491	Gm47770
ENSMUSG00000111821_Gm48545	7.10543e-15	-6.90736	4.0257e-12	1	1	-8.08491	Gm48545
ENSMUSG00000110917_Gm33056	7.10543e-15	-6.90655	2.29626e-12	1	1	-8.08491	Gm33056
ENSMUSG00000111447_Gm48249	7.10543e-15	-6.90732	3.70815e-12	1	1	-8.08491	Gm48249
ENSMUSG00000111227_Gm20149	7.10543e-15	-6.9073	3.53084e-12	1	1	-8.08491	Gm20149
ENSMUSG00000111200_Gm33728	7.10543e-15	-6.90737	4.1372e-12	1	1	-8.08491	Gm33728
ENSMUSG00000020000_Moxd1	7.10543e-15	-6.90734	3.81628e-12	1	1	-8.08491	Moxd1
ENSMUSG00000112352_Gm40617	7.10543e-15	-6.907	2.98388e-12	1	1	-8.08491	Gm40617
ENSMUSG00000112797_Gm30034	7.10543e-15	-6.90735	3.98739e-12	1	1	-8.08491	Gm30034
ENSMUSG00000112751_Gm48084	7.10543e-15	-6.90739	4.43358e-12	1	1	-8.08491	Gm48084
ENSMUSG00000090087_Gm15939	7.10543e-15	-6.90741	4.66257e-12	1	1	-8.08491	Gm15939
ENSMUSG00000071340_Trappc3l	7.10543e-15	-6.90737	4.1484e-12	1	1	-8.08491	Trappc3l
ENSMUSG00000097742_Gm26535	7.10543e-15	-6.90673	2.21164e-12	1	1	-8.08491	Gm26535
ENSMUSG00000111183_Gm48486	7.10543e-15	-6.90739	4.34263e-12	1	1	-8.08491	Gm48486
ENSMUSG00000110781_Gm31992	7.10543e-15	-6.90729	3.41146e-12	1	1	-8.08491	Gm31992
ENSMUSG00000111362_Gm47389	7.10543e-15	-6.90686	2.52873e-12	1	1	-8.08491	Gm47389
ENSMUSG00000090088_Gm15934	7.10543e-15	-6.90735	4.00086e-12	1	1	-8.08491	Gm15934
ENSMUSG00000112212_Gm46189	7.10543e-15	-6.90709	3.40524e-12	1	1	-8.08491	Gm46189
ENSMUSG00000112739_Gm20597	7.10543e-15	-6.90736	4.03099e-12	1	1	-8.08491	Gm20597
ENSMUSG00000037171_Nodal	7.10543e-15	-6.9069	2.65809e-12	1	1	-8.08491	Nodal
ENSMUSG00000020067_Mypn	7.10543e-15	-6.90687	2.56365e-12	1	1	-8.08491	Mypn
ENSMUSG00000112267_Gm47903	7.10543e-15	-6.90703	3.11883e-12	1	1	-8.08491	Gm47903
ENSMUSG00000097921_Gm26576	7.10543e-15	-6.90654	2.27876e-12	1	1	-8.08491	Gm26576
ENSMUSG00000112141_4930563J15Rik	7.10543e-15	-6.90737	4.1778e-12	1	1	-8.08491	4930563J15Rik
ENSMUSG00000112032_Gm48036	7.10543e-15	-6.90736	4.08196e-12	1	1	-8.08491	Gm48036
ENSMUSG00000112366_C730027H18Rik	7.10543e-15	-6.90737	4.11278e-12	1	1	-8.08491	C730027H18Rik
ENSMUSG00000096573_1700009J07Rik	7.10543e-15	-6.9074	4.5066e-12	1	1	-8.08491	1700009J07Rik
ENSMUSG00000051190_Olfr1356	7.10543e-15	-6.90732	3.68207e-12	1	1	-8.08491	Olfr1356
ENSMUSG00000112732_Gm47343	7.10543e-15	-6.9073	3.49497e-12	1	1	-8.08491	Gm47343
ENSMUSG00000035852_Misp	7.10543e-15	-6.90733	3.76439e-12	1	1	-8.08491	Misp
ENSMUSG00000051067_Lingo3	7.10543e-15	-6.9074	4.44957e-12	1	1	-8.08491	Lingo3
ENSMUSG00000035041_Creb3l3	7.10543e-15	-6.90742	4.76981e-12	1	1	-8.08491	Creb3l3
ENSMUSG00000050108_Bpifc	7.10543e-15	-6.90745	5.17518e-12	1	1	-8.08491	Bpifc
ENSMUSG00000111544_4930534H03Rik	7.10543e-15	-6.90735	3.99734e-12	1	1	-8.08491	4930534H03Rik
ENSMUSG00000111013_Gm32468	7.10543e-15	-6.90733	3.77376e-12	1	1	-8.08491	Gm32468
ENSMUSG00000086891_Gm15963	7.10543e-15	-6.90572	1.76343e-12	1	1	-8.08491	Gm15963
ENSMUSG00000112501_Gm33091	7.10543e-15	-6.90738	4.31206e-12	1	1	-8.08491	Gm33091
ENSMUSG00000112188_Gm47708	7.10543e-15	-6.90735	3.95632e-12	1	1	-8.08491	Gm47708
ENSMUSG00000112762_4930459C07Rik	7.10543e-15	-6.9074	4.47125e-12	1	1	-8.08491	4930459C07Rik
ENSMUSG00000019890_Nts	7.10543e-15	-6.90734	3.87112e-12	1	1	-8.08491	Nts
ENSMUSG00000090854_Gm4340	7.10543e-15	-6.90733	3.76125e-12	1	1	-8.08491	Gm4340
ENSMUSG00000053825_Ppfia2	7.10543e-15	-6.90733	3.79342e-12	1	1	-8.08491	Ppfia2
ENSMUSG00000020181_Nav3	7.10543e-15	-6.90736	4.05466e-12	1	1	-8.08491	Nav3
ENSMUSG00000035681_Kcnc2	7.10543e-15	-6.90739	4.36676e-12	1	1	-8.08491	Kcnc2
ENSMUSG00000020154_Ptprb	7.10543e-15	-6.90732	3.66979e-12	1	1	-8.08491	Ptprb
ENSMUSG00000020164_Kcnmb4os1	7.10543e-15	-6.90736	4.03371e-12	1	1	-8.08491	Kcnmb4os1
ENSMUSG00000020169_Best3	7.10543e-15	-6.90697	2.88647e-12	1	1	-8.08491	Best3
ENSMUSG00000112500_4933411E08Rik	7.10543e-15	-6.90737	4.16382e-12	1	1	-8.08491	4933411E08Rik
ENSMUSG00000112609_Gm47480	7.10543e-15	-6.90739	4.42713e-12	1	1	-8.08491	Gm47480
ENSMUSG00000112832_4930484H19Rik	7.10543e-15	-6.9071	3.45259e-12	1	1	-8.08491	4930484H19Rik
ENSMUSG00000069456_Rdh16	7.10543e-15	-6.90585	1.67953e-12	1	1	-8.08491	Rdh16
ENSMUSG00000093866_Olfr802	7.10543e-15	-6.90723	3.03903e-12	1	1	-8.08491	Olfr802
ENSMUSG00000094632_Gm10310	7.10543e-15	-6.90639	2.03712e-12	1	1	-8.08491	Gm10310
ENSMUSG00000059862_Olfr826	7.10543e-15	-6.90737	4.147e-12	1	1	-8.08491	Olfr826
ENSMUSG00000091511_Vmn2r87	7.10543e-15	-6.90734	3.86577e-12	1	1	-8.08491	Vmn2r87
ENSMUSG00000012705_Retn	7.10543e-15	-6.90635	2.28465e-12	1	1	-8.08491	Retn
ENSMUSG00000109277_Gm39121	7.10543e-15	-6.90599	2.02762e-12	1	1	-8.08491	Gm39121
ENSMUSG00000089956_Gm16553	7.10543e-15	-6.90469	1.5705e-12	1	1	-8.08491	Gm16553
ENSMUSG00000108941_D530014G21Rik	7.10543e-15	-6.90741	4.61157e-12	1	1	-8.08491	D530014G21Rik
ENSMUSG00000079157_Fam155a	7.10543e-15	-6.90727	3.30621e-12	1	1	-8.08491	Fam155a
ENSMUSG00000108847_B830042I05Rik	7.10543e-15	-6.90734	3.85814e-12	1	1	-8.08491	B830042I05Rik
ENSMUSG00000031512_Tex29	7.10543e-15	-6.90737	4.18115e-12	1	1	-8.08491	Tex29
ENSMUSG00000031481_Tpte	7.10543e-15	-6.90724	3.11836e-12	1	1	-8.08491	Tpte
ENSMUSG00000063672_Nkx6-3	7.10543e-15	-6.90736	4.03113e-12	1	1	-8.08491	Nkx6-3
ENSMUSG00000031553_Adam3	7.10543e-15	-6.90743	4.94004e-12	1	1	-8.08491	Adam3
ENSMUSG00000109961_Gm31983	7.10543e-15	-6.90731	3.63875e-12	1	1	-8.08491	Gm31983
ENSMUSG00000109680_Gm32098	7.10543e-15	-6.9074	4.46557e-12	1	1	-8.08491	Gm32098
ENSMUSG00000048544_5930422O12Rik	7.10543e-15	-6.90692	2.72272e-12	1	1	-8.08491	5930422O12Rik
ENSMUSG00000094500_Smim18	7.10543e-15	-6.90741	4.67036e-12	1	1	-8.08491	Smim18
ENSMUSG00000109846_Gm45627	7.10543e-15	-6.90734	3.83373e-12	1	1	-8.08491	Gm45627
ENSMUSG00000110242_G630064G18Rik	7.10543e-15	-6.90731	3.59765e-12	1	1	-8.08491	G630064G18Rik
ENSMUSG00000031596_Slc7a2	7.10543e-15	-6.90733	3.76001e-12	1	1	-8.08491	Slc7a2
ENSMUSG00000110264_E330018M18Rik	7.10543e-15	-6.90737	4.18545e-12	1	1	-8.08491	E330018M18Rik
ENSMUSG00000099419_1700001D01Rik	7.10543e-15	-6.90733	3.77698e-12	1	1	-8.08491	1700001D01Rik
ENSMUSG00000086866_4930512H18Rik	7.10543e-15	-6.90737	4.14042e-12	1	1	-8.08491	4930512H18Rik
ENSMUSG00000109825_Gm45589	7.10543e-15	-6.90733	3.77873e-12	1	1	-8.08491	Gm45589
ENSMUSG00000092544_Gm20422	7.10543e-15	-6.90738	4.29838e-12	1	1	-8.08491	Gm20422
ENSMUSG00000064325_Hhip	7.10543e-15	-6.9074	4.56989e-12	1	1	-8.08491	Hhip
ENSMUSG00000109980_Gm45538	7.10543e-15	-6.90684	2.48187e-12	1	1	-8.08491	Gm45538
ENSMUSG00000045333_Zfp423	7.10543e-15	-6.90673	2.71334e-12	1	1	-8.08491	Zfp423
ENSMUSG00000031779_Ccl22	7.10543e-15	-6.90732	3.67207e-12	1	1	-8.08491	Ccl22
ENSMUSG00000110428_Gm45812	7.10543e-15	-6.90729	3.45199e-12	1	1	-8.08491	Gm45812
ENSMUSG00000062826_Ces2f	7.10543e-15	-6.90733	3.76025e-12	1	1	-8.08491	Ces2f
ENSMUSG00000031891_Hsd11b2	7.10543e-15	-6.90664	2.48663e-12	1	1	-8.08491	Hsd11b2
ENSMUSG00000087436_Gm16156	7.10543e-15	-6.90696	2.86375e-12	1	1	-8.08491	Gm16156
ENSMUSG00000110507_8030455M16Rik	7.10543e-15	-6.90738	4.26037e-12	1	1	-8.08491	8030455M16Rik
ENSMUSG00000031750_Il34	7.10543e-15	-6.90704	3.15733e-12	1	1	-8.08491	Il34
ENSMUSG00000031831_Dnaaf1	7.10543e-15	-6.90729	3.47572e-12	1	1	-8.08491	Dnaaf1
ENSMUSG00000043903_Zfp469	7.10543e-15	-6.90735	3.91834e-12	1	1	-8.08491	Zfp469
ENSMUSG00000093682_Gm20681	7.10543e-15	-6.90733	3.75101e-12	1	1	-8.08491	Gm20681
ENSMUSG00000069867_Pabpn1l	7.10543e-15	-6.90744	5.08885e-12	1	1	-8.08491	Pabpn1l
ENSMUSG00000110523_C230057M02Rik	7.10543e-15	-6.90654	2.29154e-12	1	1	-8.08491	C230057M02Rik
ENSMUSG00000097637_4933417D19Rik	7.10543e-15	-6.90685	2.50405e-12	1	1	-8.08491	4933417D19Rik
ENSMUSG00000110704_Gm45732	7.10543e-15	-6.90695	2.82148e-12	1	1	-8.08491	Gm45732
ENSMUSG00000036913_Trim67	7.10543e-15	-6.90746	5.34324e-12	1	1	-8.08491	Trim67
ENSMUSG00000096574_Gm2956	7.10543e-15	-6.90736	4.07611e-12	1	1	-8.08491	Gm2956
ENSMUSG00000054423_Cadps	7.10543e-15	-6.90732	3.71415e-12	1	1	-8.08491	Cadps
ENSMUSG00000052417_Olfr720	7.10543e-15	-6.90733	3.75047e-12	1	1	-8.08491	Olfr720
ENSMUSG00000039376_Synpo2l	7.10543e-15	-6.90738	4.28127e-12	1	1	-8.08491	Synpo2l
ENSMUSG00000114575_Gm47814	7.10543e-15	-6.9069	2.65056e-12	1	1	-8.08491	Gm47814
ENSMUSG00000095975_Cphx1	7.10543e-15	-6.90735	3.96401e-12	1	1	-8.08491	Cphx1
ENSMUSG00000114753_Gm34059	7.10543e-15	-6.90732	3.68275e-12	1	1	-8.08491	Gm34059
ENSMUSG00000040640_Erc2	7.10543e-15	-6.90739	4.3616e-12	1	1	-8.08491	Erc2
ENSMUSG00000114818_Gm35164	7.10543e-15	-6.90703	3.13192e-12	1	1	-8.08491	Gm35164
ENSMUSG00000114553_AC154646.1	7.10543e-15	-6.90668	2.57867e-12	1	1	-8.08491	AC154646.1
ENSMUSG00000115311_Gm35823	7.10543e-15	-6.90735	3.9427e-12	1	1	-8.08491	Gm35823
ENSMUSG00000041730_Prrxl1	7.10543e-15	-6.90691	2.66376e-12	1	1	-8.08491	Prrxl1
ENSMUSG00000050666_Vstm4	7.10543e-15	-6.9073	3.4904e-12	1	1	-8.08491	Vstm4
ENSMUSG00000115354_Gm49083	7.10543e-15	-6.90732	3.71299e-12	1	1	-8.08491	Gm49083
ENSMUSG00000090249_Gm3287	7.10543e-15	-6.90742	4.7611e-12	1	1	-8.08491	Gm3287
ENSMUSG00000047894_Ang2	7.10543e-15	-6.90736	4.0258e-12	1	1	-8.08491	Ang2
ENSMUSG00000008813_Tppp2	7.10543e-15	-6.90738	4.21376e-12	1	1	-8.08491	Tppp2
ENSMUSG00000096600_Trav6d-3	7.10543e-15	-6.90723	3.05758e-12	1	1	-8.08491	Trav6d-3
ENSMUSG00000095643_Trav13d-3	7.10543e-15	-6.90734	3.86524e-12	1	1	-8.08491	Trav13d-3
ENSMUSG00000082663_Trav13-3	7.10543e-15	-6.90733	3.76585e-12	1	1	-8.08491	Trav13-3
ENSMUSG00000076858_Trav3-4	7.10543e-15	-6.90721	2.91418e-12	1	1	-8.08491	Trav3-4
ENSMUSG00000105380_Trav12-4	7.10543e-15	-6.90729	3.47732e-12	1	1	-8.08491	Trav12-4
ENSMUSG00000086858_Trav20	7.10543e-15	-6.90631	1.92022e-12	1	1	-8.08491	Trav20
ENSMUSG00000076881_Traj50	7.10543e-15	-6.9074	4.4488e-12	1	1	-8.08491	Traj50
ENSMUSG00000076897_Traj32	7.10543e-15	-6.90734	3.84999e-12	1	1	-8.08491	Traj32
ENSMUSG00000076912_Traj17	7.10543e-15	-6.90733	3.79845e-12	1	1	-8.08491	Traj17
ENSMUSG00000022215_Fitm1	7.10543e-15	-6.90738	4.21799e-12	1	1	-8.08491	Fitm1
ENSMUSG00000059256_Gzmd	7.10543e-15	-6.90738	4.22615e-12	1	1	-8.08491	Gzmd
ENSMUSG00000086486_Ift88os	7.10543e-15	-6.90693	2.76066e-12	1	1	-8.08491	Ift88os
ENSMUSG00000021974_Fgf9	7.10543e-15	-6.9072	2.90438e-12	1	1	-8.08491	Fgf9
ENSMUSG00000044461_Shisa2	7.10543e-15	-6.90658	2.35143e-12	1	1	-8.08491	Shisa2
ENSMUSG00000021986_Amer2	7.10543e-15	-6.90736	4.00748e-12	1	1	-8.08491	Amer2
ENSMUSG00000114284_9630015K15Rik	7.10543e-15	-6.90739	4.35681e-12	1	1	-8.08491	9630015K15Rik
ENSMUSG00000034450_Gulo	7.10543e-15	-6.90734	3.89314e-12	1	1	-8.08491	Gulo
ENSMUSG00000022039_Adam2	7.10543e-15	-6.9074	4.52488e-12	1	1	-8.08491	Adam2
ENSMUSG00000046204_Pnma2	7.10543e-15	-6.9074	4.46556e-12	1	1	-8.08491	Pnma2
ENSMUSG00000097511_Gm16677	7.10543e-15	-6.90701	3.02591e-12	1	1	-8.08491	Gm16677
ENSMUSG00000098975_Gm27177	7.10543e-15	-6.90701	3.02535e-12	1	1	-8.08491	Gm27177
ENSMUSG00000003469_Phyhip	7.10543e-15	-6.9073	3.53042e-12	1	1	-8.08491	Phyhip
ENSMUSG00000022097_Sftpc	7.10543e-15	-6.90734	3.9015e-12	1	1	-8.08491	Sftpc
ENSMUSG00000115088_Gm49165	7.10543e-15	-6.90732	3.65442e-12	1	1	-8.08491	Gm49165
ENSMUSG00000021999_Cpb2	7.10543e-15	-6.90737	4.13395e-12	1	1	-8.08491	Cpb2
ENSMUSG00000115625_2900040C04Rik	7.10543e-15	-6.90741	4.60482e-12	1	1	-8.08491	2900040C04Rik
ENSMUSG00000115517_Gm48954	7.10543e-15	-6.90735	3.96329e-12	1	1	-8.08491	Gm48954
ENSMUSG00000115111_Gm4632	7.10543e-15	-6.90731	3.59054e-12	1	1	-8.08491	Gm4632
ENSMUSG00000115422_4930452G13Rik	7.10543e-15	-6.90734	3.87505e-12	1	1	-8.08491	4930452G13Rik
ENSMUSG00000055421_Pcdh9	7.10543e-15	-6.90742	4.73516e-12	1	1	-8.08491	Pcdh9
ENSMUSG00000115386_Gm35909	7.10543e-15	-6.90731	3.60709e-12	1	1	-8.08491	Gm35909
ENSMUSG00000115754_Gm48972	7.10543e-15	-6.90731	3.56637e-12	1	1	-8.08491	Gm48972
ENSMUSG00000115439_Gm36107	7.10543e-15	-6.90737	4.1742e-12	1	1	-8.08491	Gm36107
ENSMUSG00000090534_Gm4675	7.10543e-15	-6.90735	3.91628e-12	1	1	-8.08491	Gm4675
ENSMUSG00000115263_AC154683.1	7.10543e-15	-6.90739	4.34803e-12	1	1	-8.08491	AC154683.1
ENSMUSG00000041703_Zic5	7.10543e-15	-6.90726	3.20858e-12	1	1	-8.08491	Zic5
ENSMUSG00000040729_Cep126	7.10543e-15	-6.90569	1.73445e-12	1	1	-8.08491	Cep126
ENSMUSG00000111871_Gm47557	7.10543e-15	-6.9073	3.55176e-12	1	1	-8.08491	Gm47557
ENSMUSG00000031937_Vstm5	7.10543e-15	-6.90735	3.93582e-12	1	1	-8.08491	Vstm5
ENSMUSG00000059821_Olfr847	7.10543e-15	-6.90696	2.85819e-12	1	1	-8.08491	Olfr847
ENSMUSG00000097535_Gm26592	7.10543e-15	-6.90736	4.04458e-12	1	1	-8.08491	Gm26592
ENSMUSG00000111878_Gm47777	7.10543e-15	-6.90739	4.37148e-12	1	1	-8.08491	Gm47777
ENSMUSG00000032036_Kirrel3	7.10543e-15	-6.90619	2.28895e-12	1	1	-8.08491	Kirrel3
ENSMUSG00000001943_Vsig2	7.10543e-15	-6.90743	4.91869e-12	1	1	-8.08491	Vsig2
ENSMUSG00000111448_Olfr912	7.10543e-15	-6.90743	4.85495e-12	1	1	-8.08491	Olfr912
ENSMUSG00000055820_Olfr967	7.10543e-15	-6.90699	2.96958e-12	1	1	-8.08491	Olfr967
ENSMUSG00000044205_Olfr983	7.10543e-15	-6.90739	4.34337e-12	1	1	-8.08491	Olfr983
ENSMUSG00000111504_Gm48284	7.10543e-15	-6.90728	3.35399e-12	1	1	-8.08491	Gm48284
ENSMUSG00000110747_Gm35657	7.10543e-15	-6.90733	3.77537e-12	1	1	-8.08491	Gm35657
ENSMUSG00000111767_4930546K05Rik	7.10543e-15	-6.90731	3.58812e-12	1	1	-8.08491	4930546K05Rik
ENSMUSG00000037705_Tecta	7.10543e-15	-6.90735	3.95864e-12	1	1	-8.08491	Tecta
ENSMUSG00000095385_D630033O11Rik	7.10543e-15	-6.90704	3.15685e-12	1	1	-8.08491	D630033O11Rik
ENSMUSG00000034739_Mfrp	7.10543e-15	-6.90689	2.63053e-12	1	1	-8.08491	Mfrp
ENSMUSG00000111849_Gm47186	7.10543e-15	-6.90708	3.34148e-12	1	1	-8.08491	Gm47186
ENSMUSG00000046480_Scn4b	7.10543e-15	-6.90734	3.85636e-12	1	1	-8.08491	Scn4b
ENSMUSG00000097074_4833428L15Rik	7.10543e-15	-6.90682	2.41029e-12	1	1	-8.08491	4833428L15Rik
ENSMUSG00000032083_Apoa1	7.10543e-15	-6.90738	4.2563e-12	1	1	-8.08491	Apoa1
ENSMUSG00000056617_4931429L15Rik	7.10543e-15	-6.9073	3.52764e-12	1	1	-8.08491	4931429L15Rik
ENSMUSG00000110864_Gm31374	7.10543e-15	-6.90624	2.12148e-12	1	1	-8.08491	Gm31374
ENSMUSG00000038086_Hspb2	7.10543e-15	-6.90687	2.55792e-12	1	1	-8.08491	Hspb2
ENSMUSG00000060594_Layn	7.10543e-15	-6.90703	3.12479e-12	1	1	-8.08491	Layn
ENSMUSG00000111658_B930092H01Rik	7.10543e-15	-6.90749	6.03106e-12	1	1	-8.08491	B930092H01Rik
ENSMUSG00000111712_Gm39363	7.10543e-15	-6.90738	4.29802e-12	1	1	-8.08491	Gm39363
ENSMUSG00000066510_Ankdd1a	7.10543e-15	-6.90642	2.08538e-12	1	1	-8.08491	Ankdd1a
ENSMUSG00000092131_BC050972	7.10543e-15	-6.90739	4.35671e-12	1	1	-8.08491	BC050972
ENSMUSG00000099020_Gm27159	7.10543e-15	-6.90735	3.91193e-12	1	1	-8.08491	Gm27159
ENSMUSG00000097836_Gm26903	7.10543e-15	-6.90736	4.09638e-12	1	1	-8.08491	Gm26903
ENSMUSG00000032358_Fam83b	7.10543e-15	-6.90742	4.71838e-12	1	1	-8.08491	Fam83b
ENSMUSG00000090317_Gm17324	7.10543e-15	-6.90648	2.5121e-12	1	1	-8.08491	Gm17324
ENSMUSG00000110950_Gm39384	7.10543e-15	-6.90731	3.62223e-12	1	1	-8.08491	Gm39384
ENSMUSG00000032418_Me1	7.10543e-15	-6.9074	4.53122e-12	1	1	-8.08491	Me1
ENSMUSG00000032537_Ephb1	7.10543e-15	-6.90703	3.12791e-12	1	1	-8.08491	Ephb1
ENSMUSG00000043719_Col6a6	7.10543e-15	-6.90645	2.13121e-12	1	1	-8.08491	Col6a6
ENSMUSG00000104086_1700039M15Rik	7.10543e-15	-6.90729	3.47651e-12	1	1	-8.08491	1700039M15Rik
ENSMUSG00000102300_Gm34106	7.10543e-15	-6.90571	1.75002e-12	1	1	-8.08491	Gm34106
ENSMUSG00000057969_Sema3b	7.10543e-15	-6.90602	1.84714e-12	1	1	-8.08491	Sema3b
ENSMUSG00000034684_Sema3f	7.10543e-15	-6.90745	5.25499e-12	1	1	-8.08491	Sema3f
ENSMUSG00000032584_Mst1r	7.10543e-15	-6.90732	3.69848e-12	1	1	-8.08491	Mst1r
ENSMUSG00000025652_Tmem89	7.10543e-15	-6.90734	3.81604e-12	1	1	-8.08491	Tmem89
ENSMUSG00000087038_2900079G21Rik	7.10543e-15	-6.90735	3.97518e-12	1	1	-8.08491	2900079G21Rik
ENSMUSG00000111729_Gm48038	7.10543e-15	-6.90732	3.69893e-12	1	1	-8.08491	Gm48038
ENSMUSG00000098161_Platr11	7.10543e-15	-6.90737	4.16458e-12	1	1	-8.08491	Platr11
ENSMUSG00000111843_4933432G23Rik	7.10543e-15	-6.90739	4.43258e-12	1	1	-8.08491	4933432G23Rik
ENSMUSG00000070280_Slc22a14	7.10543e-15	-6.90735	3.95443e-12	1	1	-8.08491	Slc22a14
ENSMUSG00000111028_Gm5922	7.10543e-15	-6.90739	4.43258e-12	1	1	-8.08491	Gm5922
ENSMUSG00000100146_1700020M21Rik	7.10543e-15	-6.90737	4.14117e-12	1	1	-8.08491	1700020M21Rik
ENSMUSG00000110729_Gm47117	7.10543e-15	-6.90701	3.02972e-12	1	1	-8.08491	Gm47117
ENSMUSG00000107504_Gm35549	7.10543e-15	-6.9073	3.48455e-12	1	1	-8.08491	Gm35549
ENSMUSG00000091172_Gm17120	7.10543e-15	-6.90732	3.70218e-12	1	1	-8.08491	Gm17120
ENSMUSG00000020481_Ankrd36	7.10543e-15	-6.90736	4.01521e-12	1	1	-8.08491	Ankrd36
ENSMUSG00000020447_Npc1l1	7.10543e-15	-6.90697	2.87297e-12	1	1	-8.08491	Npc1l1
ENSMUSG00000032985_5730522E02Rik	7.10543e-15	-6.90709	3.40005e-12	1	1	-8.08491	5730522E02Rik
ENSMUSG00000098456_Gm12117	7.10543e-15	-6.90738	4.3111e-12	1	1	-8.08491	Gm12117
ENSMUSG00000045877_4933415A04Rik	7.10543e-15	-6.90696	2.84157e-12	1	1	-8.08491	4933415A04Rik
ENSMUSG00000087172_Gm12153	7.10543e-15	-6.90741	4.65497e-12	1	1	-8.08491	Gm12153
ENSMUSG00000101874_Olfr1391	7.10543e-15	-6.90734	3.88312e-12	1	1	-8.08491	Olfr1391
ENSMUSG00000048728_Zfp454	7.10543e-15	-6.9074	4.56325e-12	1	1	-8.08491	Zfp454
ENSMUSG00000059397_Olfr54	7.10543e-15	-6.9074	4.50727e-12	1	1	-8.08491	Olfr54
ENSMUSG00000086595_Gm12214	7.10543e-15	-6.90735	3.91876e-12	1	1	-8.08491	Gm12214
ENSMUSG00000020334_Slc22a4	7.10543e-15	-6.90741	4.7024e-12	1	1	-8.08491	Slc22a4
ENSMUSG00000020264_Slc36a2	7.10543e-15	-6.90743	4.90784e-12	1	1	-8.08491	Slc36a2
ENSMUSG00000087654_Gm12256	7.10543e-15	-6.90729	3.43033e-12	1	1	-8.08491	Gm12256
ENSMUSG00000085260_Med9os	7.10543e-15	-6.90706	3.2585e-12	1	1	-8.08491	Med9os
ENSMUSG00000097913_Gm26837	7.10543e-15	-6.90732	3.65196e-12	1	1	-8.08491	Gm26837
ENSMUSG00000019102_Aldh3a1	7.10543e-15	-6.90696	2.83933e-12	1	1	-8.08491	Aldh3a1
ENSMUSG00000018500_Adora2b	7.10543e-15	-6.90744	5.10263e-12	1	1	-8.08491	Adora2b
ENSMUSG00000085170_Lrrc75aos1	7.10543e-15	-6.90699	2.98073e-12	1	1	-8.08491	Lrrc75aos1
ENSMUSG00000018217_Pmp22	7.10543e-15	-6.90736	4.05112e-12	1	1	-8.08491	Pmp22
ENSMUSG00000049928_Glp2r	7.10543e-15	-6.90735	3.97774e-12	1	1	-8.08491	Glp2r
ENSMUSG00000041287_Sox15	7.10543e-15	-6.90625	2.13433e-12	1	1	-8.08491	Sox15
ENSMUSG00000086976_Gm12316	7.10543e-15	-6.90678	2.32229e-12	1	1	-8.08491	Gm12316
ENSMUSG00000045667_Smtnl2	7.10543e-15	-6.90645	2.13019e-12	1	1	-8.08491	Smtnl2
ENSMUSG00000072709_Olfr380	7.10543e-15	-6.9074	4.56989e-12	1	1	-8.08491	Olfr380
ENSMUSG00000061984_Olfr392	7.10543e-15	-6.90736	4.01005e-12	1	1	-8.08491	Olfr392
ENSMUSG00000049041_Olfr398	7.10543e-15	-6.90735	3.96098e-12	1	1	-8.08491	Olfr398
ENSMUSG00000070378_Olfr403	7.10543e-15	-6.90734	3.86594e-12	1	1	-8.08491	Olfr403
ENSMUSG00000101295_Gm28180	7.10543e-15	-6.90698	2.91808e-12	1	1	-8.08491	Gm28180
ENSMUSG00000069804_Gm10277	7.10543e-15	-6.90682	2.41309e-12	1	1	-8.08491	Gm10277
ENSMUSG00000086586_Gm11192	7.10543e-15	-6.90732	3.70396e-12	1	1	-8.08491	Gm11192
ENSMUSG00000001103_Sebox	7.10543e-15	-6.9074	4.48291e-12	1	1	-8.08491	Sebox
ENSMUSG00000086474_9130204K15Rik	7.10543e-15	-6.90741	4.67803e-12	1	1	-8.08491	9130204K15Rik
ENSMUSG00000035413_Tmem98	7.10543e-15	-6.90733	3.7858e-12	1	1	-8.08491	Tmem98
ENSMUSG00000020701_Tmem132e	7.10543e-15	-6.90603	1.85632e-12	1	1	-8.08491	Tmem132e
ENSMUSG00000111016_Gm48462	7.10543e-15	-6.90737	4.20684e-12	1	1	-8.08491	Gm48462
ENSMUSG00000020679_Hnf1b	7.10543e-15	-6.90604	2.0876e-12	1	1	-8.08491	Hnf1b
ENSMUSG00000087338_Scpep1os	7.10543e-15	-6.90729	3.46907e-12	1	1	-8.08491	Scpep1os
ENSMUSG00000086919_Gm11497	7.10543e-15	-6.9065	2.21528e-12	1	1	-8.08491	Gm11497
ENSMUSG00000020870_Cdc34b	7.10543e-15	-6.90739	4.35208e-12	1	1	-8.08491	Cdc34b
ENSMUSG00000085992_Gm11515	7.10543e-15	-6.9074	4.51879e-12	1	1	-8.08491	Gm11515
ENSMUSG00000045075_Gm9796	7.10543e-15	-6.90672	2.69003e-12	1	1	-8.08491	Gm9796
ENSMUSG00000085145_Gm11614	7.10543e-15	-6.90621	2.07373e-12	1	1	-8.08491	Gm11614
ENSMUSG00000038216_Pnmt	7.10543e-15	-6.90744	5.14546e-12	1	1	-8.08491	Pnmt
ENSMUSG00000084835_Gm12352	7.10543e-15	-6.90733	3.79505e-12	1	1	-8.08491	Gm12352
ENSMUSG00000064224_Gsdma3	7.10543e-15	-6.90739	4.35718e-12	1	1	-8.08491	Gsdma3
ENSMUSG00000086347_Gm11626	7.10543e-15	-6.90685	2.50832e-12	1	1	-8.08491	Gm11626
ENSMUSG00000051455_Meioc	7.10543e-15	-6.90734	3.82266e-12	1	1	-8.08491	Meioc
ENSMUSG00000034520_Gjc1	7.10543e-15	-6.90698	2.93096e-12	1	1	-8.08491	Gjc1
ENSMUSG00000040838_Gm11639	7.10543e-15	-6.9069	2.65963e-12	1	1	-8.08491	Gm11639
ENSMUSG00000020681_Ace	7.10543e-15	-6.90731	3.62813e-12	1	1	-8.08491	Ace
ENSMUSG00000084930_Gm11706	7.10543e-15	-6.90735	3.97043e-12	1	1	-8.08491	Gm11706
ENSMUSG00000085629_Gm11697	7.10543e-15	-6.90733	3.7725e-12	1	1	-8.08491	Gm11697
ENSMUSG00000097800_B230344G16Rik	7.10543e-15	-6.90684	2.47947e-12	1	1	-8.08491	B230344G16Rik
ENSMUSG00000087486_Gm11723	7.10543e-15	-6.90735	3.94076e-12	1	1	-8.08491	Gm11723
ENSMUSG00000025576_Rbfox3	7.10543e-15	-6.9066	2.40102e-12	1	1	-8.08491	Rbfox3
ENSMUSG00000086547_Gm11755	7.10543e-15	-6.90737	4.20639e-12	1	1	-8.08491	Gm11755
ENSMUSG00000025170_Rab40b	7.10543e-15	-6.90738	4.24438e-12	1	1	-8.08491	Rab40b
ENSMUSG00000113788_Gm47904	7.10543e-15	-6.90729	3.41856e-12	1	1	-8.08491	Gm47904
ENSMUSG00000071551_Akr1c19	7.10543e-15	-6.90737	4.147e-12	1	1	-8.08491	Akr1c19
ENSMUSG00000113847_Gm48799	7.10543e-15	-6.90697	2.86991e-12	1	1	-8.08491	Gm48799
ENSMUSG00000085016_Gm11335	7.10543e-15	-6.90614	1.98348e-12	1	1	-8.08491	Gm11335
ENSMUSG00000036211_Hist1h1t	7.10543e-15	-6.90736	4.01263e-12	1	1	-8.08491	Hist1h1t
ENSMUSG00000075029_4930558J22Rik	7.10543e-15	-6.90585	1.88619e-12	1	1	-8.08491	4930558J22Rik
ENSMUSG00000064140_Trim38	7.10543e-15	-6.90735	3.95865e-12	1	1	-8.08491	Trim38
ENSMUSG00000021336_Slc17a4	7.10543e-15	-6.90732	3.65844e-12	1	1	-8.08491	Slc17a4
ENSMUSG00000086363_A330102I10Rik	7.10543e-15	-6.90734	3.83353e-12	1	1	-8.08491	A330102I10Rik
ENSMUSG00000086263_4930519D14Rik	7.10543e-15	-6.9074	4.51879e-12	1	1	-8.08491	4930519D14Rik
ENSMUSG00000038246_Fam50b	7.10543e-15	-6.90699	2.97616e-12	1	1	-8.08491	Fam50b
ENSMUSG00000113738_Gm40910	7.10543e-15	-6.90734	3.85981e-12	1	1	-8.08491	Gm40910
ENSMUSG00000114407_Gm48765	7.10543e-15	-6.90735	3.95157e-12	1	1	-8.08491	Gm48765
ENSMUSG00000114404_Gm40915	7.10543e-15	-6.90739	4.40617e-12	1	1	-8.08491	Gm40915
ENSMUSG00000114800_Gm31600	7.10543e-15	-6.90737	4.19258e-12	1	1	-8.08491	Gm31600
ENSMUSG00000114662_Gm31683	7.10543e-15	-6.9073	3.52566e-12	1	1	-8.08491	Gm31683
ENSMUSG00000054728_Phactr1	7.10543e-15	-6.90693	2.75041e-12	1	1	-8.08491	Phactr1
ENSMUSG00000113037_Gm36550	7.10543e-15	-6.90732	3.67527e-12	1	1	-8.08491	Gm36550
ENSMUSG00000037989_Wnk2	7.10543e-15	-6.90659	2.3702e-12	1	1	-8.08491	Wnk2
ENSMUSG00000021390_Ogn	7.10543e-15	-6.90737	4.21018e-12	1	1	-8.08491	Ogn
ENSMUSG00000113737_BB123696	7.10543e-15	-6.90675	2.75862e-12	1	1	-8.08491	BB123696
ENSMUSG00000113404_Gm48622	7.10543e-15	-6.90689	2.62718e-12	1	1	-8.08491	Gm48622
ENSMUSG00000114854_Gm34354	7.10543e-15	-6.90689	2.60851e-12	1	1	-8.08491	Gm34354
ENSMUSG00000049902_4921517D22Rik	7.10543e-15	-6.90734	3.89516e-12	1	1	-8.08491	4921517D22Rik
ENSMUSG00000114502_Gm40975	7.10543e-15	-6.90741	4.64758e-12	1	1	-8.08491	Gm40975
ENSMUSG00000049806_Olfr466	7.10543e-15	-6.90688	2.58886e-12	1	1	-8.08491	Olfr466
ENSMUSG00000113238_Gm47251	7.10543e-15	-6.907	2.98511e-12	1	1	-8.08491	Gm47251
ENSMUSG00000114226_Gm48412	7.10543e-15	-6.90694	2.76847e-12	1	1	-8.08491	Gm48412
ENSMUSG00000114264_Gm48095	7.10543e-15	-6.90736	4.04734e-12	1	1	-8.08491	Gm48095
ENSMUSG00000021565_Slc6a19	7.10543e-15	-6.90742	4.71828e-12	1	1	-8.08491	Slc6a19
ENSMUSG00000069171_Nr2f1	7.10543e-15	-6.90724	3.13592e-12	1	1	-8.08491	Nr2f1
ENSMUSG00000050334_C130071C03Rik	7.10543e-15	-6.90734	3.84116e-12	1	1	-8.08491	C130071C03Rik
ENSMUSG00000114273_Gm34585	7.10543e-15	-6.90734	3.8143e-12	1	1	-8.08491	Gm34585
ENSMUSG00000114541_Gm29680	7.10543e-15	-6.90688	2.58544e-12	1	1	-8.08491	Gm29680
ENSMUSG00000078958_Atp6ap1l	7.10543e-15	-6.9074	4.57067e-12	1	1	-8.08491	Atp6ap1l
ENSMUSG00000021620_Acot12	7.10543e-15	-6.90689	2.6169e-12	1	1	-8.08491	Acot12
ENSMUSG00000021702_Thbs4	7.10543e-15	-6.90737	4.10875e-12	1	1	-8.08491	Thbs4
ENSMUSG00000021685_Otp	7.10543e-15	-6.90725	3.16595e-12	1	1	-8.08491	Otp
ENSMUSG00000114014_Gm48350	7.10543e-15	-6.90732	3.70676e-12	1	1	-8.08491	Gm48350
ENSMUSG00000091387_Gcnt4	7.10543e-15	-6.90737	4.20268e-12	1	1	-8.08491	Gcnt4
ENSMUSG00000114926_Gm2379	7.10543e-15	-6.9074	4.52488e-12	1	1	-8.08491	Gm2379
ENSMUSG00000114689_Gm9465	7.10543e-15	-6.9066	2.41243e-12	1	1	-8.08491	Gm9465
ENSMUSG00000097022_BC001981	7.10543e-15	-6.90749	5.99326e-12	1	1	-8.08491	BC001981
ENSMUSG00000114311_Gm31452	7.10543e-15	-6.90734	3.8389e-12	1	1	-8.08491	Gm31452
ENSMUSG00000055194_Actbl2	7.10543e-15	-6.90727	3.31959e-12	1	1	-8.08491	Actbl2
ENSMUSG00000086402_Gm15322	7.10543e-15	-6.90732	3.65136e-12	1	1	-8.08491	Gm15322
ENSMUSG00000050377_Il31ra	7.10543e-15	-6.90735	3.92495e-12	1	1	-8.08491	Il31ra
ENSMUSG00000114864_Gm41071	7.10543e-15	-6.9074	4.55021e-12	1	1	-8.08491	Gm41071
ENSMUSG00000042258_Isl1	7.10543e-15	-6.90732	3.64869e-12	1	1	-8.08491	Isl1
ENSMUSG00000114792_Gm6416	7.10543e-15	-6.90731	3.62006e-12	1	1	-8.08491	Gm6416
ENSMUSG00000114608_Gm36161	7.10543e-15	-6.90661	2.42904e-12	1	1	-8.08491	Gm36161
ENSMUSG00000112496_Gm48764	7.10543e-15	-6.90658	2.36676e-12	1	1	-8.08491	Gm48764
ENSMUSG00000043673_Kcns3	7.10543e-15	-6.90703	3.10736e-12	1	1	-8.08491	Kcns3
ENSMUSG00000073184_Gm10479	7.10543e-15	-6.90734	3.83534e-12	1	1	-8.08491	Gm10479
ENSMUSG00000114033_Gm47705	7.10543e-15	-6.90704	3.15257e-12	1	1	-8.08491	Gm47705
ENSMUSG00000035799_Twist1	7.10543e-15	-6.90699	2.94732e-12	1	1	-8.08491	Twist1
ENSMUSG00000113507_Gm48613	7.10543e-15	-6.90731	3.62804e-12	1	1	-8.08491	Gm48613
ENSMUSG00000112549_Gm35818	7.10543e-15	-6.90732	3.69745e-12	1	1	-8.08491	Gm35818
ENSMUSG00000112053_Gm46328	7.10543e-15	-6.90733	3.74743e-12	1	1	-8.08491	Gm46328
ENSMUSG00000034912_Mdga2	7.10543e-15	-6.90665	2.51519e-12	1	1	-8.08491	Mdga2
ENSMUSG00000021071_Trim9	7.10543e-15	-6.90735	3.94327e-12	1	1	-8.08491	Trim9
ENSMUSG00000052221_Ppp1r36	7.10543e-15	-6.90664	2.48151e-12	1	1	-8.08491	Ppp1r36
ENSMUSG00000066438_Plekhd1	7.10543e-15	-6.90689	2.62834e-12	1	1	-8.08491	Plekhd1
ENSMUSG00000100890_1700085C21Rik	7.10543e-15	-6.90736	4.09042e-12	1	1	-8.08491	1700085C21Rik
ENSMUSG00000071234_Syndig1l	7.10543e-15	-6.90741	4.64756e-12	1	1	-8.08491	Syndig1l
ENSMUSG00000059114_Lrrc74a	7.10543e-15	-6.90738	4.22891e-12	1	1	-8.08491	Lrrc74a
ENSMUSG00000113489_Gm16381	7.10543e-15	-6.90729	3.43474e-12	1	1	-8.08491	Gm16381
ENSMUSG00000113613_Gm40893	7.10543e-15	-6.90733	3.78253e-12	1	1	-8.08491	Gm40893
ENSMUSG00000033731_3300002A11Rik	7.10543e-15	-6.90695	2.8169e-12	1	1	-8.08491	3300002A11Rik
ENSMUSG00000021194_Chga	7.10543e-15	-6.90736	4.03415e-12	1	1	-8.08491	Chga
ENSMUSG00000098530_Gm28051	7.10543e-15	-6.90701	3.02197e-12	1	1	-8.08491	Gm28051
ENSMUSG00000041550_Serpina5	7.10543e-15	-6.90734	3.90345e-12	1	1	-8.08491	Serpina5
ENSMUSG00000114149_Gm47646	7.10543e-15	-6.90693	2.74591e-12	1	1	-8.08491	Gm47646
ENSMUSG00000085925_Rtl1	7.10543e-15	-6.90733	3.727e-12	1	1	-8.08491	Rtl1
ENSMUSG00000098202_B830012L14Rik	7.10543e-15	-6.90732	3.70125e-12	1	1	-8.08491	B830012L14Rik
ENSMUSG00000097391_Mirg	7.10543e-15	-6.90733	3.79677e-12	1	1	-8.08491	Mirg
ENSMUSG00000075707_Dio3	7.10543e-15	-6.90731	3.56826e-12	1	1	-8.08491	Dio3
ENSMUSG00000102901_Ighv5-1	7.10543e-15	-6.9073	3.51416e-12	1	1	-8.08491	Ighv5-1
ENSMUSG00000091606_Ighv2-1	7.10543e-15	-6.90729	3.43264e-12	1	1	-8.08491	Ighv2-1
ENSMUSG00000103989_Ighv5-21	7.10543e-15	-6.90734	3.81454e-12	1	1	-8.08491	Ighv5-21
ENSMUSG00000087582_Ighv6-7	7.10543e-15	-6.90732	3.66481e-12	1	1	-8.08491	Ighv6-7
ENSMUSG00000104422_Ighv1-14	7.10543e-15	-6.90687	2.55047e-12	1	1	-8.08491	Ighv1-14
ENSMUSG00000022150_Dab2	7.10543e-15	-6.90659	2.37813e-12	1	1	-8.08491	Dab2
ENSMUSG00000022144_Gdnf	7.10543e-15	-6.90676	2.26498e-12	1	1	-8.08491	Gdnf
ENSMUSG00000115151_Gm19276	7.10543e-15	-6.90732	3.71938e-12	1	1	-8.08491	Gm19276
ENSMUSG00000115261_Gm35769	7.10543e-15	-6.90735	3.94812e-12	1	1	-8.08491	Gm35769
ENSMUSG00000115012_9630009A06Rik	7.10543e-15	-6.90696	2.85105e-12	1	1	-8.08491	9630009A06Rik
ENSMUSG00000115428_Gm41290	7.10543e-15	-6.90735	3.98995e-12	1	1	-8.08491	Gm41290
ENSMUSG00000115395_Gm49224	7.10543e-15	-6.90738	4.31536e-12	1	1	-8.08491	Gm49224
ENSMUSG00000072618_Gm10384	7.10543e-15	-6.90733	3.77873e-12	1	1	-8.08491	Gm10384
ENSMUSG00000097645_Gm26863	7.10543e-15	-6.90693	2.74864e-12	1	1	-8.08491	Gm26863
ENSMUSG00000051225_Fam83a	7.10543e-15	-6.90741	4.65497e-12	1	1	-8.08491	Fam83a
ENSMUSG00000071749_4933412E24Rik	7.10543e-15	-6.9069	2.64162e-12	1	1	-8.08491	4933412E24Rik
ENSMUSG00000022376_Adcy8	7.10543e-15	-6.90701	3.02699e-12	1	1	-8.08491	Adcy8
ENSMUSG00000090464_Gm17140	7.10543e-15	-6.90735	3.95861e-12	1	1	-8.08491	Gm17140
ENSMUSG00000045281_Gpr20	7.10543e-15	-6.9073	3.54886e-12	1	1	-8.08491	Gpr20
ENSMUSG00000115332_Gm48952	7.10543e-15	-6.90734	3.89344e-12	1	1	-8.08491	Gm48952
ENSMUSG00000116162_AL592187.4	7.10543e-15	-6.90736	4.03912e-12	1	1	-8.08491	AL592187.4
ENSMUSG00000116307_AL590144.3	7.10543e-15	-6.9074	4.52499e-12	1	1	-8.08491	AL590144.3
ENSMUSG00000116069_AL592169.1	7.10543e-15	-6.90736	4.08787e-12	1	1	-8.08491	AL592169.1
ENSMUSG00000084864_1700027A07Rik	7.10543e-15	-6.90735	3.9923e-12	1	1	-8.08491	1700027A07Rik
ENSMUSG00000115970_AC102334.1	7.10543e-15	-6.90635	2.27656e-12	1	1	-8.08491	AC102334.1
ENSMUSG00000116009_AC104325.1	7.10543e-15	-6.90734	3.84083e-12	1	1	-8.08491	AC104325.1
ENSMUSG00000097301_AW121686	7.10543e-15	-6.90663	2.47023e-12	1	1	-8.08491	AW121686
ENSMUSG00000115925_AL626769.1	7.10543e-15	-6.90724	3.12918e-12	1	1	-8.08491	AL626769.1
ENSMUSG00000078954_Arhgap8	7.10543e-15	-6.90695	2.79719e-12	1	1	-8.08491	Arhgap8
ENSMUSG00000022997_Wnt1	7.10543e-15	-6.90727	3.31098e-12	1	1	-8.08491	Wnt1
ENSMUSG00000116033_AC161165.2	7.10543e-15	-6.90658	2.35314e-12	1	1	-8.08491	AC161165.2
ENSMUSG00000116311_AC133868.2	7.10543e-15	-6.90573	1.7686e-12	1	1	-8.08491	AC133868.2
ENSMUSG00000058057_Mettl7a3	7.10543e-15	-6.90741	4.7027e-12	1	1	-8.08491	Mettl7a3
ENSMUSG00000063971_Krt88	7.10543e-15	-6.90734	3.87351e-12	1	1	-8.08491	Krt88
ENSMUSG00000116011_AC103674.1	7.10543e-15	-6.90731	3.60646e-12	1	1	-8.08491	AC103674.1
ENSMUSG00000097003_D930007P13Rik	7.10543e-15	-6.90686	2.53208e-12	1	1	-8.08491	D930007P13Rik
ENSMUSG00000022490_Ppp1r1a	7.10543e-15	-6.90729	3.43328e-12	1	1	-8.08491	Ppp1r1a
ENSMUSG00000116455_AC127687.2	7.10543e-15	-6.90737	4.11557e-12	1	1	-8.08491	AC127687.2
ENSMUSG00000022534_Mefv	7.10543e-15	-6.90704	3.15314e-12	1	1	-8.08491	Mefv
ENSMUSG00000099411_2310015D24Rik	7.10543e-15	-6.90739	4.44332e-12	1	1	-8.08491	2310015D24Rik
ENSMUSG00000094472_Gm21897	7.10543e-15	-6.90693	2.74196e-12	1	1	-8.08491	Gm21897
ENSMUSG00000116922_CT010490.3	7.10543e-15	-6.90702	3.08165e-12	1	1	-8.08491	CT010490.3
ENSMUSG00000004366_Sst	7.10543e-15	-6.90691	2.68504e-12	1	1	-8.08491	Sst
ENSMUSG00000022512_Cldn1	7.10543e-15	-6.9067	2.63507e-12	1	1	-8.08491	Cldn1
ENSMUSG00000116762_AC161376.1	7.10543e-15	-6.90736	4.00561e-12	1	1	-8.08491	AC161376.1
ENSMUSG00000079620_Muc4	7.10543e-15	-6.9063	2.19793e-12	1	1	-8.08491	Muc4
ENSMUSG00000097914_Gm26838	7.10543e-15	-6.90691	2.6939e-12	1	1	-8.08491	Gm26838
ENSMUSG00000086324_Gm15564	7.10543e-15	-6.90661	2.43163e-12	1	1	-8.08491	Gm15564
ENSMUSG00000054905_Stfa3	7.10543e-15	-6.90738	4.23661e-12	1	1	-8.08491	Stfa3
ENSMUSG00000033177_Tmprss7	7.10543e-15	-6.90734	3.89725e-12	1	1	-8.08491	Tmprss7
ENSMUSG00000085781_Gm15640	7.10543e-15	-6.9073	3.50523e-12	1	1	-8.08491	Gm15640
ENSMUSG00000022754_Tmem45a	7.10543e-15	-6.907	2.99143e-12	1	1	-8.08491	Tmem45a
ENSMUSG00000084999_Gm15839	7.10543e-15	-6.90726	3.2513e-12	1	1	-8.08491	Gm15839
ENSMUSG00000046748_Tmem45a2	7.10543e-15	-6.90725	3.18282e-12	1	1	-8.08491	Tmem45a2
ENSMUSG00000062105_Olfr183	7.10543e-15	-6.90739	4.40105e-12	1	1	-8.08491	Olfr183
ENSMUSG00000022893_Adamts1	7.10543e-15	-6.90734	3.83593e-12	1	1	-8.08491	Adamts1
ENSMUSG00000116885_AC110241.2	7.10543e-15	-6.90704	3.16161e-12	1	1	-8.08491	AC110241.2
ENSMUSG00000087190_D430001F17Rik	7.10543e-15	-6.9066	2.38812e-12	1	1	-8.08491	D430001F17Rik
ENSMUSG00000116947_AC165961.3	7.10543e-15	-6.90738	4.24516e-12	1	1	-8.08491	AC165961.3
ENSMUSG00000116874_AC165953.3	7.10543e-15	-6.90657	2.33455e-12	1	1	-8.08491	AC165953.3
ENSMUSG00000116975_AC097366.1	7.10543e-15	-6.90739	4.40104e-12	1	1	-8.08491	AC097366.1
ENSMUSG00000056133_Gm9992	7.10543e-15	-6.90737	4.13176e-12	1	1	-8.08491	Gm9992
ENSMUSG00000071984_Fndc1	7.10543e-15	-6.90747	5.65156e-12	1	1	-8.08491	Fndc1
ENSMUSG00000023829_Slc22a1	7.10543e-15	-6.90659	2.39114e-12	1	1	-8.08491	Slc22a1
ENSMUSG00000068037_Mas1	7.10543e-15	-6.90631	2.21051e-12	1	1	-8.08491	Mas1
ENSMUSG00000101361_Gm7356	7.10543e-15	-6.90737	4.1859e-12	1	1	-8.08491	Gm7356
ENSMUSG00000116655_AC154507.2	7.10543e-15	-6.90735	3.96094e-12	1	1	-8.08491	AC154507.2
ENSMUSG00000045551_Fpr1	7.10543e-15	-6.90728	3.39186e-12	1	1	-8.08491	Fpr1
ENSMUSG00000091350_Vmn2r92	7.10543e-15	-6.9069	2.65644e-12	1	1	-8.08491	Vmn2r92
ENSMUSG00000079698_Vmn2r93	7.10543e-15	-6.90732	3.65854e-12	1	1	-8.08491	Vmn2r93
ENSMUSG00000040775_Gm9772	7.10543e-15	-6.90735	3.96816e-12	1	1	-8.08491	Gm9772
ENSMUSG00000097517_Gm26695	7.10543e-15	-6.90736	4.05568e-12	1	1	-8.08491	Gm26695
ENSMUSG00000049620_Prss33	7.10543e-15	-6.90684	2.47246e-12	1	1	-8.08491	Prss33
ENSMUSG00000059562_Ccdc154	7.10543e-15	-6.90735	3.94744e-12	1	1	-8.08491	Ccdc154
ENSMUSG00000038677_Scube3	7.10543e-15	-6.90696	2.83094e-12	1	1	-8.08491	Scube3
ENSMUSG00000087308_Gm16195	7.10543e-15	-6.90729	3.45598e-12	1	1	-8.08491	Gm16195
ENSMUSG00000041119_Pde9a	7.10543e-15	-6.90734	3.84825e-12	1	1	-8.08491	Pde9a
ENSMUSG00000097305_Gm17276	7.10543e-15	-6.90736	4.04745e-12	1	1	-8.08491	Gm17276
ENSMUSG00000062464_Cyp4f37	7.10543e-15	-6.90743	4.91869e-12	1	1	-8.08491	Cyp4f37
ENSMUSG00000092586_Ly6g6c	7.10543e-15	-6.90737	4.16458e-12	1	1	-8.08491	Ly6g6c
ENSMUSG00000090509_Sfta2	7.10543e-15	-6.90729	3.42232e-12	1	1	-8.08491	Sfta2
ENSMUSG00000092389_Gm20483	7.10543e-15	-6.90741	4.63262e-12	1	1	-8.08491	Gm20483
ENSMUSG00000086867_Gm4577	7.10543e-15	-6.90738	4.2138e-12	1	1	-8.08491	Gm4577
ENSMUSG00000092219_Gm20443	7.10543e-15	-6.90673	2.20708e-12	1	1	-8.08491	Gm20443
ENSMUSG00000092604_Gm20508	7.10543e-15	-6.90734	3.9036e-12	1	1	-8.08491	Gm20508
ENSMUSG00000079492_Gm11127	7.10543e-15	-6.90736	4.06702e-12	1	1	-8.08491	Gm11127
ENSMUSG00000073402_Gm8909	7.10543e-15	-6.9069	2.63845e-12	1	1	-8.08491	Gm8909
ENSMUSG00000054128_H2-T3	7.10543e-15	-6.9069	2.6447e-12	1	1	-8.08491	H2-T3
ENSMUSG00000036036_Zfp57	7.10543e-15	-6.90701	3.02685e-12	1	1	-8.08491	Zfp57
ENSMUSG00000049561_Olfr95	7.10543e-15	-6.90695	2.8229e-12	1	1	-8.08491	Olfr95
ENSMUSG00000092077_Olfr101	7.10543e-15	-6.90697	2.8764e-12	1	1	-8.08491	Olfr101
ENSMUSG00000016283_H2-M2	7.10543e-15	-6.90693	2.73036e-12	1	1	-8.08491	H2-M2
ENSMUSG00000031233_Pgk2	7.10543e-15	-6.90691	2.66656e-12	1	1	-8.08491	Pgk2
ENSMUSG00000025431_Crisp1	7.10543e-15	-6.90725	3.15748e-12	1	1	-8.08491	Crisp1
ENSMUSG00000057899_Adgrf2	7.10543e-15	-6.90667	2.56108e-12	1	1	-8.08491	Adgrf2
ENSMUSG00000051682_Treml4	7.10543e-15	-6.90733	3.8008e-12	1	1	-8.08491	Treml4
ENSMUSG00000023992_Trem2	7.10543e-15	-6.90731	3.57234e-12	1	1	-8.08491	Trem2
ENSMUSG00000023931_Efhb	7.10543e-15	-6.90689	2.60642e-12	1	1	-8.08491	Efhb
ENSMUSG00000052105_Mtcl1	7.10543e-15	-6.90737	4.17084e-12	1	1	-8.08491	Mtcl1
ENSMUSG00000045053_Kcng3	7.10543e-15	-6.90733	3.79175e-12	1	1	-8.08491	Kcng3
ENSMUSG00000089701_Gm15978	7.10543e-15	-6.90731	3.63571e-12	1	1	-8.08491	Gm15978
ENSMUSG00000043346_Gm6741	7.10543e-15	-6.90693	2.74614e-12	1	1	-8.08491	Gm6741
ENSMUSG00000109238_Gm35060	7.10543e-15	-6.9073	3.52214e-12	1	1	-8.08491	Gm35060
ENSMUSG00000103037_Pcdhgb1	7.10543e-15	-6.90652	2.24396e-12	1	1	-8.08491	Pcdhgb1
ENSMUSG00000097610_A930012L18Rik	7.10543e-15	-6.90692	2.71609e-12	1	1	-8.08491	A930012L18Rik
ENSMUSG00000032735_Ablim3	7.10543e-15	-6.90737	4.16057e-12	1	1	-8.08491	Ablim3
ENSMUSG00000053861_Gm9925	7.10543e-15	-6.9074	4.55749e-12	1	1	-8.08491	Gm9925
ENSMUSG00000097712_Gm10532	7.10543e-15	-6.90686	2.52161e-12	1	1	-8.08491	Gm10532
ENSMUSG00000044646_Zbtb7c	7.10543e-15	-6.90739	4.34272e-12	1	1	-8.08491	Zbtb7c
ENSMUSG00000025420_Katnal2	7.10543e-15	-6.90749	5.99326e-12	1	1	-8.08491	Katnal2
ENSMUSG00000024565_Sall3	7.10543e-15	-6.90732	3.67984e-12	1	1	-8.08491	Sall3
ENSMUSG00000037263_Aldh3b3	7.10543e-15	-6.90734	3.8451e-12	1	1	-8.08491	Aldh3b3
ENSMUSG00000095913_Gm21844	7.10543e-15	-6.90731	3.5796e-12	1	1	-8.08491	Gm21844
ENSMUSG00000047658_Gal3st3	7.10543e-15	-6.90699	2.97475e-12	1	1	-8.08491	Gal3st3
ENSMUSG00000024786_Majin	7.10543e-15	-6.90735	3.9098e-12	1	1	-8.08491	Majin
ENSMUSG00000075044_Slc22a29	7.10543e-15	-6.90741	4.60415e-12	1	1	-8.08491	Slc22a29
ENSMUSG00000036098_Myrf	7.10543e-15	-6.9073	3.48538e-12	1	1	-8.08491	Myrf
ENSMUSG00000090291_Lrrc10b	7.10543e-15	-6.90735	3.91843e-12	1	1	-8.08491	Lrrc10b
ENSMUSG00000097091_4930526L06Rik	7.10543e-15	-6.90738	4.30234e-12	1	1	-8.08491	4930526L06Rik
ENSMUSG00000108889_Olfr1555-ps1	7.10543e-15	-6.90734	3.86401e-12	1	1	-8.08491	Olfr1555-ps1
ENSMUSG00000046650_Olfr1440	7.10543e-15	-6.9074	4.4488e-12	1	1	-8.08491	Olfr1440
ENSMUSG00000071633_Gm4952	7.10543e-15	-6.90734	3.90788e-12	1	1	-8.08491	Gm4952
ENSMUSG00000045126_Olfr1445	7.10543e-15	-6.90739	4.42258e-12	1	1	-8.08491	Olfr1445
ENSMUSG00000097735_D930032P07Rik	7.10543e-15	-6.9073	3.52461e-12	1	1	-8.08491	D930032P07Rik
ENSMUSG00000101966_Gm5248	7.10543e-15	-6.90732	3.71103e-12	1	1	-8.08491	Gm5248
ENSMUSG00000094707_A830019P07Rik	7.10543e-15	-6.9074	4.53742e-12	1	1	-8.08491	A830019P07Rik
ENSMUSG00000025185_Loxl4	7.10543e-15	-6.9069	2.63725e-12	1	1	-8.08491	Loxl4
ENSMUSG00000044220_Nkx2-3	7.10543e-15	-6.90733	3.75351e-12	1	1	-8.08491	Nkx2-3
ENSMUSG00000025197_Cyp2c23	7.10543e-15	-6.90734	3.81214e-12	1	1	-8.08491	Cyp2c23
ENSMUSG00000091471_Gm20538	7.10543e-15	-6.90735	3.92922e-12	1	1	-8.08491	Gm20538
ENSMUSG00000025207_Sema4g	7.10543e-15	-6.90704	3.15677e-12	1	1	-8.08491	Sema4g
ENSMUSG00000086121_Gm16068	7.10543e-15	-6.90732	3.66609e-12	1	1	-8.08491	Gm16068
ENSMUSG00000025075_Habp2	7.10543e-15	-6.90656	2.31514e-12	1	1	-8.08491	Habp2
ENSMUSG00000086606_Gm13205	8.08483e-07	-4.33283	0.000232559	0.999814	1	-8.08491	Gm13205
ENSMUSG00000038524_Fchsd1	7.0198e-06	-3.67947	0.00298088	0.997622	1	-8.08491	Fchsd1
ENSMUSG00000000751_Rpa1	9.05307e-06	-1.3601	0.00123471	0.999015	1	-8.08491	Rpa1
ENSMUSG00000099452_Gm28502	1.04987e-05	-6.90698	0.00432997	0.996545	1	-8.08491	Gm28502
ENSMUSG00000046798_Cldn12	1.09511e-05	-5.79883	0.00168349	0.998657	1	-8.08491	Cldn12
ENSMUSG00000107722_2900060B14Rik	1.20234e-05	-3.18311	0.00391982	0.996872	1	-8.08491	2900060B14Rik
ENSMUSG00000027411_Vps16	1.26556e-05	-1.89044	0.00450677	0.996404	1	-8.0849	Vps16
ENSMUSG00000111971_Gm48678	1.41819e-05	-5.51447	0.00245031	0.998045	1	-8.08491	Gm48678
ENSMUSG00000045636_Mtus1	1.52869e-05	-6.90522	0.00359518	0.997132	1	-8.08491	Mtus1
ENSMUSG00000003345_Csnk1g2	1.59247e-05	-0.599026	0.00380425	0.996965	1	-8.08491	Csnk1g2
ENSMUSG00000028661_Epha8	1.605e-05	-6.90675	0.0062433	0.995019	1	-8.0849	Epha8
ENSMUSG00000044086_Lmod3	1.73103e-05	-6.90694	0.00679553	0.994578	1	-8.08489	Lmod3
ENSMUSG00000061778_Mospd2	2.19015e-05	-2.50943	0.00526597	0.995798	1	-8.0849	Mospd2
ENSMUSG00000097170_Gm16982	2.55824e-05	-5.80483	0.00493892	0.996059	1	-8.0849	Gm16982
ENSMUSG00000028437_Ubap1	2.60519e-05	-2.29736	0.0189925	0.984847	1	-8.08473	Ubap1
ENSMUSG00000086191_Zfp652os	2.86271e-05	-6.90392	0.00583173	0.995347	1	-8.0849	Zfp652os
ENSMUSG00000031026_Trim66	3.08075e-05	-6.90583	0.00806569	0.993565	1	-8.08488	Trim66
ENSMUSG00000073795_6430531B16Rik	3.29401e-05	-6.90299	0.00643444	0.994866	1	-8.08489	6430531B16Rik
ENSMUSG00000097757_Gm17518	3.37408e-05	-5.80249	0.00689851	0.994496	1	-8.08489	Gm17518
ENSMUSG00000022889_Mrpl39	3.61195e-05	-2.27942	0.0725204	0.942189	1	-8.08229	Mrpl39
ENSMUSG00000090215_Trim34b	3.67316e-05	-4.95286	0.00808343	0.993551	1	-8.08488	Trim34b
ENSMUSG00000029859_Epha1	3.72556e-05	-6.90415	0.00774162	0.993823	1	-8.08488	Epha1
ENSMUSG00000084889_Gm12148	4.11966e-05	-6.90631	0.0128397	0.989756	1	-8.08483	Gm12148
ENSMUSG00000097294_Gm26888	4.29109e-05	-6.90438	0.00908862	0.992749	1	-8.08487	Gm26888
ENSMUSG00000016494_Cd34	4.36302e-05	-6.90711	0.0215873	0.982777	1	-8.08468	Cd34
ENSMUSG00000037060_Cavin3	4.5984e-05	-6.90743	0.0317089	0.974705	1	-8.08441	Cavin3
ENSMUSG00000032968_Inha	4.63756e-05	-6.90743	0.0317092	0.974704	1	-8.08441	Inha
ENSMUSG00000034889_Cactin	4.64996e-05	-2.20192	0.0290518	0.976824	1	-8.08449	Cactin
ENSMUSG00000116024_AC157554.2	4.66596e-05	-6.90742	0.0317095	0.974704	1	-8.08441	AC157554.2
ENSMUSG00000026277_Stk25	4.72759e-05	-1.92614	0.0755525	0.939776	1	-8.08206	Stk25
ENSMUSG00000069379_Gm4950	4.78871e-05	-6.2102	0.00999662	0.992024	1	-8.08486	Gm4950
ENSMUSG00000090891_D6Ertd527e	4.79977e-05	-6.9055	0.0117777	0.990603	1	-8.08485	D6Ertd527e
ENSMUSG00000064147_Rab44	4.86803e-05	-6.90705	0.0220672	0.982395	1	-8.08467	Rab44
ENSMUSG00000084960_B430010I23Rik	4.96942e-05	-6.90703	0.0219647	0.982476	1	-8.08467	B430010I23Rik
ENSMUSG00000109307_Gm44700	4.99659e-05	-6.90665	0.017725	0.985858	1	-8.08476	Gm44700
ENSMUSG00000027398_Il1b	5.16854e-05	-6.90698	0.0213807	0.982942	1	-8.08469	Il1b
ENSMUSG00000112662_Gm47922	5.17923e-05	-6.90585	0.0137457	0.989033	1	-8.08482	Gm47922
ENSMUSG00000022805_Maats1	5.18532e-05	-6.90702	0.0224216	0.982112	1	-8.08466	Maats1
ENSMUSG00000059900_Tmem40	5.19085e-05	-6.90659	0.0174759	0.986057	1	-8.08476	Tmem40
ENSMUSG00000097840_Gm26756	5.25495e-05	-6.90627	0.0159478	0.987276	1	-8.08479	Gm26756
ENSMUSG00000028919_Arhgef19	5.26011e-05	-6.90738	0.0317132	0.974701	1	-8.08441	Arhgef19
ENSMUSG00000024409_Psors1c2	5.27035e-05	-6.90706	0.0240568	0.980808	1	-8.08463	Psors1c2
ENSMUSG00000093400_Gm20647	5.32488e-05	-6.90738	0.0317136	0.974701	1	-8.08441	Gm20647
ENSMUSG00000100121_1700025N23Rik	5.36917e-05	-6.90659	0.018007	0.985634	1	-8.08475	1700025N23Rik
ENSMUSG00000050288_Fzd2	5.39473e-05	-6.90699	0.0224127	0.982119	1	-8.08466	Fzd2
ENSMUSG00000044103_Il1f9	5.40814e-05	-6.90694	0.0212514	0.983045	1	-8.08469	Il1f9
ENSMUSG00000027513_Pck1	5.41697e-05	-6.90699	0.0225667	0.981996	1	-8.08466	Pck1
ENSMUSG00000085539_Gm15561	5.4558e-05	-6.90737	0.0317142	0.9747	1	-8.08441	Gm15561
ENSMUSG00000031792_Usb1	5.47036e-05	-2.57837	0.0464901	0.96292	1	-8.08383	Usb1
ENSMUSG00000087530_Gm15533	5.48087e-05	-6.90697	0.0221391	0.982337	1	-8.08467	Gm15533
ENSMUSG00000005677_Nr1i3	5.52525e-05	-6.90574	0.013799	0.988991	1	-8.08482	Nr1i3
ENSMUSG00000106481_Trav15d-3	5.52919e-05	-6.90736	0.0317146	0.9747	1	-8.08441	Trav15d-3
ENSMUSG00000076434_Wfdc3	5.56396e-05	-6.90696	0.0224474	0.982091	1	-8.08466	Wfdc3
ENSMUSG00000062037_Olfr285	5.56775e-05	-6.90736	0.0317147	0.9747	1	-8.08441	Olfr285
ENSMUSG00000039323_Igfbp2	5.59019e-05	-6.90736	0.0317148	0.9747	1	-8.08441	Igfbp2
ENSMUSG00000097280_AI849053	5.60487e-05	-6.90616	0.0158899	0.987322	1	-8.08479	AI849053
ENSMUSG00000113895_Gm48383	5.61575e-05	-6.90656	0.0183941	0.985325	1	-8.08475	Gm48383
ENSMUSG00000103908_Gm37502	5.6265e-05	-6.90735	0.031715	0.9747	1	-8.08441	Gm37502
ENSMUSG00000109110_Gm45014	5.66154e-05	-6.90655	0.0183307	0.985375	1	-8.08475	Gm45014
ENSMUSG00000097558_Gm26902	5.72491e-05	-6.90735	0.0317154	0.974699	1	-8.08441	Gm26902
ENSMUSG00000097462_9530026P05Rik	5.73456e-05	-6.90655	0.0186354	0.985132	1	-8.08474	9530026P05Rik
ENSMUSG00000040152_Thbs1	5.80856e-05	-6.90734	0.0317157	0.974699	1	-8.08441	Thbs1
ENSMUSG00000087095_Emx2os	5.80856e-05	-6.90569	0.0141598	0.988703	1	-8.08481	Emx2os
ENSMUSG00000037279_Ovol2	5.88298e-05	-6.90734	0.031716	0.974699	1	-8.08441	Ovol2
ENSMUSG00000095730_Vmn2r29	5.93749e-05	-6.90581	0.0153623	0.987743	1	-8.0848	Vmn2r29
ENSMUSG00000003809_Gcdh	5.9713e-05	-2.87826	0.0388799	0.968987	1	-8.08416	Gcdh
ENSMUSG00000039476_Prrx2	5.98763e-05	-6.90733	0.0317164	0.974699	1	-8.08441	Prrx2
ENSMUSG00000027944_Hax1	6.00733e-05	-2.17371	0.0928586	0.926017	1	-8.08061	Hax1
ENSMUSG00000090231_Cfb	6.01217e-05	-6.90733	0.0317165	0.974699	1	-8.08441	Cfb
ENSMUSG00000046404_Yod1	6.02722e-05	-2.44459	0.00702152	0.994398	1	-8.08489	Yod1
ENSMUSG00000050199_Lgr4	6.08102e-05	-6.20889	0.0109426	0.991269	1	-8.08485	Lgr4
ENSMUSG00000032469_Dbr1	6.08784e-05	-2.37835	0.0183115	0.985391	1	-8.08475	Dbr1
ENSMUSG00000022824_Muc13	6.11349e-05	-6.90691	0.0229519	0.981689	1	-8.08465	Muc13
ENSMUSG00000115013_Gm49231	6.23499e-05	-6.90731	0.0317172	0.974698	1	-8.08441	Gm49231
ENSMUSG00000076750_Tcrg-V3	6.25419e-05	-6.90731	0.0317173	0.974698	1	-8.08441	Tcrg-V3
ENSMUSG00000109485_Gm45016	6.29335e-05	-6.90646	0.0188974	0.984923	1	-8.08474	Gm45016
ENSMUSG00000075502_Kbtbd6	6.32377e-05	-6.90312	0.0126848	0.989879	1	-8.08483	Kbtbd6
ENSMUSG00000072753_9230020A06Rik	6.32927e-05	-6.9073	0.0317175	0.974698	1	-8.08441	9230020A06Rik
ENSMUSG00000049420_Tmem200a	6.41407e-05	-6.90635	0.0206513	0.983524	1	-8.0847	Tmem200a
ENSMUSG00000019359_Gdpd2	6.42976e-05	-6.90723	0.0402461	0.967898	1	-8.08411	Gdpd2
ENSMUSG00000115390_Gm49035	6.43783e-05	-6.90685	0.0225786	0.981987	1	-8.08466	Gm49035
ENSMUSG00000044647_Csrnp3	6.54714e-05	-6.90684	0.0229422	0.981697	1	-8.08465	Csrnp3
ENSMUSG00000116287_AL589670.4	6.55982e-05	-6.90684	0.0228966	0.981733	1	-8.08465	AL589670.4
ENSMUSG00000102548_Gm16701	6.68775e-05	-6.8874	0.0114372	0.990875	1	-8.08485	Gm16701
ENSMUSG00000006269_Atp6v1b1	6.7043e-05	-6.90687	0.024111	0.980764	1	-8.08462	Atp6v1b1
ENSMUSG00000063704_Mapk15	6.95484e-05	-6.90726	0.0317192	0.974696	1	-8.08441	Mapk15
ENSMUSG00000028635_Edn2	7.34504e-05	-6.89199	0.0125575	0.989981	1	-8.08484	Edn2
ENSMUSG00000027833_Shox2	7.36128e-05	-6.90723	0.0317201	0.974696	1	-8.08441	Shox2
ENSMUSG00000100635_Gm29157	7.48336e-05	-6.90707	0.0346565	0.972354	1	-8.08431	Gm29157
ENSMUSG00000087607_Gm16034	7.51229e-05	-6.90603	0.0219116	0.982519	1	-8.08467	Gm16034
ENSMUSG00000026077_Npas2	7.54538e-05	-6.90335	0.0144539	0.988468	1	-8.08481	Npas2
ENSMUSG00000028439_Fam219a	7.60027e-05	-3.63968	0.0147432	0.988237	1	-8.08481	Fam219a
ENSMUSG00000003423_Pih1d1	7.79328e-05	-1.9109	0.0227782	0.981828	1	-8.08466	Pih1d1
ENSMUSG00000046186_Cd109	7.85214e-05	-6.90663	0.0272538	0.978258	1	-8.08454	Cd109
ENSMUSG00000045140_Pigw	8.01833e-05	-3.20373	0.0308874	0.97536	1	-8.08444	Pigw
ENSMUSG00000104620_Trav7-1	8.12063e-05	-6.90455	0.0150655	0.98798	1	-8.0848	Trav7-1
ENSMUSG00000060679_Mrps9	8.18555e-05	-1.34649	0.110306	0.912168	1	-8.07884	Mrps9
ENSMUSG00000028710_Atpaf1	8.26259e-05	-1.90282	0.032406	0.974149	1	-8.08439	Atpaf1
ENSMUSG00000029245_Epha5	9.46798e-05	-6.9044	0.0201422	0.98393	1	-8.08471	Epha5
ENSMUSG00000069044_Usp9y	9.54104e-05	-6.9046	0.0215846	0.98278	1	-8.08468	Usp9y
ENSMUSG00000036885_Arhgef26	9.56309e-05	-6.90439	0.0202528	0.983842	1	-8.08471	Arhgef26
ENSMUSG00000097459_Gm26895	9.85701e-05	-6.90578	0.0251285	0.979953	1	-8.0846	Gm26895
ENSMUSG00000099825_1810012K16Rik	9.86476e-05	-4.95364	0.0250779	0.979993	1	-8.0846	1810012K16Rik
ENSMUSG00000028041_Adam15	0.000101086	-4.1419	0.00785328	0.993734	1	-8.08488	Adam15
ENSMUSG00000091814_Gm8050	0.000102773	-6.90583	0.0269362	0.978511	1	-8.08455	Gm8050
ENSMUSG00000032869_Psmf1	0.000103062	-2.15062	0.0470691	0.962459	1	-8.08381	Psmf1
ENSMUSG00000038725_Pkhd1l1	0.000103542	-6.9039	0.0199991	0.984044	1	-8.08471	Pkhd1l1
ENSMUSG00000031385_Plxnb3	0.000104083	-6.90701	0.0443164	0.964653	1	-8.08393	Plxnb3
ENSMUSG00000043822_Adamtsl5	0.000104521	-6.89737	0.0222905	0.982217	1	-8.08467	Adamtsl5
ENSMUSG00000115699_Gm6961	0.000105447	-6.90584	0.0277517	0.977861	1	-8.08453	Gm6961
ENSMUSG00000013646_Sh3bp5l	0.000109266	-2.94358	0.0111309	0.991119	1	-8.08485	Sh3bp5l
ENSMUSG00000087437_Gm13112	0.000109577	-6.90702	0.047627	0.962014	1	-8.08378	Gm13112
ENSMUSG00000100465_Gm29264	0.000111416	-6.90552	0.0275908	0.977989	1	-8.08453	Gm29264
ENSMUSG00000039977_Deup1	0.000111511	-6.90663	0.0385924	0.969216	1	-8.08417	Deup1
ENSMUSG00000097050_Gm9918	0.00011199	-6.90397	0.021114	0.983155	1	-8.08469	Gm9918
ENSMUSG00000019948_Actr6	0.000112142	-2.461	0.015362	0.987744	1	-8.0848	Actr6
ENSMUSG00000027750_Postn	0.00011323	-6.90707	0.0525066	0.958126	1	-8.08354	Postn
ENSMUSG00000086297_Gm15632	0.000113243	-6.90453	0.0237761	0.981032	1	-8.08463	Gm15632
ENSMUSG00000016128_Stard13	0.000113848	-6.90707	0.0528369	0.957863	1	-8.08352	Stard13
ENSMUSG00000051255_Gm6563	0.000114619	-3.53169	0.0593426	0.95268	1	-8.08316	Gm6563
ENSMUSG00000100081_Gm29434	0.000115729	-6.90664	0.0406625	0.967566	1	-8.08409	Gm29434
ENSMUSG00000086282_Sox5os4	0.000115835	-6.90697	0.0468648	0.962622	1	-8.08382	Sox5os4
ENSMUSG00000097632_4930552P12Rik	0.000116494	-6.90568	0.0283548	0.97738	1	-8.08451	4930552P12Rik
ENSMUSG00000084844_Hoxb3os	0.000117688	-6.9051	0.0264089	0.978932	1	-8.08457	Hoxb3os
ENSMUSG00000040705_A930016O22Rik	0.000118693	-6.20759	0.0195232	0.984424	1	-8.08472	A930016O22Rik
ENSMUSG00000048429_Timm29	0.000119564	-2.66446	0.0475133	0.962105	1	-8.08379	Timm29
ENSMUSG00000112388_AI463170	0.000120139	-6.90702	0.0519283	0.958587	1	-8.08357	AI463170
ENSMUSG00000004791_Pgf	0.000120821	-6.90582	0.0314912	0.974878	1	-8.08442	Pgf
ENSMUSG00000115022_Gm49387	0.00012151	-6.90698	0.049978	0.960141	1	-8.08367	Gm49387
ENSMUSG00000059327_Eda	0.000124277	-6.90421	0.0249841	0.980068	1	-8.0846	Eda
ENSMUSG00000020747_Tmem94	0.000124722	-3.01229	0.0607047	0.951595	1	-8.08307	Tmem94
ENSMUSG00000085499_Gm15713	0.000125371	-6.90608	0.033658	0.97315	1	-8.08435	Gm15713
ENSMUSG00000067813_Xkr9	0.000125891	-6.90664	0.0441661	0.964773	1	-8.08394	Xkr9
ENSMUSG00000062252_Lhfpl5	0.0001278	-6.90701	0.0547288	0.956355	1	-8.08342	Lhfpl5
ENSMUSG00000028444_Cntfr	0.000129315	-6.90684	0.0448955	0.964191	1	-8.08391	Cntfr
ENSMUSG00000105503_Gm42982	0.000129836	-6.90557	0.0327709	0.973858	1	-8.08438	Gm42982
ENSMUSG00000034584_Exph5	0.000130233	-6.4493	0.00465405	0.996287	1	-8.0849	Exph5
ENSMUSG00000115062_4930544F09Rik	0.000136284	-6.21297	0.0242519	0.980652	1	-8.08462	4930544F09Rik
ENSMUSG00000028857_Tmem222	0.000137744	-2.00298	0.447846	0.654271	1	-7.98472	Tmem222
ENSMUSG00000042308_Setd1a	0.000138425	-2.55438	0.094075	0.925051	1	-8.08049	Setd1a
ENSMUSG00000020911_Krt19	0.000139576	-6.90696	0.0559688	0.955367	1	-8.08335	Krt19
ENSMUSG00000097401_Gm26744	0.000141045	-6.90698	0.0579588	0.953782	1	-8.08324	Gm26744
ENSMUSG00000029781_Fkbp9	0.000142074	-6.90628	0.0433906	0.965391	1	-8.08397	Fkbp9
ENSMUSG00000096549_Prickle4	0.000142569	-6.90698	0.0586573	0.953226	1	-8.0832	Prickle4
ENSMUSG00000090693_Trim43a	0.000143851	-6.90701	0.0616546	0.950839	1	-8.08302	Trim43a
ENSMUSG00000040717_Il17rd	0.000144535	-6.21008	0.0267888	0.978629	1	-8.08456	Il17rd
ENSMUSG00000086472_Gm16172	0.000144758	-6.90432	0.0300313	0.976043	1	-8.08446	Gm16172
ENSMUSG00000035930_Chst4	0.000145519	-6.90442	0.0404398	0.967743	1	-8.0841	Chst4
ENSMUSG00000106698_Gm43599	0.000149764	-6.90645	0.0446655	0.964375	1	-8.08392	Gm43599
ENSMUSG00000032243_Itga11	0.00015212	-6.892	0.0242071	0.980688	1	-8.08462	Itga11
ENSMUSG00000040412_5330417C22Rik	0.000154641	-6.21583	0.0291784	0.976723	1	-8.08449	5330417C22Rik
ENSMUSG00000086693_A730081D07Rik	0.00015729	-6.90473	0.0331253	0.973575	1	-8.08437	A730081D07Rik
ENSMUSG00000090214_Gm15657	0.000158529	-6.90629	0.0487453	0.961123	1	-8.08373	Gm15657
ENSMUSG00000025478_Dpysl4	0.000158609	-6.90686	0.0565748	0.954885	1	-8.08332	Dpysl4
ENSMUSG00000090290_Tarbp1	0.000159887	-3.48313	0.0102339	0.991835	1	-8.08486	Tarbp1
ENSMUSG00000022559_Fbxl6	0.000160909	-1.73384	0.202523	0.839511	1	-8.06442	Fbxl6
ENSMUSG00000053460_Ggcx	0.000161631	-3.85344	0.0286428	0.97715	1	-8.0845	Ggcx
ENSMUSG00000031783_Polr2c	0.00016247	-1.15374	1.36153	0.173367	1	-7.15888	Polr2c
ENSMUSG00000040380_Cbln3	0.000163221	-6.90463	0.0311851	0.975122	1	-8.08443	Cbln3
ENSMUSG00000046185_Zfp84	0.000163852	-1.88136	0.0193281	0.98458	1	-8.08473	Zfp84
ENSMUSG00000094103_1700047I17Rik2	0.000169518	-6.90666	0.0603085	0.951911	1	-8.0831	1700047I17Rik2
ENSMUSG00000114354_Gm34961	0.00016954	-4.9516	0.0357186	0.971507	1	-8.08428	Gm34961
ENSMUSG00000115278_Gm34150	0.000169573	-6.90705	0.0770438	0.93859	1	-8.08195	Gm34150
ENSMUSG00000113052_Gm31513	0.000171672	-6.20792	0.030675	0.975529	1	-8.08444	Gm31513
ENSMUSG00000020087_Tysnd1	0.000171886	-2.62666	0.274065	0.784039	1	-8.04739	Tysnd1
ENSMUSG00000105447_Gm43653	0.000172797	-5.10855	0.0350088	0.972073	1	-8.0843	Gm43653
ENSMUSG00000024201_Kdm4b	0.000173922	-2.97913	0.0359484	0.971324	1	-8.08427	Kdm4b
ENSMUSG00000075141_Olfr1160	0.000181135	-5.80227	0.0304173	0.975735	1	-8.08445	Olfr1160
ENSMUSG00000033739_Fkbpl	0.000189598	-3.64481	0.0412549	0.967093	1	-8.08406	Fkbpl
ENSMUSG00000015095_Fbxw5	0.000190122	-2.3457	0.113594	0.909561	1	-8.07847	Fbxw5
ENSMUSG00000053581_Zfand2a	0.000190916	-3.71982	0.0441294	0.964802	1	-8.08394	Zfand2a
ENSMUSG00000091154_Proscos	0.00019197	-6.90406	0.0389126	0.968961	1	-8.08416	Proscos
ENSMUSG00000115480_Gm49249	0.000192143	-6.20811	0.0333832	0.973369	1	-8.08436	Gm49249
ENSMUSG00000055818_A230083G16Rik	0.000192877	-6.90529	0.0431674	0.965569	1	-8.08398	A230083G16Rik
ENSMUSG00000000355_Mcts1	0.000193354	-1.04061	0.0373472	0.970209	1	-8.08422	Mcts1
ENSMUSG00000020773_Trim47	0.000194594	-6.20854	0.033086	0.973606	1	-8.08437	Trim47
ENSMUSG00000086453_Gm11457	0.000203387	-6.90116	0.0365417	0.970851	1	-8.08425	Gm11457
ENSMUSG00000061603_Akap6	0.00020395	-6.90709	0.0973007	0.922489	1	-8.08018	Akap6
ENSMUSG00000026279_Thap4	0.000208061	-3.12989	0.0919403	0.926747	1	-8.08069	Thap4
ENSMUSG00000014349_Ube2z	0.000210501	-1.69006	0.106218	0.915411	1	-8.07928	Ube2z
ENSMUSG00000009681_Bcr	0.000214057	-2.86205	0.0102431	0.991827	1	-8.08486	Bcr
ENSMUSG00000025858_Get4	0.000215617	-2.04561	0.161018	0.872081	1	-8.07196	Get4
ENSMUSG00000098434_2010110E17Rik	0.0002169	-6.90623	0.0642378	0.948782	1	-8.08285	2010110E17Rik
ENSMUSG00000084775_Gm16741	0.000217372	-5.51299	0.0386451	0.969174	1	-8.08417	Gm16741
ENSMUSG00000051278_Zgrf1	0.000220252	-3.73254	0.0201308	0.983939	1	-8.08471	Zgrf1
ENSMUSG00000025940_Tmem70	0.000226167	-1.89125	0.227724	0.819864	1	-8.05901	Tmem70
ENSMUSG00000048997_Atxn7l2	0.000226744	-3.73273	0.0616318	0.950857	1	-8.08302	Atxn7l2
ENSMUSG00000097239_Gm27029	0.000227133	-5.8037	0.0624639	0.950194	1	-8.08297	Gm27029
ENSMUSG00000045928_4933440M02Rik	0.000233344	-6.90573	0.0578306	0.953884	1	-8.08324	4933440M02Rik
ENSMUSG00000072423_Psmb11	0.000233948	-6.90474	0.049552	0.96048	1	-8.08369	Psmb11
ENSMUSG00000054715_Zscan22	0.00023422	-3.85436	0.0967411	0.922933	1	-8.08024	Zscan22
ENSMUSG00000000394_Gcg	0.000235751	-6.90655	0.0761598	0.939293	1	-8.08202	Gcg
ENSMUSG00000026723_Trdmt1	0.000236315	-3.46374	0.0741969	0.940855	1	-8.08216	Trdmt1
ENSMUSG00000022055_Nefl	0.000236543	-6.88859	0.0369879	0.970495	1	-8.08423	Nefl
ENSMUSG00000011306_Sugp1	0.000236718	-1.76971	0.034467	0.972505	1	-8.08432	Sugp1
ENSMUSG00000058444_Map2k5	0.000237012	-2.13063	0.266648	0.789744	1	-8.04939	Map2k5
ENSMUSG00000076848_Trav15-2-dv6-2	0.000237772	-6.90351	0.0377243	0.969908	1	-8.0842	Trav15-2-dv6-2
ENSMUSG00000001964_Emd	0.00023956	-1.20942	0.138801	0.88961	1	-8.07529	Emd
ENSMUSG00000032494_Tdgf1	0.000239841	-6.90317	0.0472692	0.962299	1	-8.0838	Tdgf1
ENSMUSG00000100763_Gm28777	0.000240787	-6.21977	0.0390967	0.968814	1	-8.08415	Gm28777
ENSMUSG00000090608_Gm17200	0.000241984	-6.90565	0.0634769	0.949388	1	-8.0829	Gm17200
ENSMUSG00000039716_Dock3	0.000242682	-6.89734	0.0468526	0.962631	1	-8.08382	Dock3
ENSMUSG00000024947_Men1	0.000242785	-2.61287	0.159922	0.872945	1	-8.07214	Men1
ENSMUSG00000039737_Prkrip1	0.000250269	-2.11804	0.0979562	0.921968	1	-8.08012	Prkrip1
ENSMUSG00000078970_Wdr92	0.000251655	-2.46094	0.0415573	0.966852	1	-8.08405	Wdr92
ENSMUSG00000079316_Rab9	0.00025175	-1.8688	1.14759	0.251155	1	-7.42702	Rab9
ENSMUSG00000113050_Gm8016	0.000255307	-6.90699	0.105937	0.915634	1	-8.07931	Gm8016
ENSMUSG00000026309_Ilkap	0.000256961	-0.971391	0.228594	0.819188	1	-8.05881	Ilkap
ENSMUSG00000030759_Far1	0.00025901	-0.728045	0.0245024	0.980452	1	-8.08461	Far1
ENSMUSG00000045767_B230219D22Rik	0.000262524	-0.596905	0.043853	0.965022	1	-8.08395	B230219D22Rik
ENSMUSG00000021747_4930452B06Rik	0.000266052	-6.90688	0.139811	0.888811	1	-8.07515	4930452B06Rik
ENSMUSG00000005150_Wdr83	0.000266912	-2.32528	0.25414	0.799391	1	-8.05265	Wdr83
ENSMUSG00000042104_Uggt2	0.000268662	-4.82062	0.0546554	0.956414	1	-8.08342	Uggt2
ENSMUSG00000037997_Parp11	0.000270837	-1.7158	0.0306503	0.975549	1	-8.08445	Parp11
ENSMUSG00000007216_Zfp775	0.000271501	-3.49444	0.0827963	0.934015	1	-8.08149	Zfp775
ENSMUSG00000022220_Adcy4	0.000272327	-6.90673	0.103403	0.917645	1	-8.07957	Adcy4
ENSMUSG00000055725_Paqr3	0.000275079	-4.58236	0.03972	0.968317	1	-8.08413	Paqr3
ENSMUSG00000086258_Gm15239	0.000275136	-6.9067	0.101592	0.919082	1	-8.07976	Gm15239
ENSMUSG00000028417_Tal2	0.000277473	-6.90628	0.0850446	0.932227	1	-8.0813	Tal2
ENSMUSG00000103677_Pcdhga4	0.000279908	-6.90541	0.0658021	0.947536	1	-8.08275	Pcdhga4
ENSMUSG00000026275_Ppp1r7	0.000281878	-1.39513	0.0858841	0.93156	1	-8.08123	Ppp1r7
ENSMUSG00000030270_Cpne9	0.000283442	-6.90336	0.0524157	0.958198	1	-8.08354	Cpne9
ENSMUSG00000097569_Gm26640	0.000288251	-5.51392	0.0441584	0.964779	1	-8.08394	Gm26640
ENSMUSG00000061544_Zfp229	0.000288294	-4.96995	0.0142554	0.988626	1	-8.08481	Zfp229
ENSMUSG00000022210_Dhrs4	0.000290359	-2.30249	0.117395	0.906549	1	-8.07803	Dhrs4
ENSMUSG00000116564_Riok2	0.000290693	-1.8589	0.104133	0.917065	1	-8.0795	Riok2
ENSMUSG00000104574_Gm42836	0.000293051	-6.90565	0.0769777	0.938642	1	-8.08195	Gm42836
ENSMUSG00000027737_Slc7a11	0.000293094	-6.90557	0.0740471	0.940974	1	-8.08218	Slc7a11
ENSMUSG00000085087_Gm13528	0.000295046	-6.90528	0.0710966	0.943322	1	-8.08239	Gm13528
ENSMUSG00000025359_Pmel	0.000296043	-5.79509	0.0477697	0.9619	1	-8.08377	Pmel
ENSMUSG00000069266_Hist1h4b	0.000297105	-5.80399	0.081262	0.935235	1	-8.08162	Hist1h4b
ENSMUSG00000109564_Muc16	0.000297557	-6.90589	0.0803524	0.935958	1	-8.08169	Muc16
ENSMUSG00000037962_Rflna	0.000298226	-5.28599	0.0449325	0.964162	1	-8.08391	Rflna
ENSMUSG00000040424_Hipk4	0.000298322	-6.90629	0.0914833	0.92711	1	-8.08073	Hipk4
ENSMUSG00000022836_Mylk	0.000302187	-6.90671	0.112406	0.910503	1	-8.0786	Mylk
ENSMUSG00000054618_Gm9951	0.000303444	-6.90658	0.101246	0.919357	1	-8.07979	Gm9951
ENSMUSG00000034813_Grip1	0.000304058	-6.9065	0.0949583	0.924349	1	-8.08041	Grip1
ENSMUSG00000033032_Afap1l1	0.000304418	-6.90515	0.0697775	0.944372	1	-8.08248	Afap1l1
ENSMUSG00000062101_Zfp119b	0.00030486	-3.32105	0.059749	0.952356	1	-8.08313	Zfp119b
ENSMUSG00000116056_AC123870.1	0.000306221	-6.90584	0.080849	0.935563	1	-8.08165	AC123870.1
ENSMUSG00000110915_Gm36198	0.000308183	-6.90436	0.0614701	0.950986	1	-8.08303	Gm36198
ENSMUSG00000033565_Rbfox2	0.000308534	-6.90392	0.0601558	0.952032	1	-8.08311	Rbfox2
ENSMUSG00000104945_Gm35715	0.000308684	-6.9053	0.0750117	0.940206	1	-8.0821	Gm35715
ENSMUSG00000055660_Mettl4	0.000309248	-3.22814	0.118037	0.90604	1	-8.07795	Mettl4
ENSMUSG00000086028_Gm12243	0.000309664	-6.90619	0.0894613	0.928717	1	-8.08092	Gm12243
ENSMUSG00000011096_Akt1s1	0.000313085	-2.32038	0.410284	0.681604	1	-8.00082	Akt1s1
ENSMUSG00000056600_Olfr90	0.000316972	-6.90572	0.0786283	0.937329	1	-8.08183	Olfr90
ENSMUSG00000023980_Taf8	0.000316999	-2.67106	0.215951	0.829029	1	-8.06162	Taf8
ENSMUSG00000109125_Gm45159	0.000319003	-6.90699	0.132346	0.894713	1	-8.07616	Gm45159
ENSMUSG00000039804_Ncoa5	0.000319513	-2.43748	0.17354	0.862229	1	-8.06987	Ncoa5
ENSMUSG00000042251_Pm20d1	0.00031982	-6.9066	0.108212	0.913829	1	-8.07906	Pm20d1
ENSMUSG00000112481_Gm29684	0.000321159	-6.90701	0.136825	0.891171	1	-8.07556	Gm29684
ENSMUSG00000040822_1700123O20Rik	0.000322404	-1.34555	1.33399	0.18223	1	-7.19598	1700123O20Rik
ENSMUSG00000039419_Cntnap2	0.000324618	-6.90395	0.0638224	0.949113	1	-8.08288	Cntnap2
ENSMUSG00000076762_Trav6-1	0.000324679	-6.90579	0.0740195	0.940996	1	-8.08218	Trav6-1
ENSMUSG00000085701_Gm12968	0.000325519	-6.81867	0.0203808	0.98374	1	-8.08471	Gm12968
ENSMUSG00000040808_S100g	0.000327753	-6.90506	0.077447	0.938269	1	-8.08192	S100g
ENSMUSG00000087047_1700110K17Rik	0.00032835	-6.90515	0.0804635	0.93587	1	-8.08168	1700110K17Rik
ENSMUSG00000085004_5430427M07Rik	0.000328557	-6.90306	0.059141	0.952841	1	-8.08317	5430427M07Rik
ENSMUSG00000042109_Csdc2	0.000332787	-6.90421	0.0670536	0.94654	1	-8.08267	Csdc2
ENSMUSG00000029510_Gpc2	0.000334641	-6.20042	0.0543978	0.956619	1	-8.08344	Gpc2
ENSMUSG00000046108_Il17c	0.000335302	-6.90652	0.105701	0.915821	1	-8.07933	Il17c
ENSMUSG00000031982_Arv1	0.000335534	-3.54976	0.0733496	0.941529	1	-8.08223	Arv1
ENSMUSG00000100931_Gm28085	0.000336979	-6.90537	0.0781898	0.937678	1	-8.08186	Gm28085
ENSMUSG00000034432_Cops8	0.000338392	-1.53661	1.14402	0.252634	1	-7.43111	Cops8
ENSMUSG00000095186_Gm10718	0.000338946	-6.90575	0.0850711	0.932206	1	-8.0813	Gm10718
ENSMUSG00000113210_4930474N09Rik	0.000341267	-6.90648	0.10448	0.91679	1	-8.07946	4930474N09Rik
ENSMUSG00000028497_Hacd4	0.000342888	-6.9069	0.128304	0.897911	1	-8.07669	Hacd4
ENSMUSG00000039543_Cfap70	0.000344501	-6.90692	0.132234	0.894801	1	-8.07618	Cfap70
ENSMUSG00000045237_1110012L19Rik	0.000344611	-2.47315	0.684263	0.493821	1	-7.85101	1110012L19Rik
ENSMUSG00000095682_Igkv3-1	0.000345768	-6.90502	0.0697423	0.9444	1	-8.08248	Igkv3-1
ENSMUSG00000045010_Gm4779	0.000345855	-6.90536	0.0797258	0.936456	1	-8.08174	Gm4779
ENSMUSG00000030543_Mesp2	0.00034776	-6.90701	0.149046	0.881519	1	-8.07382	Mesp2
ENSMUSG00000086837_Gm16618	0.000348635	-6.2108	0.0638853	0.949063	1	-8.08288	Gm16618
ENSMUSG00000112412_Gm35239	0.000352968	-6.90686	0.12534	0.900256	1	-8.07707	Gm35239
ENSMUSG00000022428_Cby1	0.000353439	-2.90788	0.0605359	0.95173	1	-8.08308	Cby1
ENSMUSG00000003527_Dgcr14	0.000353446	-2.35502	0.394229	0.693418	1	-8.00727	Dgcr14
ENSMUSG00000060499_Rpl10l	0.000353817	-6.90575	0.0889102	0.929155	1	-8.08097	Rpl10l
ENSMUSG00000029111_Nelfa	0.000360317	-1.80089	0.461482	0.64446	1	-7.97852	Nelfa
ENSMUSG00000044022_Pcdhb21	0.000360826	-6.90651	0.113072	0.909975	1	-8.07853	Pcdhb21
ENSMUSG00000097621_Gm26562	0.000360846	-6.21436	0.0648173	0.94832	1	-8.08282	Gm26562
ENSMUSG00000020607_Fam84a	0.000361332	-6.90655	0.13488	0.892709	1	-8.07583	Fam84a
ENSMUSG00000116645_AC154667.1	0.000361375	-6.90574	0.0991186	0.921046	1	-8.08001	AC154667.1
ENSMUSG00000073448_Gm10509	0.000362012	-6.90438	0.0765436	0.938988	1	-8.08199	Gm10509
ENSMUSG00000040554_Aipl1	0.000362032	-6.90338	0.0672207	0.946407	1	-8.08266	Aipl1
ENSMUSG00000046605_B3gntl1	0.000362297	-3.33118	0.0455335	0.963683	1	-8.08388	B3gntl1
ENSMUSG00000036513_Commd2	0.000363304	-1.36561	1.40995	0.158575	1	-7.09185	Commd2
ENSMUSG00000090038_Gm16573	0.000364603	-6.90396	0.0751558	0.940092	1	-8.08209	Gm16573
ENSMUSG00000074388_Gm5544	0.00036575	-6.20812	0.0587232	0.953173	1	-8.08319	Gm5544
ENSMUSG00000019868_Vta1	0.000369296	-1.46503	0.823137	0.410444	1	-7.74644	Vta1
ENSMUSG00000024158_Hagh	0.000371734	-2.29265	0.589782	0.555346	1	-7.91114	Hagh
ENSMUSG00000041324_Inhba	0.000372704	-6.90501	0.0809614	0.935474	1	-8.08164	Inhba
ENSMUSG00000094856_Gm21962	0.000372992	-6.90437	0.0786698	0.937296	1	-8.08182	Gm21962
ENSMUSG00000074682_Zcchc3	0.000373382	-3.97068	0.0463021	0.96307	1	-8.08384	Zcchc3
ENSMUSG00000072694_1500011B03Rik	0.000373536	-2.26999	0.152047	0.879152	1	-8.07337	1500011B03Rik
ENSMUSG00000048814_Lonrf2	0.000375224	-6.90654	0.120434	0.904141	1	-8.07767	Lonrf2
ENSMUSG00000022449_Adamts20	0.000375591	-6.90701	0.16019	0.872734	1	-8.0721	Adamts20
ENSMUSG00000046675_Tmem251	0.000377026	-1.76849	0.899926	0.368175	1	-7.68034	Tmem251
ENSMUSG00000002324_Rec8	0.000377531	-5.12896	0.0153382	0.987763	1	-8.0848	Rec8
ENSMUSG00000090307_1700071M16Rik	0.000378016	-6.90691	0.142146	0.886967	1	-8.07482	1700071M16Rik
ENSMUSG00000115923_AC112943.2	0.00038139	-6.90561	0.0982592	0.921728	1	-8.08009	AC112943.2
ENSMUSG00000039703_Nploc4	0.000383585	-2.65418	0.131126	0.895677	1	-8.07632	Nploc4
ENSMUSG00000032405_Pias1	0.000387552	-0.986278	0.0537001	0.957175	1	-8.08347	Pias1
ENSMUSG00000021906_Oxnad1	0.00038791	-2.96614	0.155292	0.876594	1	-8.07287	Oxnad1
ENSMUSG00000027163_Commd9	0.000388432	-2.57958	0.183457	0.854442	1	-8.0681	Commd9
ENSMUSG00000078519_2310026L22Rik	0.000391966	-6.90697	0.159717	0.873106	1	-8.07217	2310026L22Rik
ENSMUSG00000097762_4732463B04Rik	0.000393363	-6.90629	0.120885	0.903784	1	-8.07761	4732463B04Rik
ENSMUSG00000023966_Rsph9	0.000397128	-5.8034	0.0710717	0.943342	1	-8.08239	Rsph9
ENSMUSG00000090778_Gm3235	0.00039798	-6.70052	0.0212211	0.98307	1	-8.08469	Gm3235
ENSMUSG00000107961_Gm44036	0.000398525	-6.90589	0.107949	0.914037	1	-8.07909	Gm44036
ENSMUSG00000019822_Smpd2	0.000399145	-2.97428	0.218984	0.826665	1	-8.06096	Smpd2
ENSMUSG00000022142_Nup155	0.000399147	-2.43359	0.0347413	0.972287	1	-8.08431	Nup155
ENSMUSG00000011052_1700049J03Rik	0.000399194	-6.90365	0.0820727	0.93459	1	-8.08155	1700049J03Rik
ENSMUSG00000097592_4930500F10Rik	0.000400518	-6.20862	0.0840663	0.933005	1	-8.08138	4930500F10Rik
ENSMUSG00000057762_Gm6169	0.000404043	-4.7039	0.159699	0.87312	1	-8.07217	Gm6169
ENSMUSG00000092187_Gm20457	0.000404063	-6.20877	0.0765755	0.938962	1	-8.08199	Gm20457
ENSMUSG00000078517_Emc1	0.000404669	-2.17553	0.460921	0.644863	1	-7.97878	Emc1
ENSMUSG00000116160_AC158769.1	0.000404894	-6.90632	0.126952	0.89898	1	-8.07686	AC158769.1
ENSMUSG00000085304_Gm12802	0.000405517	-4.10579	0.0250046	0.980052	1	-8.0846	Gm12802
ENSMUSG00000071478_Hist1h2ad	0.000405857	-6.20978	0.073713	0.94124	1	-8.0822	Hist1h2ad
ENSMUSG00000096990_Gm26790	0.000406054	-5.5163	0.076703	0.938861	1	-8.08198	Gm26790
ENSMUSG00000051989_Smim11	0.000407945	-1.06393	0.0799965	0.936241	1	-8.08172	Smim11
ENSMUSG00000029326_Enoph1	0.000409145	-3.12417	0.0885857	0.929412	1	-8.08099	Enoph1
ENSMUSG00000010051_Hyal1	0.000409967	-2.97236	0.665232	0.505913	1	-7.86384	Hyal1
ENSMUSG00000097292_A230107N01Rik	0.00041343	-5.43285	0.0557648	0.95553	1	-8.08336	A230107N01Rik
ENSMUSG00000114504_Gm48321	0.00041473	-6.90391	0.0770846	0.938557	1	-8.08195	Gm48321
ENSMUSG00000028688_Toe1	0.000415616	-2.07624	0.112098	0.910748	1	-8.07864	Toe1
ENSMUSG00000015134_Aldh1a3	0.000415712	-6.90537	0.104064	0.91712	1	-8.0795	Aldh1a3
ENSMUSG00000026273_Mterf4	0.000418748	-2.58601	0.609638	0.542112	1	-7.89925	Mterf4
ENSMUSG00000073758_Sh3d21	0.000423733	-6.20973	0.0889111	0.929154	1	-8.08097	Sh3d21
ENSMUSG00000042734_Ttc9	0.000423998	-6.90399	0.0843506	0.932779	1	-8.08136	Ttc9
ENSMUSG00000030088_Aldh1l1	0.00042512	-5.80134	0.0706696	0.943662	1	-8.08242	Aldh1l1
ENSMUSG00000040690_Col16a1	0.00042519	-6.9057	0.104022	0.917153	1	-8.07951	Col16a1
ENSMUSG00000027998_Plrg1	0.000428074	-2.2171	0.395147	0.69274	1	-8.00691	Plrg1
ENSMUSG00000021241_Isca2	0.000432296	-1.3976	1.29312	0.19599	1	-7.2496	Isca2
ENSMUSG00000026856_Dolpp1	0.000432457	-3.15338	0.114312	0.908992	1	-8.07839	Dolpp1
ENSMUSG00000048355_Arxes1	0.000432647	-6.90712	0.218133	0.827329	1	-8.06114	Arxes1
ENSMUSG00000022787_Wdr53	0.000433459	-2.60517	0.346917	0.728659	1	-8.02479	Wdr53
ENSMUSG00000025479_Cyp2e1	0.000437187	-6.20803	0.0750989	0.940137	1	-8.0821	Cyp2e1
ENSMUSG00000024260_Sap130	0.000437883	-2.97759	0.21272	0.831549	1	-8.06231	Sap130
ENSMUSG00000053178_Mterf1b	0.000438055	-3.95	0.113291	0.909801	1	-8.0785	Mterf1b
ENSMUSG00000026258_3110079O15Rik	0.0004426	-6.90615	0.124069	0.901263	1	-8.07722	3110079O15Rik
ENSMUSG00000023262_Acy1	0.000447281	-3.80827	0.030433	0.975722	1	-8.08445	Acy1
ENSMUSG00000054763_Defb42	0.000448315	-6.90665	0.15788	0.874554	1	-8.07246	Defb42
ENSMUSG00000040007_Bahd1	0.000449166	-2.61625	0.4035	0.686587	1	-8.00358	Bahd1
ENSMUSG00000074758_Gm5535	0.000450753	-6.90594	0.125347	0.90025	1	-8.07707	Gm5535
ENSMUSG00000055302_Mrfap1	0.000450803	-0.259134	0.084328	0.932797	1	-8.08136	Mrfap1
ENSMUSG00000108791_1700011D18Rik	0.000451271	-6.90621	0.131587	0.895313	1	-8.07626	1700011D18Rik
ENSMUSG00000031824_6430548M08Rik	0.000451318	-6.20839	0.0802961	0.936003	1	-8.08169	6430548M08Rik
ENSMUSG00000097702_Gm26739	0.000454647	-6.90694	0.177861	0.858834	1	-8.06911	Gm26739
ENSMUSG00000061616_Olfr12	0.000456064	-6.90666	0.162789	0.870687	1	-8.07168	Olfr12
ENSMUSG00000039670_Oxld1	0.000457181	-2.94477	0.262105	0.793244	1	-8.05059	Oxld1
ENSMUSG00000026150_Mff	0.000460516	-0.840704	1.66468	0.0959989	1	-6.70066	Mff
ENSMUSG00000036564_Ndrg4	0.000461026	-6.9036	0.0903299	0.928026	1	-8.08084	Ndrg4
ENSMUSG00000067206_Lrrc66	0.000461543	-6.90465	0.100759	0.919743	1	-8.07984	Lrrc66
ENSMUSG00000045752_Tssc4	0.000462451	-2.06619	0.460574	0.645112	1	-7.97894	Tssc4
ENSMUSG00000029575_Mmab	0.000463887	-3.5288	0.0765618	0.938973	1	-8.08199	Mmab
ENSMUSG00000000440_Pparg	0.000467255	-6.90557	0.10755	0.914355	1	-8.07914	Pparg
ENSMUSG00000025175_Fn3k	0.000470405	-6.90527	0.104594	0.916699	1	-8.07945	Fn3k
ENSMUSG00000052595_A1cf	0.000471524	-6.90379	0.0889466	0.929126	1	-8.08096	A1cf
ENSMUSG00000025147_Mob2	0.000475764	-1.6941	0.531833	0.59485	1	-7.94361	Mob2
ENSMUSG00000092541_Gm20537	0.000479043	-6.90561	0.123655	0.90159	1	-8.07728	Gm20537
ENSMUSG00000020288_Ahsa2	0.000479315	-2.1171	0.14756	0.882692	1	-8.07404	Ahsa2
ENSMUSG00000053687_Dpep2	0.000484791	-6.90351	0.0964648	0.923153	1	-8.08027	Dpep2
ENSMUSG00000028100_Nudt17	0.000485329	-5.81641	0.0629021	0.949845	1	-8.08294	Nudt17
ENSMUSG00000026889_Rbm18	0.000485556	-1.71186	0.205022	0.837558	1	-8.06392	Rbm18
ENSMUSG00000007570_Fance	0.000486214	-2.44	0.399543	0.689499	1	-8.00517	Fance
ENSMUSG00000000411_Tssk3	0.000486494	-6.90248	0.141691	0.887326	1	-8.07489	Tssk3
ENSMUSG00000055015_Gm9961	0.000486494	-6.90248	0.141691	0.887326	1	-8.07489	Gm9961
ENSMUSG00000022769_Sdf2l1	0.000486814	-1.83275	0.0217775	0.982626	1	-8.08468	Sdf2l1
ENSMUSG00000023971_Rrp36	0.000487104	-2.11738	1.43238	0.152057	1	-7.06001	Rrp36
ENSMUSG00000020740_Gga3	0.000488785	-2.23556	0.120143	0.904372	1	-8.0777	Gga3
ENSMUSG00000054733_Msra	0.000488935	-2.26896	0.0504168	0.959791	1	-8.08364	Msra
ENSMUSG00000048368_Omd	0.000489662	-6.90416	0.0970554	0.922684	1	-8.08021	Omd
ENSMUSG00000024810_Il33	0.000495965	-6.90667	0.178781	0.858112	1	-8.06895	Il33
ENSMUSG00000020792_Exoc7	0.000496256	-2.18927	0.490791	0.623582	1	-7.96458	Exoc7
ENSMUSG00000108079_Gm44210	0.000502875	-6.9067	0.185458	0.852873	1	-8.06773	Gm44210
ENSMUSG00000018841_Rad51d	0.000503622	-2.11322	0.200757	0.840891	1	-8.06478	Rad51d
ENSMUSG00000022337_Emc2	0.000505034	-1.23832	1.72712	0.0841679	1	-6.59488	Emc2
ENSMUSG00000052131_Akr1b7	0.000509504	-6.90694	0.200543	0.841059	1	-8.06482	Akr1b7
ENSMUSG00000004113_Cacna1b	0.00051009	-6.90641	0.171296	0.863993	1	-8.07026	Cacna1b
ENSMUSG00000060332_Tmc2	0.00051034	-6.90654	0.16419	0.869584	1	-8.07145	Tmc2
ENSMUSG00000097047_1110020A21Rik	0.000511858	-4.49884	0.074825	0.940355	1	-8.08212	1110020A21Rik
ENSMUSG00000058145_Adamts17	0.000512946	-6.90384	0.10233	0.918496	1	-8.07968	Adamts17
ENSMUSG00000043943_Naalad2	0.000512952	-6.20926	0.094457	0.924747	1	-8.08046	Naalad2
ENSMUSG00000114131_Gm47460	0.000517373	-6.90437	0.11445	0.908882	1	-8.07837	Gm47460
ENSMUSG00000036964_Trim17	0.00051897	-6.90596	0.145693	0.884166	1	-8.07431	Trim17
ENSMUSG00000027603_Ggt7	0.000519706	-5.29046	0.0217663	0.982635	1	-8.08468	Ggt7
ENSMUSG00000002059_Rab34	0.000521867	-6.2143	0.111228	0.911437	1	-8.07873	Rab34
ENSMUSG00000096872_Scgb2a2	0.000522268	-6.90706	0.31854	0.75008	1	-8.03422	Scgb2a2
ENSMUSG00000027067_Ssrp1	0.000522715	-0.558422	0.0696012	0.944512	1	-8.08249	Ssrp1
ENSMUSG00000025425_St8sia5	0.000523597	-6.90344	0.137782	0.890415	1	-8.07543	St8sia5
ENSMUSG00000095200_Ighv1-7	0.000527659	-6.90405	0.0963587	0.923237	1	-8.08028	Ighv1-7
ENSMUSG00000115862_AC134453.1	0.000529807	-6.90457	0.118905	0.905352	1	-8.07785	AC134453.1
ENSMUSG00000072591_5930412G12Rik	0.000533261	-6.90646	0.161068	0.872042	1	-8.07195	5930412G12Rik
ENSMUSG00000078938_Syce3	0.000536844	-6.90705	0.243531	0.807598	1	-8.05529	Syce3
ENSMUSG00000062083_Rpl13a-ps1	0.000539213	-4.66753	0.190143	0.8492	1	-8.06685	Rpl13a-ps1
ENSMUSG00000111962_Gm20110	0.000540783	-6.90666	0.19297	0.846986	1	-8.06631	Gm20110
ENSMUSG00000030411_Nova2	0.000541405	-6.90681	0.222728	0.82375	1	-8.06013	Nova2
ENSMUSG00000096151_Olfr477	0.000542586	-6.90701	0.232416	0.816218	1	-8.05793	Olfr477
ENSMUSG00000085033_Gm11646	0.000543432	-6.90628	0.166448	0.867807	1	-8.07107	Gm11646
ENSMUSG00000063851_Rnf183	0.000544982	-6.90542	0.128759	0.89755	1	-8.07663	Rnf183
ENSMUSG00000039199_Zdhhc1	0.000547991	-4.81817	0.0833077	0.933608	1	-8.08145	Zdhhc1
ENSMUSG00000020457_Drg1	0.000548195	-1.43909	1.79278	0.073029	1	-6.47944	Drg1
ENSMUSG00000039660_Spout1	0.000548275	-2.77927	0.0615132	0.950951	1	-8.08302	Spout1
ENSMUSG00000036560_Lgi4	0.000549497	-6.90589	0.148643	0.881837	1	-8.07388	Lgi4
ENSMUSG00000069020_Urm1	0.000549591	-1.9197	0.52001	0.603065	1	-7.94983	Urm1
ENSMUSG00000037339_Fam53a	0.000550031	-1.61433	0.113479	0.909652	1	-8.07848	Fam53a
ENSMUSG00000113930_Gm36235	0.000551793	-6.90666	0.196074	0.844555	1	-8.06571	Gm36235
ENSMUSG00000111149_Gm26564	0.000552315	-6.90705	0.249322	0.803115	1	-8.05386	Gm26564
ENSMUSG00000052253_Zfp622	0.000553476	-1.15804	0.784694	0.432646	1	-7.77731	Zfp622
ENSMUSG00000032114_Slc37a4	0.000553711	-2.96948	0.194885	0.845486	1	-8.06594	Slc37a4
ENSMUSG00000009281_Rarres2	0.000554763	-6.90341	0.0954895	0.923927	1	-8.08036	Rarres2
ENSMUSG00000112454_Gm48619	0.00055501	-5.29139	0.141988	0.887092	1	-8.07484	Gm48619
ENSMUSG00000046652_Tas2r143	0.000557577	-6.90564	0.145832	0.884056	1	-8.07429	Tas2r143
ENSMUSG00000058254_Tspan7	0.000558683	-6.90651	0.174651	0.861357	1	-8.06968	Tspan7
ENSMUSG00000110368_Gm45518	0.000560246	-6.90611	0.153348	0.878126	1	-8.07317	Gm45518
ENSMUSG00000085054_Gm15834	0.000562699	-3.96448	0.0616382	0.950852	1	-8.08302	Gm15834
ENSMUSG00000032065_Tex12	0.000563479	-6.90665	0.199762	0.841669	1	-8.06498	Tex12
ENSMUSG00000024477_Pggt1b	0.000563807	-2.14009	0.0876498	0.930156	1	-8.08108	Pggt1b
ENSMUSG00000001285_Myg1	0.000565313	-1.81835	0.777118	0.437102	1	-7.78322	Myg1
ENSMUSG00000015093_Clic3	0.000567553	-6.90444	0.109292	0.912972	1	-8.07895	Clic3
ENSMUSG00000024325_Ring1	0.000568379	-1.93002	0.893037	0.371853	1	-7.68651	Ring1
ENSMUSG00000045201_Lrrc3b	0.000569653	-6.90582	0.148583	0.881885	1	-8.07389	Lrrc3b
ENSMUSG00000042581_Thsd7b	0.00057025	-6.90538	0.143403	0.885974	1	-8.07464	Thsd7b
ENSMUSG00000029125_Stx18	0.000572263	-2.39364	0.16894	0.865847	1	-8.07066	Stx18
ENSMUSG00000020059_Sycp3	0.000577082	-6.90527	0.138701	0.889688	1	-8.0753	Sycp3
ENSMUSG00000111371_Gm47162	0.000579394	-6.90499	0.124923	0.900586	1	-8.07712	Gm47162
ENSMUSG00000070471_Erich6	0.000580386	-6.90661	0.197126	0.843732	1	-8.0655	Erich6
ENSMUSG00000067764_Xlr5c	0.000580973	-6.90655	0.188161	0.850753	1	-8.06723	Xlr5c
ENSMUSG00000020935_Dcakd	0.000581306	-2.87121	0.326322	0.744186	1	-8.03172	Dcakd
ENSMUSG00000062116_Zfp954	0.000582315	-2.90114	0.118312	0.905822	1	-8.07792	Zfp954
ENSMUSG00000095335_Igkv3-5	0.000584787	-6.90378	0.110128	0.91231	1	-8.07886	Igkv3-5
ENSMUSG00000114278_Gm49027	0.000587018	-6.21355	0.106322	0.915328	1	-8.07927	Gm49027
ENSMUSG00000085423_4930594M22Rik	0.000587769	-6.90378	0.11541	0.908122	1	-8.07826	4930594M22Rik
ENSMUSG00000108109_Gm44287	0.000589118	-6.90462	0.12723	0.89876	1	-8.07683	Gm44287
ENSMUSG00000025465_Echs1	0.00059447	-1.48306	0.708955	0.478364	1	-7.83383	Echs1
ENSMUSG00000024369_Nelfe	0.000595108	-2.28118	0.0631485	0.949649	1	-8.08292	Nelfe
ENSMUSG00000086379_1700026D11Rik	0.000596769	-5.51365	0.103726	0.917388	1	-8.07954	1700026D11Rik
ENSMUSG00000010914_Pdhx	0.000597504	-2.43506	0.14074	0.888077	1	-8.07502	Pdhx
ENSMUSG00000090840_1700092M07Rik	0.000599925	-6.90422	0.12109	0.903621	1	-8.07759	1700092M07Rik
ENSMUSG00000036932_Aifm1	0.00060067	-1.8728	0.160942	0.872141	1	-8.07197	Aifm1
ENSMUSG00000030604_Zfp626	0.000600686	-2.41765	0.068701	0.945229	1	-8.08256	Zfp626
ENSMUSG00000073913_Olfr678	0.00060227	-6.90599	0.172231	0.863259	1	-8.0701	Olfr678
ENSMUSG00000041886_Macc1	0.000602501	-6.90348	0.118888	0.905366	1	-8.07785	Macc1
ENSMUSG00000104784_Gm42984	0.000602725	-6.16823	0.0847756	0.932441	1	-8.08132	Gm42984
ENSMUSG00000113193_Gm40576	0.000605946	-6.90653	0.192758	0.847151	1	-8.06635	Gm40576
ENSMUSG00000047963_Stbd1	0.000608866	-6.90676	0.23803	0.811861	1	-8.05661	Stbd1
ENSMUSG00000037106_Fer1l6	0.000609816	-6.90569	0.163319	0.87027	1	-8.07159	Fer1l6
ENSMUSG00000065952_C330021F23Rik	0.000611135	-6.90743	0.428915	0.667992	1	-7.99301	C330021F23Rik
ENSMUSG00000053070_9230110C19Rik	0.000614041	-6.90575	0.16914	0.865689	1	-8.07062	9230110C19Rik
ENSMUSG00000100211_1700064M15Rik	0.000615013	-6.90562	0.159512	0.873268	1	-8.0722	1700064M15Rik
ENSMUSG00000045339_A930104D05Rik	0.000618287	-6.90743	0.428921	0.667987	1	-7.99301	A930104D05Rik
ENSMUSG00000031997_Trpc6	0.000619922	-6.90704	0.276895	0.781864	1	-8.04661	Trpc6
ENSMUSG00000037386_Rims2	0.000620315	-6.90323	0.111495	0.911225	1	-8.0787	Rims2
ENSMUSG00000114536_Gm48837	0.000623421	-6.90562	0.16107	0.872041	1	-8.07195	Gm48837
ENSMUSG00000023439_Gnb3	0.000625449	-6.90567	0.166025	0.868139	1	-8.07114	Gnb3
ENSMUSG00000033417_Cacul1	0.000626269	-2.17525	0.214831	0.829902	1	-8.06186	Cacul1
ENSMUSG00000034274_Thoc5	0.000626901	-2.27782	0.500731	0.616568	1	-7.95966	Thoc5
ENSMUSG00000086039_Gm12227	0.000627705	-6.90417	0.131077	0.895716	1	-8.07633	Gm12227
ENSMUSG00000101621_Gm28905	0.00062791	-6.90331	0.115022	0.90843	1	-8.07831	Gm28905
ENSMUSG00000102014_2900009J06Rik	0.000628375	-6.90561	0.14755	0.8827	1	-8.07404	2900009J06Rik
ENSMUSG00000103309_BC037039	0.000629944	-6.90582	0.164352	0.869457	1	-8.07142	BC037039
ENSMUSG00000105533_Trav7d-2	0.000631432	-6.90488	0.140206	0.8885	1	-8.07509	Trav7d-2
ENSMUSG00000020878_Lrrc46	0.000631548	-6.90611	0.193056	0.846918	1	-8.0663	Lrrc46
ENSMUSG00000020930_Ccdc103	0.000631548	-6.90742	0.428931	0.66798	1	-7.993	Ccdc103
ENSMUSG00000041261_Car8	0.000635145	-6.90665	0.224089	0.822691	1	-8.05983	Car8
ENSMUSG00000014813_Stc1	0.000635285	-6.90742	0.428934	0.667978	1	-7.993	Stc1
ENSMUSG00000021884_Hacl1	0.000635389	-3.37436	0.437563	0.66171	1	-7.98927	Hacl1
ENSMUSG00000086754_Gm16098	0.000636508	-6.90742	0.428935	0.667977	1	-7.993	Gm16098
ENSMUSG00000090121_Abhd12b	0.000636943	-6.90622	0.186899	0.851743	1	-8.06746	Abhd12b
ENSMUSG00000115003_Gm48933	0.000637692	-6.90471	0.141738	0.887289	1	-8.07488	Gm48933
ENSMUSG00000102064_Gm28625	0.000638773	-6.9057	0.171748	0.863638	1	-8.07018	Gm28625
ENSMUSG00000022847_Thpo	0.000638922	-6.90742	0.428937	0.667976	1	-7.993	Thpo
ENSMUSG00000090081_Gm16587	0.000640549	-6.90721	0.352912	0.72416	1	-8.0227	Gm16587
ENSMUSG00000028776_Tinagl1	0.000640549	-6.90721	0.352912	0.72416	1	-8.0227	Tinagl1
ENSMUSG00000049130_C5ar1	0.000640549	-6.90721	0.352912	0.72416	1	-8.0227	C5ar1
ENSMUSG00000022651_Retnlg	0.000640549	-6.90721	0.352912	0.72416	1	-8.0227	Retnlg
ENSMUSG00000091285_Gm17430	0.000641077	-6.90522	0.140019	0.888647	1	-8.07512	Gm17430
ENSMUSG00000019528_Gyg	0.000644149	-2.09075	0.0650694	0.94812	1	-8.0828	Gyg
ENSMUSG00000116927_AC168220.3	0.000644553	-6.20931	0.12211	0.902813	1	-8.07747	AC168220.3
ENSMUSG00000069855_Slc47a2	0.00064609	-6.90667	0.231694	0.816779	1	-8.0581	Slc47a2
ENSMUSG00000040372_Gpr63	0.000646781	-6.90537	0.161731	0.87152	1	-8.07185	Gpr63
ENSMUSG00000090145_Ugt1a6b	0.000648167	-6.90741	0.428943	0.667971	1	-7.993	Ugt1a6b
ENSMUSG00000086942_Gm15489	0.000648282	-5.80418	0.167376	0.867077	1	-8.07092	Gm15489
ENSMUSG00000027048_Abcb11	0.000649873	-6.90554	0.147778	0.88252	1	-8.074	Abcb11
ENSMUSG00000055991_Zkscan5	0.000650932	-3.65234	0.158053	0.874418	1	-8.07244	Zkscan5
ENSMUSG00000022883_Robo1	0.000653639	-6.90638	0.214433	0.830213	1	-8.06194	Robo1
ENSMUSG00000034641_Cd300ld	0.00065391	-6.90417	0.227741	0.819851	1	-8.059	Cd300ld
ENSMUSG00000052031_Tagap1	0.000657298	-3.4312	0.172984	0.862667	1	-8.06997	Tagap1
ENSMUSG00000094127_G530012D18Rik	0.000658421	-5.28934	0.12497	0.900549	1	-8.07711	G530012D18Rik
ENSMUSG00000062518_Zfp534	0.000659316	-6.9063	0.204532	0.837941	1	-8.06402	Zfp534
ENSMUSG00000078923_Ube2v1	0.000659708	-3.85704	0.414336	0.678634	1	-7.99915	Ube2v1
ENSMUSG00000023707_Ogfod2	0.000660421	-2.83727	0.306896	0.758927	1	-8.03786	Ogfod2
ENSMUSG00000044254_Pcsk9	0.000661959	-6.90669	0.242959	0.808041	1	-8.05543	Pcsk9
ENSMUSG00000085774_Gm13055	0.000665437	-6.89395	0.138868	0.889556	1	-8.07528	Gm13055
ENSMUSG00000074283_Zfp109	0.000666049	-5.80219	0.138681	0.889705	1	-8.07531	Zfp109
ENSMUSG00000074269_Rec114	0.000666555	-6.90451	0.13905	0.889413	1	-8.07526	Rec114
ENSMUSG00000085298_F730035M05Rik	0.000668841	-6.90706	0.306608	0.759147	1	-8.03795	F730035M05Rik
ENSMUSG00000029577_Ube3b	0.000671809	-2.27669	0.894681	0.370973	1	-7.68504	Ube3b
ENSMUSG00000100134_1700065O20Rik	0.000672142	-6.89729	0.133885	0.893496	1	-8.07596	1700065O20Rik
ENSMUSG00000095448_Olfr859	0.00067539	-6.9074	0.428961	0.667958	1	-7.99299	Olfr859
ENSMUSG00000102955_Trbv24	0.00067539	-6.90528	0.162938	0.87057	1	-8.07165	Trbv24
ENSMUSG00000103998_Gm38025	0.000676942	-6.90468	0.140656	0.888144	1	-8.07503	Gm38025
ENSMUSG00000084792_1700056N10Rik	0.000677504	-3.4044	0.336263	0.736677	1	-8.02843	1700056N10Rik
ENSMUSG00000097033_Gm26819	0.00067802	-6.20916	0.137678	0.890497	1	-8.07545	Gm26819
ENSMUSG00000067724_Gbx1	0.000679077	-6.90688	0.248186	0.803995	1	-8.05414	Gbx1
ENSMUSG00000108801_Gm39090	0.00067988	-6.9074	0.428964	0.667956	1	-7.99299	Gm39090
ENSMUSG00000063687_Pcdhb5	0.000680873	-6.90708	0.31907	0.749678	1	-8.03406	Pcdhb5
ENSMUSG00000040856_Dlk1	0.000684876	-6.90524	0.173477	0.862279	1	-8.06988	Dlk1
ENSMUSG00000024218_Taf11	0.000685533	-1.68635	1.84653	0.0648368	1	-6.38176	Taf11
ENSMUSG00000026239_Pde6d	0.000685858	-2.06101	0.898267	0.369059	1	-7.68183	Pde6d
ENSMUSG00000049291_Prss38	0.000686243	-6.907	0.290962	0.771085	1	-8.04262	Prss38
ENSMUSG00000036867_Smad6	0.000686768	-6.9063	0.213368	0.831043	1	-8.06217	Smad6
ENSMUSG00000042988_Notum	0.000688437	-6.90702	0.298553	0.765286	1	-8.04039	Notum
ENSMUSG00000116974_AC109204.1	0.000688621	-6.90698	0.283398	0.776876	1	-8.04479	AC109204.1
ENSMUSG00000043314_Olfr30	0.000689892	-6.90689	0.255345	0.798461	1	-8.05234	Olfr30
ENSMUSG00000103811_Gm38004	0.00069087	-6.90578	0.19318	0.846821	1	-8.06627	Gm38004
ENSMUSG00000059043_Olfr15	0.000690902	-6.90739	0.428971	0.667951	1	-7.99299	Olfr15
ENSMUSG00000096921_Gm26822	0.000692838	-6.90491	0.155436	0.876479	1	-8.07284	Gm26822
ENSMUSG00000115469_Gm49227	0.00069412	-6.90739	0.428972	0.66795	1	-7.99299	Gm49227
ENSMUSG00000032417_Rwdd2a	0.000694731	-4.14207	0.108356	0.913715	1	-8.07905	Rwdd2a
ENSMUSG00000032558_Nphp3	0.000696672	-4.12546	0.0845585	0.932614	1	-8.08134	Nphp3
ENSMUSG00000051503_Gm6583	0.000697685	-6.90655	0.226723	0.820642	1	-8.05924	Gm6583
ENSMUSG00000026420_Il24	0.000698038	-6.90702	0.302405	0.762348	1	-8.03923	Il24
ENSMUSG00000116029_AC124490.1	0.000698779	-6.90588	0.188212	0.850713	1	-8.06722	AC124490.1
ENSMUSG00000028677_Rnf220	0.000698901	-1.24641	0.134996	0.892617	1	-8.07581	Rnf220
ENSMUSG00000111291_Gm48604	0.000699096	-4.03875	0.0732359	0.941619	1	-8.08224	Gm48604
ENSMUSG00000023484_Prph	0.000699574	-6.90629	0.215011	0.829762	1	-8.06182	Prph
ENSMUSG00000053049_Gm15413	0.000700355	-6.90689	0.259271	0.79543	1	-8.05133	Gm15413
ENSMUSG00000004371_Il11	0.000700665	-6.90577	0.178216	0.858556	1	-8.06905	Il11
ENSMUSG00000033981_Gria2	0.000702594	-6.90701	0.301713	0.762876	1	-8.03944	Gria2
ENSMUSG00000108905_Gm44618	0.000702958	-6.90473	0.138916	0.889519	1	-8.07527	Gm44618
ENSMUSG00000033576_Apol6	0.000704426	-6.90653	0.224187	0.822615	1	-8.05981	Apol6
ENSMUSG00000053719_Klk1b26	0.000704816	-6.907	0.296603	0.766774	1	-8.04097	Klk1b26
ENSMUSG00000079603_Gm13218	0.000706428	-6.90621	0.20623	0.836614	1	-8.06367	Gm13218
ENSMUSG00000036103_Colec12	0.000707921	-6.90696	0.284096	0.776341	1	-8.04459	Colec12
ENSMUSG00000068876_Cgn	0.000708439	-6.90701	0.302786	0.762057	1	-8.03911	Cgn
ENSMUSG00000113271_Gm40653	0.000708439	-6.90702	0.308996	0.757329	1	-8.03722	Gm40653
ENSMUSG00000000049_Apoh	0.000708774	-6.89939	0.162038	0.871278	1	-8.0718	Apoh
ENSMUSG00000116114_AC163018.1	0.000709153	-6.90664	0.248674	0.803616	1	-8.05402	AC163018.1
ENSMUSG00000105387_Gm29681	0.000709862	-6.90738	0.428981	0.667943	1	-7.99298	Gm29681
ENSMUSG00000028176_Lrrc7	0.000710568	-6.907	0.301969	0.76268	1	-8.03936	Lrrc7
ENSMUSG00000114243_Gm48163	0.000710741	-6.90607	0.213296	0.831099	1	-8.06219	Gm48163
ENSMUSG00000031189_Aff2	0.00071127	-6.90738	0.428982	0.667943	1	-7.99298	Aff2
ENSMUSG00000097115_1810019N24Rik	0.000711274	-6.20924	0.140511	0.888258	1	-8.07505	1810019N24Rik
ENSMUSG00000062742_Gm5239	0.000711968	-6.90553	0.176608	0.859819	1	-8.06933	Gm5239
ENSMUSG00000108888_Gm45231	0.000711968	-6.90513	0.16186	0.871419	1	-8.07183	Gm45231
ENSMUSG00000021303_Gng4	0.000712521	-6.90588	0.191585	0.84807	1	-8.06658	Gng4
ENSMUSG00000111761_9230112J17Rik	0.000712663	-6.90738	0.428983	0.667942	1	-7.99298	9230112J17Rik
ENSMUSG00000058571_Gpc6	0.000713355	-6.90738	0.428983	0.667942	1	-7.99298	Gpc6
ENSMUSG00000030877_Mfsd13b	0.000714531	-6.90607	0.191289	0.848302	1	-8.06663	Mfsd13b
ENSMUSG00000043999_Gpr75	0.000714727	-6.90738	0.428984	0.667942	1	-7.99298	Gpr75
ENSMUSG00000055368_Slc6a2	0.000714727	-6.90738	0.428984	0.667942	1	-7.99298	Slc6a2
ENSMUSG00000078776_9530053A07Rik	0.000715408	-6.90738	0.428984	0.667941	1	-7.99298	9530053A07Rik
ENSMUSG00000024990_Rbp4	0.000716085	-6.90738	0.428984	0.667941	1	-7.99298	Rbp4
ENSMUSG00000024366_Gfra3	0.000716085	-6.90738	0.428984	0.667941	1	-7.99298	Gfra3
ENSMUSG00000030382_Slc27a5	0.000716203	-6.90596	0.180421	0.856825	1	-8.06865	Slc27a5
ENSMUSG00000087084_Gm13016	0.000716759	-6.90738	0.428985	0.667941	1	-7.99298	Gm13016
ENSMUSG00000113811_Gm47882	0.000717353	-5.29081	0.165835	0.868289	1	-8.07118	Gm47882
ENSMUSG00000108371_Gm38832	0.000722679	-6.90703	0.319432	0.749404	1	-8.03394	Gm38832
ENSMUSG00000105078_Gm35911	0.000722679	-6.90659	0.242331	0.808527	1	-8.05558	Gm35911
ENSMUSG00000103034_Gm8797	0.000724243	-3.46998	0.604574	0.545472	1	-7.90232	Gm8797
ENSMUSG00000017491_Rarb	0.000727111	-6.90538	0.169407	0.865479	1	-8.07058	Rarb
ENSMUSG00000006724_Cyp27b1	0.000727732	-6.90701	0.309809	0.756711	1	-8.03697	Cyp27b1
ENSMUSG00000019899_Lama2	0.000728351	-6.907	0.307606	0.758387	1	-8.03764	Lama2
ENSMUSG00000022313_Utp23	0.000728598	-1.91701	0.118654	0.905551	1	-8.07788	Utp23
ENSMUSG00000047222_Rnase2a	0.000729579	-6.90737	0.428991	0.667936	1	-7.99298	Rnase2a
ENSMUSG00000093575_Gm20695	0.000730797	-6.90737	0.428992	0.667936	1	-7.99298	Gm20695
ENSMUSG00000020536_Llgl1	0.000732178	-3.11902	0.884499	0.376442	1	-7.69409	Llgl1
ENSMUSG00000093650_Gm20631	0.0007332	-6.90697	0.298181	0.76557	1	-8.0405	Gm20631
ENSMUSG00000042353_Frem3	0.000733794	-6.90737	0.428993	0.667935	1	-7.99298	Frem3
ENSMUSG00000074029_Gm47289	0.000734974	-6.90737	0.428994	0.667934	1	-7.99298	Gm47289
ENSMUSG00000089898_Gm14199	0.000737881	-6.90737	0.428995	0.667933	1	-7.99298	Gm14199
ENSMUSG00000029925_Tbxas1	0.00073834	-6.90469	0.163168	0.870388	1	-8.07161	Tbxas1
ENSMUSG00000037358_4930578C19Rik	0.000738455	-6.90737	0.428996	0.667933	1	-7.99298	4930578C19Rik
ENSMUSG00000096458_Moap1	0.000738455	-6.90617	0.210256	0.833471	1	-8.06283	Moap1
ENSMUSG00000021758_Ddx4	0.000738477	-6.90621	0.215071	0.829715	1	-8.06181	Ddx4
ENSMUSG00000027481_Bpifb2	0.000739595	-6.90696	0.295844	0.767354	1	-8.04119	Bpifb2
ENSMUSG00000106198_Gm42504	0.000739595	-6.90659	0.24827	0.803929	1	-8.05412	Gm42504
ENSMUSG00000027257_Pacsin3	0.000740275	-6.90472	0.155671	0.876295	1	-8.07281	Pacsin3
ENSMUSG00000097004_4731419I09Rik	0.000740326	-6.90586	0.196571	0.844166	1	-8.06561	4731419I09Rik
ENSMUSG00000116714_AC087556.1	0.000740726	-6.90737	0.428997	0.667932	1	-7.99298	AC087556.1
ENSMUSG00000087193_Gm14820	0.000741848	-6.90696	0.297615	0.766001	1	-8.04067	Gm14820
ENSMUSG00000034224_Slc38a8	0.000742405	-6.90695	0.292745	0.769721	1	-8.0421	Slc38a8
ENSMUSG00000070995_Gm6313	0.000742405	-6.90698	0.304244	0.760947	1	-8.03867	Gm6313
ENSMUSG00000033157_Abhd10	0.000742479	-2.70342	0.217201	0.828055	1	-8.06135	Abhd10
ENSMUSG00000027168_Pax6	0.000745158	-6.90736	0.428999	0.667931	1	-7.99297	Pax6
ENSMUSG00000111749_Gm47927	0.000746783	-6.90736	0.428999	0.66793	1	-7.99297	Gm47927
ENSMUSG00000074261_Erich4	0.00074732	-6.90695	0.297015	0.76646	1	-8.04084	Erich4
ENSMUSG00000105462_Igkv4-77	0.000748389	-6.90568	0.181802	0.855741	1	-8.0684	Igkv4-77
ENSMUSG00000027618_Nfs1	0.000748438	-1.6955	0.868135	0.385335	1	-7.70842	Nfs1
ENSMUSG00000044674_Fzd1	0.00074892	-6.90736	0.429	0.667929	1	-7.99297	Fzd1
ENSMUSG00000108782_Gm32772	0.000751246	-6.89664	0.168352	0.866308	1	-8.07076	Gm32772
ENSMUSG00000028896_Rcc1	0.000751316	-3.33374	0.0446565	0.964382	1	-8.08392	Rcc1
ENSMUSG00000104237_Gm33533	0.000751544	-6.90699	0.312541	0.754634	1	-8.03612	Gm33533
ENSMUSG00000092233_Gm20403	0.000752378	-6.90744	0.538835	0.590009	1	-7.93987	Gm20403
ENSMUSG00000105605_Ighv1-86	0.00075258	-6.90736	0.429002	0.667928	1	-7.99297	Ighv1-86
ENSMUSG00000020884_Asgr1	0.000755135	-6.90736	0.429003	0.667927	1	-7.99297	Asgr1
ENSMUSG00000050840_Cdh20	0.000756645	-6.90736	0.429004	0.667927	1	-7.99297	Cdh20
ENSMUSG00000097313_Gm26569	0.000758633	-6.90613	0.209937	0.83372	1	-8.0629	Gm26569
ENSMUSG00000031711_Zfp330	0.0007591	-1.44501	0.351148	0.725483	1	-8.02332	Zfp330
ENSMUSG00000013338_Fer1l4	0.000759616	-6.90736	0.429005	0.667926	1	-7.99297	Fer1l4
ENSMUSG00000091165_Gm17036	0.000759616	-6.90656	0.24809	0.804068	1	-8.05417	Gm17036
ENSMUSG00000028252_Ccnc	0.000760123	-1.94521	0.653216	0.513628	1	-7.87176	Ccnc
ENSMUSG00000015994_Fnta	0.000760921	-1.31116	2.10593	0.0352285	1	-5.86971	Fnta
ENSMUSG00000028008_Asic5	0.000761873	-6.90621	0.22229	0.824091	1	-8.06023	Asic5
ENSMUSG00000051728_4930563D23Rik	0.000762042	-6.90735	0.429006	0.667925	1	-7.99297	4930563D23Rik
ENSMUSG00000086819_Gm13613	0.000762042	-6.90696	0.30398	0.761147	1	-8.03875	Gm13613
ENSMUSG00000094380_Olfr904	0.000762196	-6.90711	0.377937	0.705483	1	-8.01356	Olfr904
ENSMUSG00000112611_Glipr1l3	0.000762422	-6.90693	0.296186	0.767092	1	-8.04109	Glipr1l3
ENSMUSG00000090353_Gm17555	0.000762522	-6.90735	0.429006	0.667925	1	-7.99297	Gm17555
ENSMUSG00000086741_Gm15816	0.000764898	-6.90735	0.429007	0.667924	1	-7.99297	Gm15816
ENSMUSG00000116765_CT009718.2	0.000764898	-6.90735	0.429007	0.667924	1	-7.99297	CT009718.2
ENSMUSG00000111531_Gm32688	0.00076637	-6.90653	0.244143	0.807124	1	-8.05514	Gm32688
ENSMUSG00000022098_Bmp1	0.000766858	-6.90502	0.189509	0.849696	1	-8.06697	Bmp1
ENSMUSG00000097720_Gm26849	0.000767172	-6.90689	0.283891	0.776498	1	-8.04465	Gm26849
ENSMUSG00000039714_Cplx3	0.000767232	-6.90735	0.429008	0.667924	1	-7.99297	Cplx3
ENSMUSG00000097133_Gm26628	0.00076748	-6.9066	0.260476	0.7945	1	-8.05102	Gm26628
ENSMUSG00000028583_Pdpn	0.000768613	-6.90735	0.429009	0.667923	1	-7.99297	Pdpn
ENSMUSG00000031740_Mmp2	0.000768613	-6.90735	0.429009	0.667923	1	-7.99297	Mmp2
ENSMUSG00000029070_Mxra8	0.000770695	-5.03537	0.128164	0.898021	1	-8.07671	Mxra8
ENSMUSG00000052752_Traf7	0.000772144	-1.74188	1.49226	0.135653	1	-6.97254	Traf7
ENSMUSG00000027719_Adad1	0.000772675	-6.90696	0.308011	0.758079	1	-8.03752	Adad1
ENSMUSG00000057446_Cts8	0.000773561	-6.90695	0.307275	0.758638	1	-8.03775	Cts8
ENSMUSG00000097310_A930038B10Rik	0.000773845	-6.90672	0.293286	0.769308	1	-8.04194	A930038B10Rik
ENSMUSG00000113087_4930473H19Rik	0.000774002	-6.90735	0.429011	0.667922	1	-7.99297	4930473H19Rik
ENSMUSG00000037990_Sh3rf3	0.000774326	-6.90751	0.702507	0.482375	1	-7.83837	Sh3rf3
ENSMUSG00000016346_Kcnq2	0.000775317	-6.90735	0.429012	0.667921	1	-7.99297	Kcnq2
ENSMUSG00000072774_Zfp951	0.000775746	-3.45395	0.297585	0.766024	1	-8.04067	Zfp951
ENSMUSG00000035811_Ugt2b35	0.000775752	-6.90735	0.429012	0.667921	1	-7.99297	Ugt2b35
ENSMUSG00000022245_Skor1	0.000776186	-6.90692	0.298041	0.765676	1	-8.04054	Skor1
ENSMUSG00000097823_Gm16701	0.000776831	-6.90649	0.239359	0.810831	1	-8.05629	Gm16701
ENSMUSG00000014782_Plekhg4	0.000777402	-6.89794	0.160892	0.872181	1	-8.07198	Plekhg4
ENSMUSG00000099190_Gm27188	0.000777479	-6.90652	0.246732	0.805119	1	-8.0545	Gm27188
ENSMUSG00000067653_Ankrd23	0.000778732	-5.29162	0.138455	0.889883	1	-8.07534	Ankrd23
ENSMUSG00000112784_Gm34868	0.000779	-6.90365	0.142046	0.887045	1	-8.07483	Gm34868
ENSMUSG00000026644_Acbd7	0.000782975	-6.9069	0.290913	0.771122	1	-8.04264	Acbd7
ENSMUSG00000070979_Actl7a	0.000783356	-6.90653	0.24953	0.802955	1	-8.05381	Actl7a
ENSMUSG00000112532_Gm36283	0.000784583	-6.90734	0.429016	0.667918	1	-7.99297	Gm36283
ENSMUSG00000076764_Trav6-2	0.000784801	-6.90492	0.152855	0.878515	1	-8.07324	Trav6-2
ENSMUSG00000087323_Gm14170	0.00078499	-6.90734	0.429016	0.667918	1	-7.99297	Gm14170
ENSMUSG00000114633_Gm46416	0.00078499	-6.90651	0.247149	0.804797	1	-8.0544	Gm46416
ENSMUSG00000025735_Rhbdl1	0.000785395	-6.90691	0.297484	0.766101	1	-8.0407	Rhbdl1
ENSMUSG00000097502_4930528D03Rik	0.000785395	-6.9065	0.243697	0.807469	1	-8.05525	4930528D03Rik
ENSMUSG00000045284_Dcaf12l1	0.000786202	-6.90655	0.25543	0.798395	1	-8.05232	Dcaf12l1
ENSMUSG00000000938_Hoxa10	0.000786603	-6.90734	0.429016	0.667918	1	-7.99297	Hoxa10
ENSMUSG00000025887_Casp12	0.000787004	-6.90565	0.188673	0.850351	1	-8.06713	Casp12
ENSMUSG00000025103_Btbd1	0.000787778	-0.892736	0.152804	0.878555	1	-8.07325	Btbd1
ENSMUSG00000113781_Gm35558	0.000788594	-6.90689	0.291063	0.771008	1	-8.04259	Gm35558
ENSMUSG00000042993_Ifnk	0.000788644	-6.90512	0.191268	0.848318	1	-8.06664	Ifnk
ENSMUSG00000031845_Bco1	0.0007892	-6.90474	0.176985	0.859522	1	-8.06927	Bco1
ENSMUSG00000110760_Gm39456	0.000789774	-6.90734	0.429018	0.667917	1	-7.99297	Gm39456
ENSMUSG00000103965_Gm30173	0.000790084	-6.90147	0.190788	0.848694	1	-8.06673	Gm30173
ENSMUSG00000023930_Crisp2	0.000790269	-6.90709	0.380372	0.703675	1	-8.01264	Crisp2
ENSMUSG00000021922_Itih4	0.000790555	-6.90689	0.290492	0.771444	1	-8.04276	Itih4
ENSMUSG00000094505_Ighv8-6	0.000791332	-6.90645	0.236711	0.812885	1	-8.05692	Ighv8-6
ENSMUSG00000025582_Nptx1	0.000791719	-6.90734	0.429018	0.667916	1	-7.99297	Nptx1
ENSMUSG00000030509_Asb7	0.000792222	-2.57088	0.101956	0.918793	1	-8.07972	Asb7
ENSMUSG00000022414_Tab1	0.000792977	-3.13766	0.324586	0.7455	1	-8.03228	Tab1
ENSMUSG00000020537_Drg2	0.000793283	-2.38847	0.760237	0.447125	1	-7.79619	Drg2
ENSMUSG00000017969_Ptgis	0.000793636	-6.90734	0.429019	0.667916	1	-7.99297	Ptgis
ENSMUSG00000085681_Gm13982	0.000795526	-6.90606	0.211153	0.832771	1	-8.06264	Gm13982
ENSMUSG00000051054_1700014D04Rik	0.000796235	-6.90651	0.249388	0.803064	1	-8.05384	1700014D04Rik
ENSMUSG00000032179_Bmp5	0.000796618	-6.90742	0.538871	0.589984	1	-7.93985	Bmp5
ENSMUSG00000102952_Ighv1-25	0.000798497	-6.90691	0.301792	0.762815	1	-8.03941	Ighv1-25
ENSMUSG00000048175_Asb8	0.000800267	-2.17429	0.293757	0.768948	1	-8.04181	Asb8
ENSMUSG00000007944_Ttc9b	0.000800321	-6.90733	0.429022	0.667914	1	-7.99296	Ttc9b
ENSMUSG00000103676_Gm38204	0.000800683	-6.90733	0.429022	0.667914	1	-7.99296	Gm38204
ENSMUSG00000092371_Gm20511	0.000800683	-6.90733	0.429022	0.667914	1	-7.99296	Gm20511
ENSMUSG00000114981_Gm34093	0.000801403	-6.90688	0.290992	0.771062	1	-8.04261	Gm34093
ENSMUSG00000085457_1110046J04Rik	0.000801959	-6.20967	0.166494	0.867771	1	-8.07107	1110046J04Rik
ENSMUSG00000094002_Gm9866	0.000804234	-6.90742	0.538877	0.58998	1	-7.93985	Gm9866
ENSMUSG00000110706_Gm45709	0.000804951	-6.90689	0.295868	0.767335	1	-8.04118	Gm45709
ENSMUSG00000087303_Lipo2	0.000805649	-6.9069	0.300874	0.763515	1	-8.03969	Lipo2
ENSMUSG00000112426_Gm47200	0.000806165	-6.90451	0.158368	0.874169	1	-8.07239	Gm47200
ENSMUSG00000105255_Gm42413	0.00080738	-6.90692	0.309157	0.757207	1	-8.03717	Gm42413
ENSMUSG00000103711_Tstd1	0.000808067	-4.15385	0.152256	0.878987	1	-8.07333	Tstd1
ENSMUSG00000062553_Olfr709-ps1	0.000810104	-6.90691	0.30545	0.760028	1	-8.0383	Olfr709-ps1
ENSMUSG00000078624_Olfr613	0.000811111	-6.90648	0.248898	0.803443	1	-8.05397	Olfr613
ENSMUSG00000113361_AC152827.1	0.000812344	-4.69725	0.138379	0.889943	1	-8.07535	AC152827.1
ENSMUSG00000101959_Ldhal6b	0.000812655	-5.29106	0.208813	0.834597	1	-8.06313	Ldhal6b
ENSMUSG00000058498_Rnf207	0.000814288	-6.90532	0.184759	0.853421	1	-8.06786	Rnf207
ENSMUSG00000079941_Gm11273	0.000814422	-5.28485	0.167745	0.866787	1	-8.07086	Gm11273
ENSMUSG00000104401_Gm20750	0.000814742	-6.90733	0.429027	0.66791	1	-7.99296	Gm20750
ENSMUSG00000083780_Gm12728	0.000814742	-6.90648	0.248473	0.803772	1	-8.05407	Gm12728
ENSMUSG00000053007_Creb5	0.000815231	-6.90632	0.255397	0.79842	1	-8.05233	Creb5
ENSMUSG00000039354_Smarcal1	0.000815434	-2.85094	0.382278	0.702261	1	-8.01191	Smarcal1
ENSMUSG00000093390_Gm20652	0.000815536	-6.20955	0.161847	0.871429	1	-8.07183	Gm20652
ENSMUSG00000075334_Rprm	0.000816682	-6.90733	0.429028	0.66791	1	-7.99296	Rprm
ENSMUSG00000042678_Myo15	0.00081783	-6.84649	0.072742	0.942012	1	-8.08227	Myo15
ENSMUSG00000078496_Zfp982	0.00081843	-5.5146	0.196218	0.844443	1	-8.06568	Zfp982
ENSMUSG00000042439_Zfp532	0.000820921	-6.21074	0.168973	0.865821	1	-8.07065	Zfp532
ENSMUSG00000021363_Mak	0.000822032	-6.90732	0.429029	0.667908	1	-7.99296	Mak
ENSMUSG00000024269_Tpgs2	0.000822921	-2.29775	0.211823	0.832248	1	-8.0625	Tpgs2
ENSMUSG00000097150_Gm26513	0.00082466	-5.51461	0.199368	0.841978	1	-8.06506	Gm26513
ENSMUSG00000098729_Gm27200	0.000825664	-4.81951	0.195421	0.845066	1	-8.06584	Gm27200
ENSMUSG00000029915_Clec5a	0.00082596	-6.90673	0.38239	0.702178	1	-8.01187	Clec5a
ENSMUSG00000025701_Alox5	0.00082596	-6.90673	0.38239	0.702178	1	-8.01187	Alox5
ENSMUSG00000030162_Olr1	0.00082596	-6.90673	0.38239	0.702178	1	-8.01187	Olr1
ENSMUSG00000052396_Mogat2	0.00082596	-6.90673	0.38239	0.702178	1	-8.01187	Mogat2
ENSMUSG00000000157_Itgb2l	0.00082596	-6.90673	0.38239	0.702178	1	-8.01187	Itgb2l
ENSMUSG00000104231_Gm37592	0.000826284	-6.90554	0.188055	0.850836	1	-8.06725	Gm37592
ENSMUSG00000087670_9530036M11Rik	0.000826772	-6.90412	0.153911	0.877682	1	-8.07308	9530036M11Rik
ENSMUSG00000013353_4931406B18Rik	0.000827837	-6.90741	0.538893	0.589969	1	-7.93984	4931406B18Rik
ENSMUSG00000030653_Gm45837	0.000830697	-6.9069	0.309246	0.757139	1	-8.03714	Gm45837
ENSMUSG00000041426_Hibch	0.000832403	-1.98739	0.24506	0.806414	1	-8.05491	Hibch
ENSMUSG00000058925_1700011I03Rik	0.000834053	-6.90578	0.212884	0.83142	1	-8.06227	1700011I03Rik
ENSMUSG00000097374_Gm26874	0.000834197	-6.90741	0.538898	0.589966	1	-7.93984	Gm26874
ENSMUSG00000036450_Hif1an	0.000835143	-1.72387	0.118687	0.905525	1	-8.07788	Hif1an
ENSMUSG00000086130_Gm16211	0.00083525	-6.90732	0.429034	0.667905	1	-7.99296	Gm16211
ENSMUSG00000087683_Gm11712	0.000835441	-6.90741	0.538898	0.589966	1	-7.93984	Gm11712
ENSMUSG00000022829_Stxbp5l	0.000835441	-6.90707	0.391217	0.695642	1	-8.00846	Stxbp5l
ENSMUSG00000098045_Gm26979	0.000835441	-6.90741	0.538898	0.589966	1	-7.93984	Gm26979
ENSMUSG00000086064_4930439A04Rik	0.000836018	-6.89729	0.167152	0.867253	1	-8.07096	4930439A04Rik
ENSMUSG00000016763_Scube1	0.000836676	-6.90741	0.538899	0.589965	1	-7.93983	Scube1
ENSMUSG00000084884_Gm12289	0.000837897	-6.90493	0.189054	0.850053	1	-8.06706	Gm12289
ENSMUSG00000063488_Zkscan7	0.000838746	-3.37594	0.0626462	0.950049	1	-8.08295	Zkscan7
ENSMUSG00000078173_Lenep	0.00083919	-6.90662	0.28811	0.773267	1	-8.04345	Lenep
ENSMUSG00000038930_Rccd1	0.000840075	-2.73738	0.117165	0.906731	1	-8.07806	Rccd1
ENSMUSG00000049122_Frmd3	0.000840245	-6.90622	0.246138	0.805579	1	-8.05465	Frmd3
ENSMUSG00000106230_Gm29811	0.000841237	-6.90608	0.226497	0.820818	1	-8.05929	Gm29811
ENSMUSG00000038331_Satb2	0.000841269	-6.90687	0.303512	0.761504	1	-8.03889	Satb2
ENSMUSG00000112813_Gm34376	0.000841528	-6.90704	0.37321	0.708998	1	-8.01533	Gm34376
ENSMUSG00000025588_Nat1	0.000843903	-6.90708	0.396999	0.691374	1	-8.00618	Nat1
ENSMUSG00000019055_Plod1	0.000844251	-3.85828	0.164601	0.869261	1	-8.07138	Plod1
ENSMUSG00000015468_Notch4	0.000844278	-5.29057	0.20609	0.836723	1	-8.0637	Notch4
ENSMUSG00000046822_Slc39a3	0.000844394	-2.8393	0.48576	0.627145	1	-7.96704	Slc39a3
ENSMUSG00000107728_Gm38910	0.000845682	-6.20948	0.189605	0.849621	1	-8.06696	Gm38910
ENSMUSG00000000385_Tmprss2	0.000847404	-6.9074	0.538906	0.58996	1	-7.93983	Tmprss2
ENSMUSG00000028753_Vwa5b1	0.000847545	-6.90687	0.305682	0.759851	1	-8.03823	Vwa5b1
ENSMUSG00000112852_Gm47767	0.000848155	-6.90605	0.224767	0.822164	1	-8.05968	Gm47767
ENSMUSG00000022759_Lrrc74b	0.000850576	-6.90731	0.429039	0.667902	1	-7.99296	Lrrc74b
ENSMUSG00000024232_Bambi	0.000851913	-4.95552	0.246524	0.80528	1	-8.05455	Bambi
ENSMUSG00000097083_D930019O06Rik	0.000851963	-6.9074	0.538909	0.589958	1	-7.93983	D930019O06Rik
ENSMUSG00000062309_Rpp25	0.000852352	-6.89795	0.163483	0.87014	1	-8.07156	Rpp25
ENSMUSG00000026799_Med27	0.000853606	-2.69852	1.27841	0.201125	1	-7.26849	Med27
ENSMUSG00000105957_Gm43254	0.000857448	-3.90209	0.310417	0.756248	1	-8.03678	Gm43254
ENSMUSG00000115680_Gm35167	0.000857495	-6.90707	0.399081	0.689839	1	-8.00535	Gm35167
ENSMUSG00000109123_Gm39059	0.000859658	-6.90703	0.378195	0.705292	1	-8.01346	Gm39059
ENSMUSG00000107704_Gm36355	0.00086187	-6.90748	0.702641	0.482291	1	-7.83828	Gm36355
ENSMUSG00000067597_Dgat2l6	0.000862852	-6.90739	0.538915	0.589954	1	-7.93983	Dgat2l6
ENSMUSG00000104011_Gm32391	0.000863903	-6.90558	0.21909	0.826583	1	-8.06094	Gm32391
ENSMUSG00000046834_Krt1	0.000864056	-6.90605	0.256143	0.797844	1	-8.05214	Krt1
ENSMUSG00000070287_Slc35g2	0.000864566	-6.88175	0.114674	0.908705	1	-8.07835	Slc35g2
ENSMUSG00000033728_Lrrc14	0.000865645	-2.11582	1.61923	0.105419	1	-6.7752	Lrrc14
ENSMUSG00000035262_Amh	0.000865682	-6.21014	0.156136	0.875928	1	-8.07274	Amh
ENSMUSG00000105053_Gm43064	0.000868032	-6.90544	0.207703	0.835464	1	-8.06336	Gm43064
ENSMUSG00000020053_Igf1	0.000870728	-6.90566	0.209854	0.833785	1	-8.06291	Igf1
ENSMUSG00000105630_Gm42543	0.000871589	-6.90677	0.280541	0.779066	1	-8.0456	Gm42543
ENSMUSG00000018199_Trove2	0.000871665	-3.2192	0.049324	0.960662	1	-8.0837	Trove2
ENSMUSG00000097045_Gm26641	0.000875059	-6.90739	0.538922	0.589949	1	-7.93982	Gm26641
ENSMUSG00000113152_Gm48422	0.000877978	-6.90739	0.538924	0.589948	1	-7.93982	Gm48422
ENSMUSG00000114303_Gm4022	0.000877978	-6.90661	0.298314	0.765468	1	-8.04046	Gm4022
ENSMUSG00000026659_Dusp12	0.000878498	-2.48017	0.416252	0.677232	1	-7.99836	Dusp12
ENSMUSG00000105550_Gm35585	0.00087894	-6.90665	0.310619	0.756095	1	-8.03671	Gm35585
ENSMUSG00000087647_Gm15407	0.000880848	-6.90739	0.538926	0.589947	1	-7.93982	Gm15407
ENSMUSG00000106372_Igkv14-126-1	0.000881794	-6.90594	0.244747	0.806656	1	-8.05499	Igkv14-126-1
ENSMUSG00000029882_2210010C04Rik	0.0008827	-6.90665	0.310632	0.756085	1	-8.03671	2210010C04Rik
ENSMUSG00000029670_Ing3	0.00088482	-1.82844	0.134511	0.893001	1	-8.07588	Ing3
ENSMUSG00000054258_Gm5082	0.000885526	-6.90655	0.285864	0.774986	1	-8.04409	Gm5082
ENSMUSG00000041578_Crx	0.000887127	-6.90729	0.429049	0.667894	1	-7.99295	Crx
ENSMUSG00000040875_Osbpl10	0.000887362	-6.90738	0.538929	0.589944	1	-7.93982	Osbpl10
ENSMUSG00000031979_Cog2	0.000889096	-1.95451	0.547946	0.583738	1	-7.93492	Cog2
ENSMUSG00000066749_Olfr877	0.000889207	-6.90729	0.42905	0.667893	1	-7.99295	Olfr877
ENSMUSG00000106478_Gm36551	0.000889769	-6.90729	0.42905	0.667893	1	-7.99295	Gm36551
ENSMUSG00000028607_Cpt2	0.000890037	-3.24925	0.401854	0.687797	1	-8.00424	Cpt2
ENSMUSG00000114391_Gm48439	0.000890293	-6.90371	0.171848	0.86356	1	-8.07016	Gm48439
ENSMUSG00000040605_Bace2	0.0008912	-6.90552	0.220807	0.825246	1	-8.06056	Bace2
ENSMUSG00000034664_Itga2b	0.000892636	-5.80154	0.154307	0.87737	1	-8.07302	Itga2b
ENSMUSG00000031577_Tti2	0.000893058	-2.54514	1.00974	0.312638	1	-7.57559	Tti2
ENSMUSG00000043639_Rbm20	0.000893571	-6.90502	0.208556	0.834798	1	-8.06319	Rbm20
ENSMUSG00000059408_Mrgprh	0.000893635	-6.90738	0.538932	0.589942	1	-7.93982	Mrgprh
ENSMUSG00000112030_Gm35189	0.000894513	-6.90699	0.373145	0.709046	1	-8.01536	Gm35189
ENSMUSG00000114513_Gm47780	0.000894513	-6.90738	0.538933	0.589942	1	-7.93982	Gm47780
ENSMUSG00000089830_Gm15749	0.000896254	-6.90701	0.384456	0.700646	1	-8.01108	Gm15749
ENSMUSG00000063760_Rnf217	0.000896254	-6.90629	0.275618	0.782845	1	-8.04696	Rnf217
ENSMUSG00000021420_Fars2	0.000898296	-2.35391	1.27961	0.200703	1	-7.26696	Fars2
ENSMUSG00000026959_Grin1	0.000898834	-6.90738	0.538935	0.58994	1	-7.93982	Grin1
ENSMUSG00000040325_Dcaf1	0.00089896	-1.74653	0.0979234	0.921995	1	-8.08012	Dcaf1
ENSMUSG00000113947_Gm10465	0.000899213	-6.90747	0.702687	0.482262	1	-7.83825	Gm10465
ENSMUSG00000106799_Gm20756	0.000899678	-6.90581	0.208028	0.83521	1	-8.0633	Gm20756
ENSMUSG00000094520_Olfr635	0.000899685	-6.90666	0.321002	0.748214	1	-8.03344	Olfr635
ENSMUSG00000113138_Gm47177	0.000899685	-6.90472	0.189175	0.849958	1	-8.06704	Gm47177
ENSMUSG00000085205_Gm13185	0.000901375	-6.90629	0.277995	0.78102	1	-8.04631	Gm13185
ENSMUSG00000074384_AI429214	0.000901911	-6.20691	0.142323	0.886827	1	-8.0748	AI429214
ENSMUSG00000089633_A230009B12Rik	0.000902213	-6.90738	0.538937	0.589939	1	-7.93981	A230009B12Rik
ENSMUSG00000100213_Gm28151	0.000902901	-4.21883	0.111187	0.91147	1	-8.07874	Gm28151
ENSMUSG00000087230_Mroh3	0.000904704	-6.90738	0.538938	0.589938	1	-7.93981	Mroh3
ENSMUSG00000079162_Trim43b	0.000905192	-6.9064	0.300585	0.763735	1	-8.03978	Trim43b
ENSMUSG00000054196_Cthrc1	0.000905526	-6.907	0.382793	0.701879	1	-8.01171	Cthrc1
ENSMUSG00000111494_4930431F10Rik	0.000906345	-6.90738	0.538939	0.589937	1	-7.93981	4930431F10Rik
ENSMUSG00000068680_Gm10248	0.000910378	-6.90703	0.401764	0.687864	1	-8.00428	Gm10248
ENSMUSG00000021258_Ccnk	0.00091196	-1.82081	0.517159	0.605053	1	-7.9513	Ccnk
ENSMUSG00000040163_1700034J05Rik	0.000911965	-6.90737	0.538942	0.589935	1	-7.93981	1700034J05Rik
ENSMUSG00000108822_Gm44787	0.000912753	-6.90737	0.538942	0.589935	1	-7.93981	Gm44787
ENSMUSG00000022738_Gsc2	0.000912753	-6.90737	0.538942	0.589935	1	-7.93981	Gsc2
ENSMUSG00000040167_Ikzf5	0.000915196	-1.84946	0.112012	0.910816	1	-8.07865	Ikzf5
ENSMUSG00000027939_Nup210l	0.000915848	-4.95586	0.203191	0.838989	1	-8.06429	Nup210l
ENSMUSG00000089959_Gm16268	0.000915869	-6.90737	0.538944	0.589934	1	-7.93981	Gm16268
ENSMUSG00000101133_Gm29050	0.000916639	-6.907	0.389494	0.696917	1	-8.00913	Gm29050
ENSMUSG00000052273_Dnah3	0.000918169	-6.90699	0.380543	0.703548	1	-8.01257	Dnah3
ENSMUSG00000110684_Gm45866	0.000919685	-6.90737	0.538946	0.589933	1	-7.93981	Gm45866
ENSMUSG00000070509_Rgma	0.000919685	-6.90737	0.538946	0.589933	1	-7.93981	Rgma
ENSMUSG00000029189_Sel1l3	0.000921304	-6.90433	0.171384	0.863925	1	-8.07024	Sel1l3
ENSMUSG00000085654_Gm12536	0.000921359	-6.90076	0.215094	0.829697	1	-8.0618	Gm12536
ENSMUSG00000042569_Dhrs7b	0.00092144	-2.46672	1.31084	0.189935	1	-7.22656	Dhrs7b
ENSMUSG00000094468_Trav6-4	0.000923213	-6.90488	0.177599	0.859041	1	-8.06916	Trav6-4
ENSMUSG00000058126_Tpm3-rs7	0.00092443	-3.09495	0.662131	0.507898	1	-7.8659	Tpm3-rs7
ENSMUSG00000109128_Gm45022	0.000924888	-6.90737	0.538948	0.589931	1	-7.93981	Gm45022
ENSMUSG00000022235_Cmbl	0.000925618	-6.90658	0.307542	0.758435	1	-8.03766	Cmbl
ENSMUSG00000020810_Cygb	0.000926246	-6.90681	0.311941	0.75509	1	-8.0363	Cygb
ENSMUSG00000076552_Igkv4-61	0.00092779	-6.90699	0.386287	0.69929	1	-8.01037	Igkv4-61
ENSMUSG00000094174_Ighv6-4	0.000928508	-6.90697	0.378767	0.704867	1	-8.01324	Ighv6-4
ENSMUSG00000110750_Gm48702	0.000928508	-6.90737	0.53895	0.58993	1	-7.93981	Gm48702
ENSMUSG00000019146_Cacng2	0.000929223	-6.90737	0.53895	0.58993	1	-7.93981	Cacng2
ENSMUSG00000059659_Gm10069	0.000929683	-4.95537	0.245018	0.806446	1	-8.05492	Gm10069
ENSMUSG00000066108_Muc5b	0.000930644	-6.90737	0.538951	0.589929	1	-7.93981	Muc5b
ENSMUSG00000020904_Cfap52	0.000932754	-6.90737	0.538952	0.589929	1	-7.93981	Cfap52
ENSMUSG00000102909_Gm2453	0.000933451	-6.90736	0.538952	0.589928	1	-7.93981	Gm2453
ENSMUSG00000066378_Gm10160	0.000933451	-6.90657	0.308197	0.757937	1	-8.03746	Gm10160
ENSMUSG00000037784_Dzip1l	0.000933451	-6.90697	0.377857	0.705543	1	-8.01359	Dzip1l
ENSMUSG00000016995_Matn4	0.000933451	-6.90657	0.30686	0.758954	1	-8.03787	Matn4
ENSMUSG00000010825_Grid2ip	0.000934145	-6.90736	0.538953	0.589928	1	-7.93981	Grid2ip
ENSMUSG00000029433_Diablo	0.00093485	-1.30988	1.36545	0.172135	1	-7.15356	Diablo
ENSMUSG00000024395_Lims2	0.000936498	-6.90694	0.366909	0.713693	1	-8.01766	Lims2
ENSMUSG00000040866_Rsph6a	0.000936895	-6.90736	0.538954	0.589927	1	-7.93981	Rsph6a
ENSMUSG00000002326_Gmpr2	0.000937953	-2.02262	0.514467	0.606934	1	-7.95269	Gmpr2
ENSMUSG00000085688_Gm15395	0.000939602	-6.90736	0.538955	0.589926	1	-7.9398	Gm15395
ENSMUSG00000072676_Tmem254a	0.000939612	-4.69933	0.208628	0.834742	1	-8.06317	Tmem254a
ENSMUSG00000073598_1700066B19Rik	0.000940049	-3.28691	0.372231	0.709726	1	-8.0157	1700066B19Rik
ENSMUSG00000042477_Tfap2e	0.000942265	-6.90696	0.376701	0.706402	1	-8.01402	Tfap2e
ENSMUSG00000095928_Olfr204	0.000943582	-6.90658	0.31246	0.754695	1	-8.03614	Olfr204
ENSMUSG00000052276_Ostn	0.000944236	-6.90736	0.538957	0.589925	1	-7.9398	Ostn
ENSMUSG00000052234_Epx	0.000946828	-6.90736	0.538958	0.589924	1	-7.9398	Epx
ENSMUSG00000037169_Mycn	0.000947912	-6.9069	0.35427	0.723142	1	-8.02222	Mycn
ENSMUSG00000109080_Gm38944	0.000948747	-6.90736	0.538959	0.589924	1	-7.9398	Gm38944
ENSMUSG00000097169_Gm26661	0.000951272	-6.90736	0.53896	0.589923	1	-7.9398	Gm26661
ENSMUSG00000037010_Apln	0.000951995	-6.20825	0.164105	0.869651	1	-8.07146	Apln
ENSMUSG00000031559_4930555F03Rik	0.000952521	-6.90695	0.377452	0.705844	1	-8.01374	4930555F03Rik
ENSMUSG00000078810_Gp6	0.000953142	-6.90698	0.39166	0.695315	1	-8.00828	Gp6
ENSMUSG00000057342_Sphk2	0.000953227	-2.57132	1.06119	0.288621	1	-7.52236	Sphk2
ENSMUSG00000064330_Pde6h	0.000954377	-6.90615	0.269036	0.787906	1	-8.04876	Pde6h
ENSMUSG00000084908_C79798	0.000954991	-6.90736	0.538962	0.589922	1	-7.9398	C79798
ENSMUSG00000114656_2810403G07Rik	0.000955336	-6.90487	0.211378	0.832595	1	-8.06259	2810403G07Rik
ENSMUSG00000047733_Tmem262	0.000956901	-6.90558	0.262813	0.792699	1	-8.05041	Tmem262
ENSMUSG00000107142_4930566F21Rik	0.000959631	-6.90698	0.395049	0.692812	1	-8.00695	4930566F21Rik
ENSMUSG00000024682_Gif	0.000961013	-6.90735	0.538965	0.58992	1	-7.9398	Gif
ENSMUSG00000097740_E030044B06Rik	0.000961144	-6.90684	0.334659	0.737887	1	-8.02896	E030044B06Rik
ENSMUSG00000057715_A830018L16Rik	0.000962192	-6.90693	0.370416	0.711078	1	-8.01637	A830018L16Rik
ENSMUSG00000033644_Piwil2	0.000962777	-6.20931	0.169629	0.865305	1	-8.07054	Piwil2
ENSMUSG00000097680_Gm26642	0.000962779	-6.90618	0.27482	0.783458	1	-8.04718	Gm26642
ENSMUSG00000066684_Pilrb1	0.000963946	-6.90693	0.374343	0.708155	1	-8.01491	Pilrb1
ENSMUSG00000026999_Nup35	0.000964552	-2.44191	1.0444	0.296319	1	-7.54002	Nup35
ENSMUSG00000085673_Gm16122	0.000965105	-6.90735	0.538966	0.589919	1	-7.9398	Gm16122
ENSMUSG00000104985_Gm42917	0.000966829	-6.90735	0.538967	0.589918	1	-7.9398	Gm42917
ENSMUSG00000079407_1700110I01Rik	0.000967644	-6.90744	0.702758	0.482218	1	-7.8382	1700110I01Rik
ENSMUSG00000086506_Gm15911	0.000967968	-6.90694	0.376942	0.706222	1	-8.01393	Gm15911
ENSMUSG00000030043_Tacr1	0.000968386	-6.21053	0.194705	0.845627	1	-8.06598	Tacr1
ENSMUSG00000029843_Slc13a4	0.000968535	-6.90656	0.316057	0.751964	1	-8.03501	Slc13a4
ENSMUSG00000018844_Fndc8	0.000968535	-6.90735	0.538968	0.589918	1	-7.9398	Fndc8
ENSMUSG00000066107_Gm12666	0.0009691	-6.90735	0.538968	0.589917	1	-7.9398	Gm12666
ENSMUSG00000033423_Eri3	0.000971054	-2.53939	0.699131	0.484482	1	-7.84074	Eri3
ENSMUSG00000071491_Vmn1r209	0.000971898	-6.90656	0.317759	0.750672	1	-8.03447	Vmn1r209
ENSMUSG00000020099_Unc5b	0.000973216	-6.90404	0.20489	0.837661	1	-8.06394	Unc5b
ENSMUSG00000104043_Gm6525	0.000973555	-6.90611	0.266364	0.789963	1	-8.04947	Gm6525
ENSMUSG00000053182_Gm609	0.000974103	-6.90653	0.311027	0.755785	1	-8.03659	Gm609
ENSMUSG00000039699_Batf2	0.000975195	-6.90735	0.53897	0.589916	1	-7.9398	Batf2
ENSMUSG00000031169_Porcn	0.000975195	-6.90694	0.380868	0.703307	1	-8.01245	Porcn
ENSMUSG00000062991_Nrg1	0.000975898	-6.90744	0.702766	0.482213	1	-7.83819	Nrg1
ENSMUSG00000110291_Gm37419	0.000975898	-6.90744	0.702766	0.482213	1	-7.83819	Gm37419
ENSMUSG00000032952_Ap4b1	0.000976512	-3.16335	0.731363	0.46457	1	-7.8177	Ap4b1
ENSMUSG00000079179_Rab10os	0.00097842	-1.80084	0.454065	0.649789	1	-7.98192	Rab10os
ENSMUSG00000097232_Gm26854	0.000978582	-6.90744	0.702768	0.482212	1	-7.83819	Gm26854
ENSMUSG00000096979_Gm26880	0.000978963	-6.90651	0.305885	0.759697	1	-8.03817	Gm26880
ENSMUSG00000097854_Gm26602	0.00097969	-6.90361	0.192045	0.847709	1	-8.06649	Gm26602
ENSMUSG00000039194_Rlbp1	0.000980552	-6.90735	0.538973	0.589914	1	-7.9398	Rlbp1
ENSMUSG00000043925_Olfr544	0.000981079	-6.90693	0.3811	0.703135	1	-8.01236	Olfr544
ENSMUSG00000096937_Gm10825	0.000981235	-6.90744	0.70277	0.48221	1	-7.83819	Gm10825
ENSMUSG00000115037_Gm49262	0.000981669	-6.90746	0.7578	0.448583	1	-7.79804	Gm49262
ENSMUSG00000029663_Gngt1	0.000982127	-6.90693	0.381599	0.702765	1	-8.01217	Gngt1
ENSMUSG00000031065_Cdk16	0.000982167	-2.43221	1.161	0.245661	1	-7.41156	Cdk16
ENSMUSG00000062691_Cebpzos	0.000982219	-1.78698	0.343515	0.731216	1	-8.02596	Cebpzos
ENSMUSG00000004788_Eif2b2	0.000983323	-1.73753	0.758727	0.448029	1	-7.79733	Eif2b2
ENSMUSG00000054383_Pnma1	0.000983613	-5.80108	0.159766	0.873068	1	-8.07216	Pnma1
ENSMUSG00000095654_Plscr5	0.000983687	-6.90693	0.382221	0.702303	1	-8.01193	Plscr5
ENSMUSG00000056486_Chn1	0.000984193	-6.90679	0.396002	0.69211	1	-8.00657	Chn1
ENSMUSG00000085175_Gm11423	0.000984203	-3.55999	0.15097	0.880002	1	-8.07353	Gm11423
ENSMUSG00000101583_Gm20753	0.000984204	-6.90734	0.538974	0.589913	1	-7.93979	Gm20753
ENSMUSG00000050860_Phospho1	0.000985552	-6.90746	0.757805	0.448581	1	-7.79803	Phospho1
ENSMUSG00000086269_Tmcc3os	0.000986256	-6.90734	0.538975	0.589913	1	-7.93979	Tmcc3os
ENSMUSG00000027933_Ints3	0.00098629	-2.16449	0.202286	0.839696	1	-8.06447	Ints3
ENSMUSG00000040017_Saa4	0.000987779	-6.90734	0.538976	0.589912	1	-7.93979	Saa4
ENSMUSG00000100932_Gm29459	0.000987779	-6.90734	0.538976	0.589912	1	-7.93979	Gm29459
ENSMUSG00000025044_Msr1	0.000988787	-6.90693	0.380723	0.703415	1	-8.0125	Msr1
ENSMUSG00000097168_C230088H06Rik	0.000990287	-6.90607	0.265157	0.790892	1	-8.04979	C230088H06Rik
ENSMUSG00000104523_Gm37335	0.00099128	-6.90734	0.538977	0.589911	1	-7.93979	Gm37335
ENSMUSG00000029219_Slc10a4	0.000991775	-6.90734	0.538977	0.589911	1	-7.93979	Slc10a4
ENSMUSG00000101755_Gm29507	0.000992759	-6.90734	0.538977	0.589911	1	-7.93979	Gm29507
ENSMUSG00000013483_Card14	0.000994225	-6.90691	0.374532	0.708014	1	-8.01484	Card14
ENSMUSG00000085553_Gm14808	0.000994711	-6.90734	0.538978	0.58991	1	-7.93979	Gm14808
ENSMUSG00000099843_Gm7160	0.000994741	-3.57315	0.170098	0.864935	1	-8.07046	Gm7160
ENSMUSG00000114985_1810028F09Rik	0.000995195	-6.90691	0.376181	0.706788	1	-8.01422	1810028F09Rik
ENSMUSG00000028226_Mmp16	0.000995195	-6.90734	0.538978	0.58991	1	-7.93979	Mmp16
ENSMUSG00000101801_1700020G17Rik	0.000996514	-6.90744	0.702784	0.482202	1	-7.83818	1700020G17Rik
ENSMUSG00000032268_Tmprss5	0.000996514	-6.90744	0.702784	0.482202	1	-7.83818	Tmprss5
ENSMUSG00000079000_Dnmt3bos	0.000996641	-6.90649	0.306691	0.759083	1	-8.03793	Dnmt3bos
ENSMUSG00000042429_Adora1	0.000998074	-6.90734	0.53898	0.58991	1	-7.93979	Adora1
ENSMUSG00000046678_Olfr981	0.000998549	-6.90734	0.53898	0.589909	1	-7.93979	Olfr981
ENSMUSG00000093749_4921523L03Rik	0.000998549	-6.90528	0.222656	0.823806	1	-8.06015	4921523L03Rik
ENSMUSG00000022843_Clcn2	0.000999129	-5.29078	0.143929	0.885558	1	-8.07457	Clcn2
ENSMUSG00000029372_Ppbp	0.0010009	-6.90648	0.305815	0.75975	1	-8.03819	Ppbp
ENSMUSG00000000031_H19	0.00100137	-6.90734	0.538981	0.589909	1	-7.93979	H19
ENSMUSG00000110125_Gm33148	0.00100184	-6.90734	0.538981	0.589909	1	-7.93979	Gm33148
ENSMUSG00000028600_Podn	0.00100203	-6.90673	0.380387	0.703664	1	-8.01263	Podn
ENSMUSG00000085486_Gm11634	0.00100276	-6.90734	0.538981	0.589908	1	-7.93979	Gm11634
ENSMUSG00000035493_Tgfbi	0.00100329	-6.87469	0.124919	0.90059	1	-8.07712	Tgfbi
ENSMUSG00000112288_Gm47879	0.00100369	-6.9065	0.312035	0.755018	1	-8.03627	Gm47879
ENSMUSG00000059244_Gm10062	0.00100429	-6.90575	0.276475	0.782187	1	-8.04673	Gm10062
ENSMUSG00000022371_Col14a1	0.00100506	-6.90649	0.310979	0.755821	1	-8.0366	Col14a1
ENSMUSG00000042502_Cd2bp2	0.00100534	-1.47927	1.58086	0.113932	1	-6.83654	Cd2bp2
ENSMUSG00000029816_Gpnmb	0.00100718	-6.20817	0.176988	0.85952	1	-8.06927	Gpnmb
ENSMUSG00000039488_Cntn5	0.00100849	-6.90743	0.702794	0.482196	1	-7.83817	Cntn5
ENSMUSG00000086784_Isoc2a	0.00100985	-3.7359	0.307082	0.758786	1	-8.03781	Isoc2a
ENSMUSG00000024911_Fibp	0.00101014	-1.13383	1.90548	0.0567385	1	-6.27129	Fibp
ENSMUSG00000072952_Gm5878	0.0010111	-6.90745	0.757832	0.448564	1	-7.79801	Gm5878
ENSMUSG00000060808_B9d1os	0.00101177	-6.9069	0.378903	0.704766	1	-8.01319	B9d1os
ENSMUSG00000096736_Gm17535	0.00101295	-6.90673	0.38607	0.69945	1	-8.01045	Gm17535
ENSMUSG00000112058_Gm47593	0.0010131	-6.90743	0.702797	0.482194	1	-7.83817	Gm47593
ENSMUSG00000037089_Slc35b2	0.00101375	-2.14654	0.61669	0.537449	1	-7.89493	Slc35b2
ENSMUSG00000041695_Kcnj2	0.00101395	-6.90688	0.368391	0.712587	1	-8.01712	Kcnj2
ENSMUSG00000106426_Gm36211	0.00101439	-6.90693	0.391451	0.69547	1	-8.00836	Gm36211
ENSMUSG00000091055_Siglec15	0.00101439	-6.90651	0.317756	0.750675	1	-8.03447	Siglec15
ENSMUSG00000062515_Fabp4	0.00101439	-6.90649	0.312488	0.754674	1	-8.03613	Fabp4
ENSMUSG00000014542_Clec4f	0.00101482	-6.90733	0.538986	0.589905	1	-7.93979	Clec4f
ENSMUSG00000078706_Gm53	0.00101525	-6.90733	0.538986	0.589905	1	-7.93979	Gm53
ENSMUSG00000052301_Doc2a	0.00101568	-6.90607	0.271652	0.785893	1	-8.04805	Doc2a
ENSMUSG00000089949_Gm16137	0.00101762	-6.90743	0.702801	0.482191	1	-7.83817	Gm16137
ENSMUSG00000115609_4930447J18Rik	0.00101781	-6.90689	0.376323	0.706682	1	-8.01417	4930447J18Rik
ENSMUSG00000039154_Shd	0.00101781	-6.9069	0.379965	0.703977	1	-8.01279	Shd
ENSMUSG00000029017_Pmpcb	0.00101853	-1.66434	1.45677	0.145201	1	-7.02481	Pmpcb
ENSMUSG00000052850_Tas2r137	0.00101949	-6.90733	0.538987	0.589904	1	-7.93979	Tas2r137
ENSMUSG00000029348_Asphd2	0.00101985	-6.90743	0.702803	0.48219	1	-7.83817	Asphd2
ENSMUSG00000090764_Gm3127	0.00102205	-6.90743	0.702805	0.482189	1	-7.83816	Gm3127
ENSMUSG00000071586_Gm10337	0.00102205	-6.90743	0.702805	0.482189	1	-7.83816	Gm10337
ENSMUSG00000022783_Spag6l	0.00102205	-6.90677	0.404745	0.685671	1	-8.00308	Spag6l
ENSMUSG00000101791_2210011K15Rik	0.00102282	-6.90733	0.538989	0.589903	1	-7.93979	2210011K15Rik
ENSMUSG00000091390_Gm17168	0.00102486	-6.90733	0.538989	0.589903	1	-7.93979	Gm17168
ENSMUSG00000021508_Cxcl14	0.00102607	-6.90733	0.53899	0.589902	1	-7.93979	Cxcl14
ENSMUSG00000107486_Trbv4	0.00102717	-6.90496	0.235009	0.814205	1	-8.05732	Trbv4
ENSMUSG00000109672_Gm45639	0.00102768	-6.90647	0.312499	0.754666	1	-8.03613	Gm45639
ENSMUSG00000109612_Gm45253	0.00103163	-6.90732	0.538992	0.589901	1	-7.93978	Gm45253
ENSMUSG00000087344_Gm15627	0.00103163	-6.90732	0.538992	0.589901	1	-7.93978	Gm15627
ENSMUSG00000094347_Olfr784	0.00103202	-6.90732	0.538992	0.589901	1	-7.93978	Olfr784
ENSMUSG00000113710_Gm38577	0.00103241	-6.90732	0.538992	0.589901	1	-7.93978	Gm38577
ENSMUSG00000091280_Gm17032	0.00103241	-6.90434	0.192923	0.847022	1	-8.06632	Gm17032
ENSMUSG00000066705_Fxyd6	0.00103275	-6.90708	0.487968	0.62558	1	-7.96596	Fxyd6
ENSMUSG00000074028_Slc22a13	0.00103434	-6.90732	0.538993	0.5899	1	-7.93978	Slc22a13
ENSMUSG00000049690_Nckap5	0.00103546	-6.57566	0.0323331	0.974207	1	-8.08439	Nckap5
ENSMUSG00000074628_Tldc2	0.00103549	-6.90688	0.377079	0.706121	1	-8.01388	Tldc2
ENSMUSG00000056121_Fez2	0.00103787	-2.47811	0.108135	0.91389	1	-8.07907	Fez2
ENSMUSG00000054302_Eapp	0.00103964	-0.911235	0.307383	0.758556	1	-8.03771	Eapp
ENSMUSG00000069515_Lyz1	0.00104112	-6.90688	0.378875	0.704786	1	-8.0132	Lyz1
ENSMUSG00000009090_Ap1b1	0.00104212	-1.84228	0.318644	0.750001	1	-8.03419	Ap1b1
ENSMUSG00000036814_Slc6a20a	0.00104457	-6.90528	0.232819	0.815905	1	-8.05784	Slc6a20a
ENSMUSG00000023333_Gcm1	0.00104477	-6.90732	0.538996	0.589898	1	-7.93978	Gcm1
ENSMUSG00000030669_Calca	0.00104513	-6.90732	0.538996	0.589898	1	-7.93978	Calca
ENSMUSG00000031090_Nadsyn1	0.00104541	-3.62394	0.466583	0.640805	1	-7.97616	Nadsyn1
ENSMUSG00000043313_Pcdhb19	0.00104621	-6.90732	0.538997	0.589898	1	-7.93978	Pcdhb19
ENSMUSG00000112530_Gm47738	0.00104764	-6.90732	0.538997	0.589897	1	-7.93978	Gm47738
ENSMUSG00000041754_Trem3	0.00104773	-6.90525	0.318162	0.750367	1	-8.03434	Trem3
ENSMUSG00000100281_4930422M22Rik	0.0010487	-6.90732	0.538997	0.589897	1	-7.93978	4930422M22Rik
ENSMUSG00000107252_Gm5767	0.0010508	-6.90687	0.379079	0.704635	1	-8.01313	Gm5767
ENSMUSG00000086431_Gm14929	0.0010515	-6.90732	0.538998	0.589897	1	-7.93978	Gm14929
ENSMUSG00000073774_Kncn	0.00105254	-6.90688	0.382554	0.702056	1	-8.0118	Kncn
ENSMUSG00000090125_Pou3f1	0.00105288	-6.90731	0.538999	0.589896	1	-7.93978	Pou3f1
ENSMUSG00000024939_Fam89b	0.00105604	-5.10885	0.298771	0.765119	1	-8.04032	Fam89b
ENSMUSG00000078234_Klhdc7a	0.0010565	-6.90742	0.70283	0.482173	1	-7.83815	Klhdc7a
ENSMUSG00000097697_4833412C05Rik	0.00105807	-6.90744	0.757876	0.448538	1	-7.79798	4833412C05Rik
ENSMUSG00000047747_Rnf150	0.00105866	-6.906	0.406617	0.684295	1	-8.00232	Rnf150
ENSMUSG00000097393_D030068K23Rik	0.00105931	-6.90709	0.50471	0.61377	1	-7.95766	D030068K23Rik
ENSMUSG00000105432_Gm43218	0.00105963	-6.90689	0.38863	0.697556	1	-8.00946	Gm43218
ENSMUSG00000021125_Arg2	0.00106206	-6.90741	0.702834	0.482171	1	-7.83814	Arg2
ENSMUSG00000089996_Tmsb15b2	0.00106206	-6.90741	0.702834	0.482171	1	-7.83814	Tmsb15b2
ENSMUSG00000049670_Morn4	0.00106206	-6.90671	0.397053	0.691334	1	-8.00616	Morn4
ENSMUSG00000107667_C530044C16Rik	0.00106369	-6.90744	0.757881	0.448535	1	-7.79798	C530044C16Rik
ENSMUSG00000070469_Adamtsl3	0.00106369	-6.90744	0.757881	0.448535	1	-7.79798	Adamtsl3
ENSMUSG00000061126_Cyp4f39	0.00106517	-6.90731	0.539003	0.589894	1	-7.93978	Cyp4f39
ENSMUSG00000078380_Gm6096	0.00106549	-6.90731	0.539003	0.589893	1	-7.93978	Gm6096
ENSMUSG00000030713_Klk7	0.00106734	-6.90668	0.386338	0.699252	1	-8.01035	Klk7
ENSMUSG00000031791_Tmem38a	0.00107043	-5.29059	0.259855	0.794979	1	-8.05118	Tmem38a
ENSMUSG00000074194_Zfp791	0.00107084	-6.90643	0.315133	0.752665	1	-8.0353	Zfp791
ENSMUSG00000051180_Olfr522	0.00107177	-6.90731	0.539005	0.589892	1	-7.93978	Olfr522
ENSMUSG00000028307_Aldob	0.00107188	-6.90744	0.757888	0.44853	1	-7.79797	Aldob
ENSMUSG00000115542_Gm49046	0.00107278	-6.90741	0.702842	0.482166	1	-7.83814	Gm49046
ENSMUSG00000057534_Elobl	0.0010733	-6.90731	0.539005	0.589892	1	-7.93978	Elobl
ENSMUSG00000062980_Cped1	0.00107455	-6.90744	0.757891	0.448529	1	-7.79797	Cped1
ENSMUSG00000029436_Mmp17	0.00107498	-6.20857	0.208861	0.83456	1	-8.06312	Mmp17
ENSMUSG00000072589_Gm10371	0.00107573	-6.90731	0.539006	0.589891	1	-7.93978	Gm10371
ENSMUSG00000101995_Gm29480	0.00107624	-6.90741	0.702844	0.482165	1	-7.83814	Gm29480
ENSMUSG00000023151_Lrrc69	0.00107633	-6.9073	0.539006	0.589891	1	-7.93978	Lrrc69
ENSMUSG00000113068_Gm48133	0.00107686	-6.90516	0.247741	0.804338	1	-8.05425	Gm48133
ENSMUSG00000039372_March4	0.00107718	-6.90743	0.757893	0.448528	1	-7.79797	2004-03-01
ENSMUSG00000043986_Spata31d1d	0.00107782	-6.9073	0.539007	0.589891	1	-7.93978	Spata31d1d
ENSMUSG00000051638_Gm9857	0.00107795	-6.90741	0.702845	0.482164	1	-7.83814	Gm9857
ENSMUSG00000116270_AC154311.1	0.00107812	-6.9073	0.539007	0.589891	1	-7.93978	AC154311.1
ENSMUSG00000041445_Mmrn2	0.0010783	-6.9051	0.241936	0.808833	1	-8.05567	Mmrn2
ENSMUSG00000033819_Ppp1r16a	0.00107864	-3.36987	0.371521	0.710255	1	-8.01596	Ppp1r16a
ENSMUSG00000086855_Gm13844	0.00108077	-6.90685	0.379397	0.704398	1	-8.01301	Gm13844
ENSMUSG00000108728_OR5BS1P	0.00108091	-6.9049	0.241914	0.80885	1	-8.05568	OR5BS1P
ENSMUSG00000079260_Tmppe	0.00108249	-4.41586	0.281152	0.778598	1	-8.04543	Tmppe
ENSMUSG00000022407_Adsl	0.00108349	-1.942	0.139548	0.889019	1	-8.07519	Adsl
ENSMUSG00000096284_Tcstv1	0.00108788	-6.90264	0.333203	0.738986	1	-8.02945	Tcstv1
ENSMUSG00000028992_Nmnat1	0.00108927	-3.47731	0.140017	0.888649	1	-8.07512	Nmnat1
ENSMUSG00000097681_Gm26643	0.00109043	-6.9073	0.53901	0.589888	1	-7.93977	Gm26643
ENSMUSG00000042686_Jph1	0.00109425	-6.90647	0.332823	0.739273	1	-8.02958	Jph1
ENSMUSG00000086018_Gm13179	0.00109436	-6.90705	0.493656	0.621557	1	-7.96317	Gm13179
ENSMUSG00000039960_Rhou	0.0010959	-6.90416	0.355085	0.722531	1	-8.02193	Rhou
ENSMUSG00000031682_1700011L22Rik	0.0010975	-6.9074	0.702858	0.482156	1	-7.83813	1700011L22Rik
ENSMUSG00000041346_Wrap53	0.00109955	-3.02705	0.707861	0.479043	1	-7.8346	Wrap53
ENSMUSG00000030693_Klk10	0.00110036	-6.89203	0.217197	0.828058	1	-8.06135	Klk10
ENSMUSG00000001569_Nom1	0.00110158	-1.21506	0.110908	0.911691	1	-8.07877	Nom1
ENSMUSG00000046196_Ttc39d	0.00110213	-6.90698	0.452943	0.650597	1	-7.98243	Ttc39d
ENSMUSG00000103918_Ighv12-1	0.00110216	-6.90729	0.539014	0.589886	1	-7.93977	Ighv12-1
ENSMUSG00000055320_Tead1	0.00110272	-6.90621	0.321841	0.747578	1	-8.03317	Tead1
ENSMUSG00000025272_Tro	0.00110365	-6.9074	0.702862	0.482153	1	-7.83812	Tro
ENSMUSG00000112654_4930455C13Rik	0.00110517	-6.90662	0.378865	0.704794	1	-8.01321	4930455C13Rik
ENSMUSG00000053141_Ptprt	0.00110517	-6.9074	0.702863	0.482153	1	-7.83812	Ptprt
ENSMUSG00000040563_Plppr2	0.00110669	-5.8042	0.19625	0.844417	1	-8.06567	Plppr2
ENSMUSG00000047361_Gm973	0.00110827	-6.90463	0.225934	0.821256	1	-8.05941	Gm973
ENSMUSG00000059429_Olfr365	0.00111224	-6.90477	0.265724	0.790455	1	-8.04964	Olfr365
ENSMUSG00000043448_Gjc2	0.00111402	-6.9074	0.702868	0.482149	1	-7.83812	Gjc2
ENSMUSG00000113629_Gm48558	0.00111521	-6.90587	0.298103	0.765629	1	-8.04052	Gm48558
ENSMUSG00000035910_Dcdc2a	0.00111649	-6.90729	0.539018	0.589883	1	-7.93977	Dcdc2a
ENSMUSG00000029387_Gtf2h3	0.00111695	-2.52474	0.723731	0.469243	1	-7.82325	Gtf2h3
ENSMUSG00000028024_Enpep	0.00111818	-6.90584	0.294897	0.768077	1	-8.04147	Enpep
ENSMUSG00000074653_Lrrc31	0.00111833	-6.9074	0.702871	0.482148	1	-7.83812	Lrrc31
ENSMUSG00000022687_Boc	0.00111928	-6.90587	0.299421	0.764624	1	-8.04013	Boc
ENSMUSG00000022394_L3mbtl2	0.0011228	-2.49245	0.211525	0.832481	1	-8.06256	L3mbtl2
ENSMUSG00000028359_Orm3	0.00112536	-6.90526	0.268939	0.78798	1	-8.04878	Orm3
ENSMUSG00000075410_Prcd	0.00112668	-6.90739	0.702876	0.482145	1	-7.83811	Prcd
ENSMUSG00000005950_P2rx5	0.00112815	-6.90634	0.360254	0.718663	1	-8.02008	P2rx5
ENSMUSG00000062312_Erbb2	0.00113075	-6.90627	0.344315	0.730615	1	-8.02569	Erbb2
ENSMUSG00000084849_Gm16105	0.001131	-6.90706	0.522286	0.60148	1	-7.94864	Gm16105
ENSMUSG00000111409_Gm49380	0.00113208	-6.90739	0.702879	0.482143	1	-7.83811	Gm49380
ENSMUSG00000089669_Tnfsf13	0.00113208	-6.90699	0.468328	0.639557	1	-7.97534	Tnfsf13
ENSMUSG00000056508_1700001K19Rik	0.00113341	-6.90739	0.70288	0.482142	1	-7.83811	1700001K19Rik
ENSMUSG00000114859_Gm47735	0.0011372	-6.90681	0.382274	0.702264	1	-8.01191	Gm47735
ENSMUSG00000110653_Gm34418	0.00113866	-6.90739	0.702883	0.48214	1	-7.83811	Gm34418
ENSMUSG00000093485_Gm20708	0.00113866	-6.90703	0.498549	0.618105	1	-7.96075	Gm20708
ENSMUSG00000086243_Gm12121	0.00113923	-6.90742	0.757941	0.448499	1	-7.79793	Gm12121
ENSMUSG00000102717_Gm37759	0.00114055	-6.9054	0.26736	0.789196	1	-8.0492	Gm37759
ENSMUSG00000019230_Lhx9	0.00114251	-6.90665	0.404959	0.685514	1	-8.00299	Lhx9
ENSMUSG00000004328_Hif3a	0.00114303	-6.20925	0.231176	0.817181	1	-8.05822	Hif3a
ENSMUSG00000046275_Tusc5	0.00114378	-6.907	0.483972	0.628413	1	-7.9679	Tusc5
ENSMUSG00000044792_Isca1	0.00114423	-2.24862	0.153376	0.878104	1	-8.07316	Isca1
ENSMUSG00000086504_Kif16bos	0.00114713	-6.90595	0.319788	0.749134	1	-8.03383	Kif16bos
ENSMUSG00000026241_Nppc	0.00114754	-6.90739	0.702888	0.482137	1	-7.83811	Nppc
ENSMUSG00000000308_Ckmt1	0.00114754	-6.90739	0.702888	0.482137	1	-7.83811	Ckmt1
ENSMUSG00000004630_Pcp2	0.00114845	-6.90414	0.226147	0.821091	1	-8.05937	Pcp2
ENSMUSG00000100113_Gm28592	0.00114878	-6.90739	0.702888	0.482137	1	-7.83811	Gm28592
ENSMUSG00000097148_Gm3839	0.00114977	-6.90704	0.510209	0.609913	1	-7.95487	Gm3839
ENSMUSG00000006335_Tfpt	0.00114978	-2.43606	0.587968	0.556563	1	-7.91221	Tfpt
ENSMUSG00000075072_Olfr48	0.00115002	-6.90701	0.494796	0.620752	1	-7.96261	Olfr48
ENSMUSG00000100431_4930558N11Rik	0.00115002	-6.90556	0.289328	0.772335	1	-8.0431	4930558N11Rik
ENSMUSG00000097960_A330074K22Rik	0.00115002	-6.90699	0.479519	0.631577	1	-7.97004	A330074K22Rik
ENSMUSG00000086342_Gm12932	0.0011501	-5.80244	0.235418	0.813888	1	-8.05723	Gm12932
ENSMUSG00000031782_Coq9	0.00115028	-2.6171	0.890288	0.373327	1	-7.68896	Coq9
ENSMUSG00000101113_1700025B11Rik	0.00115124	-6.90739	0.70289	0.482136	1	-7.8381	1700025B11Rik
ENSMUSG00000061979_Rcc1l	0.00115344	-3.13937	0.976115	0.329024	1	-7.60894	Rcc1l
ENSMUSG00000039830_Olig2	0.00115488	-6.90738	0.702892	0.482135	1	-7.8381	Olig2
ENSMUSG00000085594_Gm11551	0.00115608	-6.90738	0.702892	0.482134	1	-7.8381	Gm11551
ENSMUSG00000067872_Ccdc87	0.00115608	-6.90658	0.384044	0.700951	1	-8.01123	Ccdc87
ENSMUSG00000032262_Elovl4	0.00115608	-6.9066	0.389797	0.696693	1	-8.00901	Elovl4
ENSMUSG00000060843_Ctnna3	0.00115678	-6.90635	0.371167	0.710519	1	-8.01609	Ctnna3
ENSMUSG00000002908_Kcnn1	0.00115728	-6.90738	0.702893	0.482134	1	-7.8381	Kcnn1
ENSMUSG00000050010_Shisa3	0.0011582	-6.90382	0.220183	0.825732	1	-8.0607	Shisa3
ENSMUSG00000038015_Prm2	0.00115866	-6.90669	0.424086	0.671509	1	-7.99507	Prm2
ENSMUSG00000086575_Gm14104	0.00116199	-6.90738	0.702896	0.482132	1	-7.8381	Gm14104
ENSMUSG00000112314_AC155712.1	0.00116315	-6.90738	0.702896	0.482132	1	-7.8381	AC155712.1
ENSMUSG00000085177_Gm11209	0.00116319	-6.90404	0.244651	0.80673	1	-8.05501	Gm11209
ENSMUSG00000014243_Zswim7	0.00116442	-3.10576	0.263591	0.792099	1	-8.0502	Zswim7
ENSMUSG00000046774_8030474K03Rik	0.0011666	-6.90738	0.702898	0.482131	1	-7.8381	8030474K03Rik
ENSMUSG00000059361_Nrsn2	0.00116774	-6.90738	0.702899	0.482131	1	-7.8381	Nrsn2
ENSMUSG00000025855_Prkar1b	0.00116813	-6.55513	0.0515625	0.958878	1	-8.08359	Prkar1b
ENSMUSG00000075015_Gm10801	0.00116935	-6.1742	0.135754	0.892018	1	-8.07571	Gm10801
ENSMUSG00000096488_Gm10409	0.00117125	-6.90591	0.32049	0.748602	1	-8.0336	Gm10409
ENSMUSG00000099568_Gm28513	0.00117224	-6.90698	0.481486	0.630178	1	-7.9691	Gm28513
ENSMUSG00000087279_4930544D05Rik	0.00117431	-6.90681	0.395498	0.692481	1	-8.00677	4930544D05Rik
ENSMUSG00000073924_Olfr656	0.00117445	-6.90738	0.702902	0.482128	1	-7.8381	Olfr656
ENSMUSG00000078139_AK157302	0.00117521	-6.20894	0.19627	0.844401	1	-8.06567	AK157302
ENSMUSG00000025644_Gm7628	0.00117555	-6.90738	0.702903	0.482128	1	-7.8381	Gm7628
ENSMUSG00000068816_Olfr152	0.00117736	-6.90619	0.340158	0.733742	1	-8.02711	Olfr152
ENSMUSG00000097073_9430037G07Rik	0.00117755	-6.21013	0.278563	0.780584	1	-8.04615	9430037G07Rik
ENSMUSG00000096904_Gm3591	0.00117882	-6.90738	0.702904	0.482127	1	-7.83809	Gm3591
ENSMUSG00000020072_Pbld2	0.00117925	-6.21026	0.179448	0.857589	1	-8.06883	Pbld2
ENSMUSG00000070388_Fbxo39	0.00117989	-6.90738	0.702905	0.482127	1	-7.83809	Fbxo39
ENSMUSG00000114118_Gm48829	0.00118097	-6.90738	0.702906	0.482126	1	-7.83809	Gm48829
ENSMUSG00000093846_Gm4425	0.00118188	-6.90541	0.300114	0.764095	1	-8.03992	Gm4425
ENSMUSG00000085509_Gm11521	0.00118299	-6.76573	0.0949777	0.924334	1	-8.08041	Gm11521
ENSMUSG00000115965_AC102910.1	0.00118521	-6.9062	0.343871	0.730949	1	-8.02584	AC102910.1
ENSMUSG00000035606_Ky	0.00118543	-6.41147	0.0393181	0.968637	1	-8.08414	Ky
ENSMUSG00000101586_Gm29017	0.00118626	-6.90545	0.283855	0.776526	1	-8.04466	Gm29017
ENSMUSG00000055041_Commd5	0.00118657	-4.59906	0.426766	0.669556	1	-7.99393	Commd5
ENSMUSG00000038224_Serpinf2	0.00118719	-6.90488	0.263023	0.792537	1	-8.05035	Serpinf2
ENSMUSG00000094902_Igkv10-95	0.00118802	-6.90393	0.242286	0.808562	1	-8.05559	Igkv10-95
ENSMUSG00000085651_Gm11695	0.00118833	-6.90737	0.702909	0.482124	1	-7.83809	Gm11695
ENSMUSG00000019297_Nop9	0.00118838	-2.11776	0.825824	0.408918	1	-7.74422	Nop9
ENSMUSG00000091882_Gm6337	0.00118843	-6.9067	0.438654	0.660919	1	-7.98879	Gm6337
ENSMUSG00000005360_Slc1a3	0.00118936	-6.90658	0.396453	0.691777	1	-8.00639	Slc1a3
ENSMUSG00000038704_Aspdh	0.00119171	-6.9074	0.757976	0.448478	1	-7.7979	Aspdh
ENSMUSG00000032387_Rbpms2	0.00119384	-6.90433	0.235659	0.813701	1	-8.05717	Rbpms2
ENSMUSG00000110866_Gm48362	0.00119626	-6.90498	0.257671	0.796665	1	-8.05175	Gm48362
ENSMUSG00000028441_1110017D15Rik	0.00119672	-6.90678	0.479097	0.631877	1	-7.97025	1110017D15Rik
ENSMUSG00000096887_Gm20594	0.00120041	-6.90699	0.501195	0.616242	1	-7.95943	Gm20594
ENSMUSG00000052214_Opa3	0.0012018	-2.46902	0.10839	0.913688	1	-8.07905	Opa3
ENSMUSG00000097710_2310026I22Rik	0.00120237	-6.90696	0.484284	0.628192	1	-7.96775	2310026I22Rik
ENSMUSG00000066122_Olfr45	0.00120333	-6.90698	0.495177	0.620483	1	-7.96242	Olfr45
ENSMUSG00000020310_Madcam1	0.00120333	-6.90737	0.702917	0.482119	1	-7.83809	Madcam1
ENSMUSG00000063188_Olfr107	0.00120355	-6.20614	0.238606	0.811415	1	-8.05647	Olfr107
ENSMUSG00000112161_Gm34045	0.0012043	-6.90737	0.702917	0.482119	1	-7.83809	Gm34045
ENSMUSG00000079605_Zbtb9	0.0012059	-6.90702	0.525706	0.599101	1	-7.94685	Zbtb9
ENSMUSG00000089767_4930556I23Rik	0.00120731	-6.9057	0.324319	0.745701	1	-8.03237	4930556I23Rik
ENSMUSG00000027575_Arfgap1	0.00120993	-2.10877	1.24557	0.212944	1	-7.30991	Arfgap1
ENSMUSG00000102281_Ighv1-30	0.0012105	-6.90483	0.395469	0.692502	1	-8.00678	Ighv1-30
ENSMUSG00000114922_Ppifos	0.00121187	-6.90696	0.487626	0.625822	1	-7.96613	Ppifos
ENSMUSG00000113147_Gm47207	0.00121343	-6.90666	0.433271	0.664824	1	-7.99113	Gm47207
ENSMUSG00000046318_Ccbe1	0.00121372	-6.907	0.513276	0.607766	1	-7.9533	Ccbe1
ENSMUSG00000076831_Trav8-1	0.00121429	-6.90587	0.288052	0.773311	1	-8.04346	Trav8-1
ENSMUSG00000112599_Gm47719	0.00121465	-6.90656	0.396745	0.691561	1	-8.00628	Gm47719
ENSMUSG00000020216_Jsrp1	0.00121556	-6.90737	0.702922	0.482116	1	-7.83808	Jsrp1
ENSMUSG00000049791_Fzd4	0.00121618	-6.90614	0.379568	0.704272	1	-8.01294	Fzd4
ENSMUSG00000058252_Tcp11x2	0.00121739	-6.907	0.510808	0.609493	1	-7.95457	Tcp11x2
ENSMUSG00000096687_Mfsd4b4	0.00121781	-4.81463	0.179771	0.857335	1	-8.06877	Mfsd4b4
ENSMUSG00000055976_Cldn23	0.00121819	-6.88532	0.178115	0.858635	1	-8.06907	Cldn23
ENSMUSG00000050756_Defb6	0.00122009	-6.90736	0.702925	0.482114	1	-7.83808	Defb6
ENSMUSG00000075588_Hoxb2	0.00122217	-6.90739	0.757994	0.448467	1	-7.79789	Hoxb2
ENSMUSG00000100315_1700031P21Rik	0.00122277	-6.90658	0.405901	0.684822	1	-8.00261	1700031P21Rik
ENSMUSG00000027324_Rpusd2	0.00122326	-4.33449	0.321131	0.748116	1	-8.0334	Rpusd2
ENSMUSG00000085329_2810404F17Rik	0.00122359	-6.90702	0.528332	0.597277	1	-7.94547	2810404F17Rik
ENSMUSG00000067528_Olfr1424	0.00122453	-6.90736	0.702927	0.482113	1	-7.83808	Olfr1424
ENSMUSG00000074336_Apoc4	0.00122553	-6.90362	0.249923	0.80265	1	-8.05371	Apoc4
ENSMUSG00000028703_Lrrc41	0.00122771	-2.82281	0.789401	0.429891	1	-7.77361	Lrrc41
ENSMUSG00000037787_Apopt1	0.00122836	-1.27261	1.00145	0.316626	1	-7.58391	Apopt1
ENSMUSG00000027765_P2ry1	0.00123047	-6.90612	0.379026	0.704675	1	-8.01315	P2ry1
ENSMUSG00000092368_A930015D03Rik	0.00123101	-4.81262	0.235973	0.813457	1	-8.0571	A930015D03Rik
ENSMUSG00000085199_Gm15346	0.00123172	-6.90372	0.385691	0.699731	1	-8.0106	Gm15346
ENSMUSG00000113459_Gm30655	0.00123179	-6.90564	0.320627	0.748498	1	-8.03356	Gm30655
ENSMUSG00000047710_Champ1	0.0012322	-2.41119	0.201967	0.839946	1	-8.06454	Champ1
ENSMUSG00000116038_CT010583.1	0.0012323	-6.90698	0.508476	0.611128	1	-7.95575	CT010583.1
ENSMUSG00000092251_Trav9n-1	0.00123284	-6.90309	0.197358	0.84355	1	-8.06546	Trav9n-1
ENSMUSG00000049551_Fzd9	0.00123334	-6.90664	0.431255	0.66629	1	-7.992	Fzd9
ENSMUSG00000113488_Gm47819	0.0012347	-6.90739	0.758001	0.448463	1	-7.79788	Gm47819
ENSMUSG00000062727_Hist1h2bk	0.00123515	-6.90512	0.317471	0.750891	1	-8.03456	Hist1h2bk
ENSMUSG00000085135_Gm13713	0.00123515	-6.90365	0.235136	0.814106	1	-8.05729	Gm13713
ENSMUSG00000042078_Svop	0.00123567	-6.90693	0.479146	0.631842	1	-7.97022	Svop
ENSMUSG00000010505_Myt1	0.0012365	-6.90736	0.702932	0.48211	1	-7.83807	Myt1
ENSMUSG00000040606_Kazn	0.0012374	-6.907	0.519403	0.603488	1	-7.95014	Kazn
ENSMUSG00000024029_Tff3	0.00123844	-6.90697	0.50601	0.612858	1	-7.957	Tff3
ENSMUSG00000085765_Gm12333	0.00123858	-6.90372	0.229452	0.818521	1	-8.05861	Gm12333
ENSMUSG00000021359_Tfap2a	0.0012391	-6.9051	0.297458	0.766121	1	-8.04071	Tfap2a
ENSMUSG00000097191_5730422E09Rik	0.00123929	-5.30105	0.166533	0.86774	1	-8.07106	5730422E09Rik
ENSMUSG00000086801_Gm15943	0.00124122	-6.90625	0.371442	0.710314	1	-8.01599	Gm15943
ENSMUSG00000034891_Sncb	0.00124127	-6.90552	0.305625	0.759895	1	-8.03825	Sncb
ENSMUSG00000108413_BC026762	0.00124139	-6.9069	0.460758	0.64498	1	-7.97886	BC026762
ENSMUSG00000112320_Gm48022	0.00124144	-6.90736	0.702934	0.482108	1	-7.83807	Gm48022
ENSMUSG00000074406_Zfp628	0.00124164	-3.25858	0.250992	0.801824	1	-8.05344	Zfp628
ENSMUSG00000042707_Dnali1	0.00124271	-6.90739	0.758006	0.44846	1	-7.79788	Dnali1
ENSMUSG00000029030_Tprgl	0.00124305	-0.531018	0.195191	0.845246	1	-8.06588	Tprgl
ENSMUSG00000112544_Gm48089	0.00124307	-6.90736	0.702935	0.482108	1	-7.83807	Gm48089
ENSMUSG00000027797_Dclk1	0.00124475	-6.90676	0.398927	0.689953	1	-8.00541	Dclk1
ENSMUSG00000038528_Mfsd4b5	0.00124532	-6.90623	0.368627	0.712411	1	-8.01703	Mfsd4b5
ENSMUSG00000041429_Nthl1	0.0012457	-4.1489	0.214849	0.829888	1	-8.06185	Nthl1
ENSMUSG00000073290_Gm10490	0.00124707	-6.90609	0.33846	0.735022	1	-8.02769	Gm10490
ENSMUSG00000031027_Stk33	0.00124786	-6.90735	0.702937	0.482107	1	-7.83807	Stk33
ENSMUSG00000048572_Tmem252	0.00124786	-6.90695	0.497161	0.619083	1	-7.96144	Tmem252
ENSMUSG00000059246_Foxb1	0.00124944	-6.90735	0.702938	0.482106	1	-7.83807	Foxb1
ENSMUSG00000020946_Gosr2	0.00125001	-1.89802	0.76057	0.446927	1	-7.79594	Gosr2
ENSMUSG00000112728_Gm48903	0.0012507	-6.20894	0.238947	0.81115	1	-8.05639	Gm48903
ENSMUSG00000037016_Frem2	0.00125172	-6.90738	0.758011	0.448457	1	-7.79788	Frem2
ENSMUSG00000039278_Pcsk1n	0.00125298	-6.90738	0.758011	0.448457	1	-7.79788	Pcsk1n
ENSMUSG00000106127_4930520M14Rik	0.00125298	-6.907	0.530031	0.596099	1	-7.94457	4930520M14Rik
ENSMUSG00000084758_Gm12798	0.00125333	-6.90735	0.702939	0.482105	1	-7.83807	Gm12798
ENSMUSG00000045064_Zc2hc1c	0.00125346	-6.90454	0.248533	0.803725	1	-8.05406	Zc2hc1c
ENSMUSG00000028706_Nsun4	0.00125422	-2.44029	0.258713	0.795861	1	-8.05148	Nsun4
ENSMUSG00000070719_Pla2g4d	0.00125423	-6.90663	0.436013	0.662834	1	-7.98994	Pla2g4d
ENSMUSG00000044938_Klhl31	0.00125423	-6.90738	0.758012	0.448456	1	-7.79788	Klhl31
ENSMUSG00000029491_Pde6b	0.00125664	-6.90518	0.291626	0.770577	1	-8.04243	Pde6b
ENSMUSG00000087535_Zmiz1os1	0.00125688	-5.80167	0.24306	0.807962	1	-8.0554	Zmiz1os1
ENSMUSG00000020388_Pdlim4	0.00125892	-6.90433	0.247651	0.804408	1	-8.05428	Pdlim4
ENSMUSG00000048003_Catsper4	0.00126162	-6.90738	0.758016	0.448454	1	-7.79787	Catsper4
ENSMUSG00000114441_Gm33472	0.00126162	-6.90738	0.758016	0.448454	1	-7.79787	Gm33472
ENSMUSG00000022898_Dscr3	0.00126305	-2.25981	2.79722	0.00516147	1	-4.17715	Dscr3
ENSMUSG00000050854_Tmem125	0.00126314	-6.90735	0.702943	0.482103	1	-7.83807	Tmem125
ENSMUSG00000013611_Snx31	0.00126349	-6.9069	0.577223	0.563798	1	-7.91847	Snx31
ENSMUSG00000027350_Chgb	0.00126376	-6.90578	0.323255	0.746507	1	-8.03271	Chgb
ENSMUSG00000099964_Gm29514	0.00126403	-6.90738	0.758017	0.448453	1	-7.79787	Gm29514
ENSMUSG00000022615_Tymp	0.00126461	-6.90654	0.405054	0.685444	1	-8.00295	Tymp
ENSMUSG00000108763_Gm36028	0.00126642	-6.90738	0.758018	0.448453	1	-7.79787	Gm36028
ENSMUSG00000049300_Prmt6	0.00126723	-2.64844	0.76006	0.447231	1	-7.79632	Prmt6
ENSMUSG00000108367_Gm4881	0.00126996	-6.90697	0.515451	0.606246	1	-7.95219	Gm4881
ENSMUSG00000020622_Nt5c1b	0.0012704	-6.90735	0.702946	0.482101	1	-7.83806	Nt5c1b
ENSMUSG00000001131_Timp1	0.00127142	-6.9049	0.301113	0.763333	1	-8.03962	Timp1
ENSMUSG00000061911_Myt1l	0.00127324	-6.90735	0.702948	0.4821	1	-7.83806	Myt1l
ENSMUSG00000015085_Entpd2	0.00127324	-6.90692	0.488737	0.625036	1	-7.96559	Entpd2
ENSMUSG00000029022_Miip	0.00127367	-1.79826	1.07806	0.281025	1	-7.50433	Miip
ENSMUSG00000068604_Gm8225	0.00127535	-6.90693	0.493792	0.621461	1	-7.96311	Gm8225
ENSMUSG00000097196_Gm26665	0.00127674	-6.90735	0.702949	0.482099	1	-7.83806	Gm26665
ENSMUSG00000092090_Gm3294	0.00127688	-6.90738	0.758024	0.448449	1	-7.79787	Gm3294
ENSMUSG00000105541_Gm43136	0.00127719	-6.90337	0.245876	0.805782	1	-8.05471	Gm43136
ENSMUSG00000032454_Rbp2	0.00127801	-6.90738	0.758024	0.448449	1	-7.79787	Rbp2
ENSMUSG00000009545_Kcnq1	0.00127914	-6.90737	0.758025	0.448449	1	-7.79787	Kcnq1
ENSMUSG00000036545_Adamts2	0.00127914	-6.90737	0.758025	0.448449	1	-7.79787	Adamts2
ENSMUSG00000027018_Hat1	0.00127969	-1.82133	0.140637	0.888159	1	-8.07503	Hat1
ENSMUSG00000109632_Gm31479	0.00128005	-6.90659	0.429031	0.667907	1	-7.99296	Gm31479
ENSMUSG00000055795_Gm5160	0.00128027	-6.90662	0.438994	0.660672	1	-7.98864	Gm5160
ENSMUSG00000094018_S100a2	0.00128067	-6.90626	0.387684	0.698256	1	-8.00983	S100a2
ENSMUSG00000102988_Trbv22	0.0012829	-6.90685	0.450277	0.652518	1	-7.98363	Trbv22
ENSMUSG00000079679_Vwde	0.00128358	-6.90734	0.702952	0.482097	1	-7.83806	Vwde
ENSMUSG00000115615_Gm49200	0.00128361	-6.90737	0.758027	0.448447	1	-7.79786	Gm49200
ENSMUSG00000096094_A630095N17Rik	0.00128507	-6.9045	0.28205	0.777909	1	-8.04517	A630095N17Rik
ENSMUSG00000061410_Zcchc14	0.00128519	-6.90333	0.245551	0.806034	1	-8.05479	Zcchc14
ENSMUSG00000050213_Snip1	0.00128813	-1.96356	0.55941	0.575891	1	-7.92858	Snip1
ENSMUSG00000024926_Kat5	0.00128835	-2.31575	1.31161	0.189674	1	-7.22555	Kat5
ENSMUSG00000106932_4930487D11Rik	0.00128942	-6.90651	0.402949	0.686992	1	-8.0038	4930487D11Rik
ENSMUSG00000089951_Gm14435	0.00128977	-6.9042	0.245663	0.805947	1	-8.05477	Gm14435
ENSMUSG00000044117_2900011O08Rik	0.00129015	-6.90737	0.75803	0.448445	1	-7.79786	2900011O08Rik
ENSMUSG00000106599_Ighv1-73	0.00129086	-6.90734	0.702955	0.482096	1	-7.83806	Ighv1-73
ENSMUSG00000103554_Ighv1-35	0.00129122	-6.90737	0.758031	0.448445	1	-7.79786	Ighv1-35
ENSMUSG00000114846_Gm29927	0.00129191	-6.90542	0.305746	0.759802	1	-8.03821	Gm29927
ENSMUSG00000055972_2810407A14Rik	0.00129281	-6.9069	0.480338	0.630995	1	-7.96965	2810407A14Rik
ENSMUSG00000050248_Evc2	0.00129409	-6.90695	0.510673	0.609588	1	-7.95463	Evc2
ENSMUSG00000032796_Lama1	0.00129441	-6.90737	0.758032	0.448444	1	-7.79786	Lama1
ENSMUSG00000040657_1700063H04Rik	0.00129547	-6.90737	0.758033	0.448444	1	-7.79786	1700063H04Rik
ENSMUSG00000002341_Ncan	0.00129603	-6.90631	0.404834	0.685605	1	-8.00304	Ncan
ENSMUSG00000110534_Gm45708	0.00129728	-6.90734	0.702957	0.482094	1	-7.83806	Gm45708
ENSMUSG00000115372_1700100I10Rik	0.00129843	-6.90697	0.526164	0.598782	1	-7.94661	1700100I10Rik
ENSMUSG00000085587_Gm14493	0.0012986	-6.90659	0.437115	0.662035	1	-7.98946	Gm14493
ENSMUSG00000087376_Gm15517	0.00130067	-6.90698	0.538261	0.590406	1	-7.94018	Gm15517
ENSMUSG00000110423_Gm45736	0.0013017	-6.90697	0.528917	0.596872	1	-7.94516	Gm45736
ENSMUSG00000009248_Ascl2	0.00130186	-6.81718	0.101032	0.919527	1	-8.07982	Ascl2
ENSMUSG00000027217_Tspan18	0.00130338	-6.90365	0.248604	0.803671	1	-8.05404	Tspan18
ENSMUSG00000095040_1700001J03Rik	0.00130574	-6.88432	0.178079	0.858663	1	-8.06907	1700001J03Rik
ENSMUSG00000063412_Gm10131	0.00130634	-5.80313	0.322014	0.747447	1	-8.03311	Gm10131
ENSMUSG00000090024_Gm16350	0.00131173	-6.9066	0.44157	0.658807	1	-7.98751	Gm16350
ENSMUSG00000022596_Slurp1	0.00131173	-6.90655	0.424317	0.671341	1	-7.99497	Slurp1
ENSMUSG00000070877_Ldlrad1	0.00131271	-6.90696	0.52745	0.59789	1	-7.94593	Ldlrad1
ENSMUSG00000045664_Cdc42ep2	0.00131645	-6.90444	0.297324	0.766223	1	-8.04075	Cdc42ep2
ENSMUSG00000027887_Sypl2	0.0013166	-6.90736	0.758043	0.448438	1	-7.79785	Sypl2
ENSMUSG00000076888_Traj42	0.00131756	-6.90736	0.758043	0.448438	1	-7.79785	Traj42
ENSMUSG00000116877_CT025521.3	0.00131812	-6.90542	0.33727	0.735918	1	-8.02809	CT025521.3
ENSMUSG00000026278_Bok	0.00131839	-6.90733	0.702965	0.482089	1	-7.83805	Bok
ENSMUSG00000110210_Gm33756	0.00131953	-6.90696	0.528813	0.596943	1	-7.94521	Gm33756
ENSMUSG00000108930_Gm10648	0.00132124	-6.90691	0.501193	0.616243	1	-7.95943	Gm10648
ENSMUSG00000116930_AC144408.3	0.00132124	-6.90733	0.702966	0.482089	1	-7.83805	AC144408.3
ENSMUSG00000093920_Olfr463	0.00132136	-6.90736	0.758045	0.448437	1	-7.79785	Olfr463
ENSMUSG00000027615_Hps3	0.00132363	-1.07752	0.114597	0.908766	1	-8.07835	Hps3
ENSMUSG00000032705_Exd2	0.0013239	-2.96787	0.541935	0.587872	1	-7.9382	Exd2
ENSMUSG00000038022_Mindy4	0.00132442	-6.90577	0.368824	0.712265	1	-8.01696	Mindy4
ENSMUSG00000069303_Hist1h2br	0.00132516	-5.80338	0.332484	0.739529	1	-8.02969	Hist1h2br
ENSMUSG00000099968_1700029J03Rik	0.00132607	-6.87833	0.194055	0.846135	1	-8.0661	1700029J03Rik
ENSMUSG00000087620_5330434G04Rik	0.00132788	-6.90696	0.531749	0.594908	1	-7.94366	5330434G04Rik
ENSMUSG00000010461_Eya4	0.00133062	-6.90736	0.758049	0.448434	1	-7.79785	Eya4
ENSMUSG00000041684_Bivm	0.00133312	-3.98962	0.0864717	0.931093	1	-8.08118	Bivm
ENSMUSG00000069785_Gm11444	0.00133422	-6.90695	0.530361	0.59587	1	-7.9444	Gm11444
ENSMUSG00000026348_Acmsd	0.00133439	-6.90517	0.308229	0.757913	1	-8.03745	Acmsd
ENSMUSG00000020107_Anapc16	0.00133556	-0.576327	0.961246	0.336445	1	-7.62333	Anapc16
ENSMUSG00000041343_Ankrd42	0.00133737	-6.90655	0.434048	0.66426	1	-7.9908	Ankrd42
ENSMUSG00000029726_Mepce	0.00133943	-1.54033	0.223623	0.823054	1	-8.05993	Mepce
ENSMUSG00000038527_C1rl	0.00134046	-6.90537	0.477379	0.633099	1	-7.97107	C1rl
ENSMUSG00000026270_Capn10	0.00134187	-3.40604	1.21561	0.224153	1	-7.34673	Capn10
ENSMUSG00000090758_Gm17178	0.001343	-6.90694	0.523514	0.600625	1	-7.948	Gm17178
ENSMUSG00000025737_Wdr24	0.00134583	-3.16314	0.523303	0.600771	1	-7.94811	Wdr24
ENSMUSG00000106777_Gm43150	0.00134745	-6.9069	0.50429	0.614065	1	-7.95787	Gm43150
ENSMUSG00000024082_Ndufaf7	0.00135067	-2.45469	1.81983	0.0688068	1	-6.43065	Ndufaf7
ENSMUSG00000015947_Fcgr1	0.00135244	-6.90562	0.320051	0.748934	1	-8.03374	Fcgr1
ENSMUSG00000090779_Gm17110	0.00135441	-6.90732	0.702978	0.482081	1	-7.83804	Gm17110
ENSMUSG00000073656_Gm10558	0.00135587	-6.90732	0.702978	0.482081	1	-7.83804	Gm10558
ENSMUSG00000005373_Mlxipl	0.00135641	-6.9065	0.423064	0.672255	1	-7.9955	Mlxipl
ENSMUSG00000033960_Jcad	0.0013576	-6.90408	0.263429	0.792224	1	-8.05025	Jcad
ENSMUSG00000037681_Esyt3	0.00135965	-6.90646	0.40858	0.682854	1	-8.00152	Esyt3
ENSMUSG00000031820_Babam1	0.0013616	-1.50578	1.86121	0.062735	1	-6.35456	Babam1
ENSMUSG00000047053_Teddm1a	0.00136162	-6.90691	0.514887	0.60664	1	-7.95248	Teddm1a
ENSMUSG00000097155_Gm26511	0.00136591	-6.2078	0.224852	0.822098	1	-8.05966	Gm26511
ENSMUSG00000052415_Tchh	0.00136607	-6.90594	0.379304	0.704468	1	-8.01304	Tchh
ENSMUSG00000024259_Slc25a46	0.00136727	-1.91627	1.07004	0.284618	1	-7.51293	Slc25a46
ENSMUSG00000110045_Gm38590	0.00136834	-6.90695	0.54392	0.586505	1	-7.93712	Gm38590
ENSMUSG00000010476_Ebf3	0.00136861	-6.90686	0.488967	0.624873	1	-7.96547	Ebf3
ENSMUSG00000036678_Aaas	0.00137124	-2.80567	0.871733	0.383369	1	-7.70529	Aaas
ENSMUSG00000022479_Vdr	0.00137152	-6.90515	0.335781	0.737041	1	-8.02859	Vdr
ENSMUSG00000114188_Gm40849	0.00137636	-6.90652	0.435634	0.663109	1	-7.99011	Gm40849
ENSMUSG00000050188_Lsm10	0.00137649	-1.97029	2.00047	0.0454683	1	-6.08597	Lsm10
ENSMUSG00000087549_Gm13427	0.00137759	-6.90648	0.421326	0.673523	1	-7.99623	Gm13427
ENSMUSG00000106259_Trav11n	0.00137895	-6.90651	0.430911	0.66654	1	-7.99215	Trav11n
ENSMUSG00000112125_Gm48024	0.00137895	-6.90735	0.75807	0.448422	1	-7.79783	Gm48024
ENSMUSG00000031323_Dmrtc1a	0.00137969	-6.90693	0.531599	0.595012	1	-7.94374	Dmrtc1a
ENSMUSG00000076800_Trav6n-5	0.00137978	-6.90688	0.500517	0.616719	1	-7.95976	Trav6n-5
ENSMUSG00000086893_Gm11365	0.00138078	-6.90666	0.491639	0.622982	1	-7.96417	Gm11365
ENSMUSG00000113427_AC163040.1	0.00138139	-3.71562	0.224889	0.822069	1	-8.05965	AC163040.1
ENSMUSG00000057123_Gja5	0.00138297	-6.90368	0.446004	0.655601	1	-7.98554	Gja5
ENSMUSG00000111889_Gm48071	0.00138453	-6.90689	0.510231	0.609898	1	-7.95486	Gm48071
ENSMUSG00000050954_Zfp169	0.00138577	-2.5927	0.0989339	0.921192	1	-8.08002	Zfp169
ENSMUSG00000040432_Ltb4r2	0.00138626	-6.90734	0.758073	0.44842	1	-7.79783	Ltb4r2
ENSMUSG00000050105_Grrp1	0.00138769	-6.90734	0.758073	0.44842	1	-7.79783	Grrp1
ENSMUSG00000030204_Ddx47	0.00138958	-1.46501	1.02329	0.306188	1	-7.56182	Ddx47
ENSMUSG00000003752_Itpkc	0.00138966	-3.71753	0.415811	0.677555	1	-7.99854	Itpkc
ENSMUSG00000101355_Hist1h3h	0.00139098	-6.90628	0.426106	0.670037	1	-7.99421	Hist1h3h
ENSMUSG00000024207_Acsbg2	0.0013929	-6.90632	0.438277	0.661192	1	-7.98895	Acsbg2
ENSMUSG00000029819_Npy	0.00139334	-6.90693	0.536231	0.591808	1	-7.94127	Npy
ENSMUSG00000035112_Wnk4	0.001394	-6.90355	0.269905	0.787237	1	-8.04852	Wnk4
ENSMUSG00000113580_Gm48237	0.00139535	-6.90687	0.502835	0.615088	1	-7.9586	Gm48237
ENSMUSG00000086376_1700071G01Rik	0.00139686	-6.90415	0.276737	0.781986	1	-8.04666	1700071G01Rik
ENSMUSG00000063506_Arhgap22	0.00139819	-6.90304	0.221246	0.824904	1	-8.06046	Arhgap22
ENSMUSG00000020877_Scrn2	0.00140036	-3.26032	0.869582	0.384544	1	-7.70716	Scrn2
ENSMUSG00000026584_Scyl3	0.00140468	-2.03045	0.329975	0.741424	1	-8.03052	Scyl3
ENSMUSG00000079580_Tmem217	0.00140524	-6.90558	0.356816	0.721235	1	-8.02131	Tmem217
ENSMUSG00000085023_Gm12744	0.00140645	-6.9064	0.468154	0.639682	1	-7.97543	Gm12744
ENSMUSG00000020628_Trappc12	0.00140786	-1.74464	0.736283	0.461571	1	-7.8141	Trappc12
ENSMUSG00000086475_Platr13	0.00140823	-6.90734	0.758081	0.448415	1	-7.79782	Platr13
ENSMUSG00000115691_Gm48914	0.00141255	-4.41499	0.322361	0.747184	1	-8.033	Gm48914
ENSMUSG00000108237_Gm19757	0.00141424	-6.90692	0.538624	0.590155	1	-7.93998	Gm19757
ENSMUSG00000011171_Vipr2	0.00141672	-6.90592	0.388258	0.697831	1	-8.00961	Vipr2
ENSMUSG00000108714_Gm21057	0.00141705	-6.90462	0.338247	0.735182	1	-8.02776	Gm21057
ENSMUSG00000079507_H2-Q1	0.00141737	-6.90578	0.361145	0.717996	1	-8.01976	H2-Q1
ENSMUSG00000012396_Nanog	0.00141921	-6.90687	0.512097	0.608591	1	-7.95391	Nanog
ENSMUSG00000090120_A730090N16Rik	0.0014199	-6.90617	0.403098	0.686883	1	-8.00374	A730090N16Rik
ENSMUSG00000032531_Amotl2	0.00142224	-6.90733	0.758086	0.448412	1	-7.79782	Amotl2
ENSMUSG00000073008_Gpr174	0.00142245	-0.753387	0.0911981	0.927336	1	-8.08076	Gpr174
ENSMUSG00000097994_Gm26982	0.00142278	-4.3313	0.318362	0.750215	1	-8.03428	Gm26982
ENSMUSG00000085604_Dhx58os	0.00142286	-6.90689	0.522668	0.601213	1	-7.94844	Dhx58os
ENSMUSG00000043945_Adam6a	0.00142348	-6.90733	0.758087	0.448412	1	-7.79782	Adam6a
ENSMUSG00000038987_Cfap157	0.0014247	-6.90733	0.758087	0.448411	1	-7.79782	Cfap157
ENSMUSG00000095438_Mir133a-1hg	0.00142815	-6.9073	0.703001	0.482067	1	-7.83803	Mir133a-1hg
ENSMUSG00000008489_Elavl2	0.00142835	-6.90692	0.542976	0.587155	1	-7.93763	Elavl2
ENSMUSG00000091742_Gm5093	0.00142866	-6.2109	0.273532	0.784448	1	-8.04754	Gm5093
ENSMUSG00000051652_Lrrc3	0.00142867	-6.90532	0.349811	0.726486	1	-8.02378	Lrrc3
ENSMUSG00000037568_Vash2	0.00142958	-6.90457	0.285791	0.775043	1	-8.04411	Vash2
ENSMUSG00000042821_Snai1	0.00142981	-6.20809	0.257356	0.796908	1	-8.05183	Snai1
ENSMUSG00000100594_2810414N06Rik	0.00143329	-5.5167	0.279356	0.779976	1	-8.04593	2810414N06Rik
ENSMUSG00000025586_Cpeb1	0.00143665	-6.90696	0.576349	0.564388	1	-7.91897	Cpeb1
ENSMUSG00000025730_Rab40c	0.00143993	-2.94274	0.50825	0.611286	1	-7.95587	Rab40c
ENSMUSG00000094447_9430069I07Rik	0.00143997	-6.9057	0.418233	0.675783	1	-7.99753	9430069I07Rik
ENSMUSG00000033707_Lrrc24	0.00144101	-5.80276	0.27842	0.780694	1	-8.04619	Lrrc24
ENSMUSG00000096847_Tmem151b	0.00144706	-6.90401	0.27563	0.782836	1	-8.04696	Tmem151b
ENSMUSG00000078317_F8a	0.00144795	-2.72207	1.66578	0.0957799	1	-6.69884	F8a
ENSMUSG00000040564_Apoc1	0.00145015	-6.90729	0.703007	0.482063	1	-7.83802	Apoc1
ENSMUSG00000108332_D530033B14Rik	0.00145134	-6.90651	0.453298	0.650341	1	-7.98226	D530033B14Rik
ENSMUSG00000020739_Nup85	0.00145176	-2.82096	0.310543	0.756152	1	-8.03674	Nup85
ENSMUSG00000033486_Catsper2	0.00145509	-4.26751	0.162336	0.871044	1	-8.07175	Catsper2
ENSMUSG00000058385_Hist1h2bg	0.00145667	-5.29063	0.336717	0.736335	1	-8.02827	Hist1h2bg
ENSMUSG00000030960_Eef1akmt2	0.0014569	-2.12306	1.46196	0.143773	1	-7.01724	Eef1akmt2
ENSMUSG00000052512_Nav2	0.00146147	-3.13094	0.038961	0.968922	1	-8.08416	Nav2
ENSMUSG00000052551_Adarb2	0.00146333	-6.89666	0.280447	0.779139	1	-8.04562	Adarb2
ENSMUSG00000043308_Vmn1r75	0.00146413	-6.90732	0.758101	0.448403	1	-7.79781	Vmn1r75
ENSMUSG00000091617_Gm3752	0.00146463	-6.90437	0.323576	0.746264	1	-8.03261	Gm3752
ENSMUSG00000029038_Ssu72	0.00146714	-0.263719	0.336391	0.736581	1	-8.02838	Ssu72
ENSMUSG00000032181_Scg3	0.00146802	-6.90422	0.29655	0.766814	1	-8.04098	Scg3
ENSMUSG00000090083_Rnf8	0.00146873	-2.64399	1.50207	0.133102	1	-6.95787	Rnf8
ENSMUSG00000031517_Gpm6a	0.00146894	-6.90528	0.35469	0.722827	1	-8.02207	Gpm6a
ENSMUSG00000019832_Rab32	0.00147659	-4.47057	0.294577	0.768321	1	-8.04156	Rab32
ENSMUSG00000024905_Tesmin	0.00147985	-6.90503	0.345996	0.729351	1	-8.02511	Tesmin
ENSMUSG00000066441_Rdh11	0.00148422	-2.68557	0.179468	0.857573	1	-8.06882	Rdh11
ENSMUSG00000003549_Ercc1	0.00148608	-2.45822	0.689145	0.490743	1	-7.84766	Ercc1
ENSMUSG00000092500_Gm20400	0.00148712	-6.90533	0.36631	0.714139	1	-8.01788	Gm20400
ENSMUSG00000096209_Olfr510	0.00148736	-6.90731	0.758109	0.448399	1	-7.7978	Olfr510
ENSMUSG00000006435_Neurl1a	0.00148756	-6.90604	0.391822	0.695196	1	-8.00822	Neurl1a
ENSMUSG00000092607_Scnm1	0.00148761	-1.9985	0.848774	0.396021	1	-7.72502	Scnm1
ENSMUSG00000062704_9430002A10Rik	0.00148869	-6.20928	0.31534	0.752508	1	-8.03524	9430002A10Rik
ENSMUSG00000102936_Gm35584	0.00148877	-6.90676	0.47452	0.635137	1	-7.97243	Gm35584
ENSMUSG00000086898_Itpr3os	0.00148894	-6.90532	0.337267	0.735921	1	-8.02809	Itpr3os
ENSMUSG00000038781_Stap2	0.00149373	-6.9055	0.365725	0.714576	1	-8.0181	Stap2
ENSMUSG00000109722_Gm10578	0.00150314	-6.90446	0.498694	0.618003	1	-7.96067	Gm10578
ENSMUSG00000106873_BC049739	0.00150321	-6.90684	0.521341	0.602137	1	-7.94913	BC049739
ENSMUSG00000050144_Slc25a44	0.00150801	-2.5777	0.315112	0.752681	1	-8.03531	Slc25a44
ENSMUSG00000115326_Gm35019	0.00150823	-6.90616	0.425649	0.67037	1	-7.9944	Gm35019
ENSMUSG00000022751_Nit2	0.00150899	-2.36099	0.221177	0.824958	1	-8.06048	Nit2
ENSMUSG00000002661_Alkbh7	0.00151549	-2.24704	1.51173	0.130625	1	-6.94333	Alkbh7
ENSMUSG00000069539_Scyl2	0.00151703	-2.17839	0.162948	0.870562	1	-8.07165	Scyl2
ENSMUSG00000111713_Gm20234	0.00151975	-3.50489	0.0875929	0.930201	1	-8.08108	Gm20234
ENSMUSG00000068115_Ninl	0.00151988	-6.90605	0.492305	0.622512	1	-7.96384	Ninl
ENSMUSG00000028882_Ppp1r8	0.00152208	-2.26483	0.523511	0.600627	1	-7.948	Ppp1r8
ENSMUSG00000037432_Fer1l5	0.00152399	-6.90634	0.487543	0.625881	1	-7.96617	Fer1l5
ENSMUSG00000070495_Ctcfl	0.00152797	-6.90513	0.321985	0.747469	1	-8.03312	Ctcfl
ENSMUSG00000027718_Il21	0.00153097	-6.90552	0.344265	0.730652	1	-8.02571	Il21
ENSMUSG00000026390_Marco	0.00153153	-6.90529	0.313532	0.753881	1	-8.03581	Marco
ENSMUSG00000092550_Gm20496	0.00153456	-6.82113	0.15789	0.874546	1	-8.07246	Gm20496
ENSMUSG00000035873_Pawr	0.00153829	-6.20259	0.253458	0.799918	1	-8.05282	Pawr
ENSMUSG00000042305_Tmem183a	0.0015385	-1.8644	1.28021	0.200492	1	-7.2662	Tmem183a
ENSMUSG00000081948_Olfr1191-ps1	0.00153878	-6.90456	0.32568	0.744671	1	-8.03193	Olfr1191-ps1
ENSMUSG00000086327_Slfn5os	0.00153952	-6.90632	0.42002	0.674477	1	-7.99678	Slfn5os
ENSMUSG00000097317_Gm17281	0.00153998	-6.90667	0.554663	0.579134	1	-7.93122	Gm17281
ENSMUSG00000021575_Ahrr	0.00154339	-6.90569	0.37698	0.706194	1	-8.01392	Ahrr
ENSMUSG00000075091_Olfr1233	0.00154373	-6.9073	0.758126	0.448388	1	-7.79779	Olfr1233
ENSMUSG00000097488_4732487G21Rik	0.00154436	-6.90442	0.313372	0.754003	1	-8.03586	4732487G21Rik
ENSMUSG00000039062_Anpep	0.00154447	-6.90644	0.456914	0.64774	1	-7.98062	Anpep
ENSMUSG00000021993_Mipep	0.00154501	-3.23315	0.36375	0.71605	1	-8.01881	Mipep
ENSMUSG00000036938_Try5	0.00154558	-6.9073	0.758126	0.448388	1	-7.79779	Try5
ENSMUSG00000008226_Scrn3	0.00154561	-3.49277	0.234576	0.814541	1	-8.05743	Scrn3
ENSMUSG00000059654_Reg1	0.00154669	-6.9073	0.758127	0.448388	1	-7.79779	Reg1
ENSMUSG00000059042_Klk1b9	0.00154699	-6.9036	0.314384	0.753234	1	-8.03554	Klk1b9
ENSMUSG00000040562_Gstm2	0.00154747	-6.90573	0.384541	0.700583	1	-8.01104	Gstm2
ENSMUSG00000086904_Gm13404	0.00154953	-6.90713	0.789431	0.429873	1	-7.77359	Gm13404
ENSMUSG00000111348_Gm19531	0.00155072	-6.90474	0.367039	0.713595	1	-8.01761	Gm19531
ENSMUSG00000113471_Gm48116	0.00155537	-6.90525	0.342455	0.732014	1	-8.02633	Gm48116
ENSMUSG00000109998_Gm45437	0.00155625	-6.90726	0.703033	0.482047	1	-7.838	Gm45437
ENSMUSG00000116876_AC122413.2	0.00155647	-6.90466	0.320668	0.748467	1	-8.03355	AC122413.2
ENSMUSG00000025036_Sfxn2	0.00156071	-2.73053	0.130998	0.895779	1	-8.07634	Sfxn2
ENSMUSG00000025389_Mip	0.00156248	-6.90668	0.565088	0.572023	1	-7.92539	Mip
ENSMUSG00000042570_Mier2	0.00156365	-3.40027	0.54577	0.585233	1	-7.93611	Mier2
ENSMUSG00000047824_Pygo2	0.00156439	-2.57959	0.774842	0.438446	1	-7.78499	Pygo2
ENSMUSG00000020469_Myl7	0.00156696	-6.90648	0.47898	0.63196	1	-7.9703	Myl7
ENSMUSG00000074213_Gm10642	0.00156761	-3.94875	0.385657	0.699756	1	-8.01061	Gm10642
ENSMUSG00000087006_Gm13889	0.00157701	-6.90553	0.39152	0.695419	1	-8.00834	Gm13889
ENSMUSG00000095562_Gm21887	0.00157773	-4.12995	0.535452	0.592346	1	-7.94168	Gm21887
ENSMUSG00000099398_Ms4a14	0.00157961	-6.90702	0.686074	0.492678	1	-7.84977	Ms4a14
ENSMUSG00000046997_Spsb4	0.00158037	-6.90702	0.683252	0.494459	1	-7.8517	Spsb4
ENSMUSG00000056054_S100a8	0.00158147	-6.77008	0.112854	0.910148	1	-8.07855	S100a8
ENSMUSG00000046032_Snx12	0.0015838	-2.13238	2.09031	0.0366078	1	-5.90243	Snx12
ENSMUSG00000113032_Gm47578	0.0015942	-6.90613	0.443211	0.65762	1	-7.98678	Gm47578
ENSMUSG00000027774_Gfm1	0.00159759	-2.54966	0.532058	0.594694	1	-7.94349	Gfm1
ENSMUSG00000084981_Gm15962	0.00159868	-6.90683	0.551284	0.581448	1	-7.93309	Gm15962
ENSMUSG00000085578_Gm11527	0.00160341	-6.90701	0.68273	0.494789	1	-7.85206	Gm11527
ENSMUSG00000015467_Egfl8	0.00160497	-4.06345	0.793914	0.427259	1	-7.77004	Egfl8
ENSMUSG00000031022_BC051019	0.00160849	-6.9061	0.438471	0.661051	1	-7.98887	BC051019
ENSMUSG00000050966_Lin28a	0.00160871	-6.90631	0.600869	0.547937	1	-7.90455	Lin28a
ENSMUSG00000085303_Gm16751	0.00161029	-5.8021	0.330749	0.740839	1	-8.03026	Gm16751
ENSMUSG00000031375_Bgn	0.00161038	-6.89664	0.301122	0.763326	1	-8.03962	Bgn
ENSMUSG00000089968_Nckap5los	0.00161606	-6.90345	0.30534	0.760112	1	-8.03834	Nckap5los
ENSMUSG00000044626_Liph	0.00161941	-6.9038	0.306205	0.759453	1	-8.03807	Liph
ENSMUSG00000053153_Spag16	0.0016201	-6.90601	0.468723	0.639275	1	-7.97516	Spag16
ENSMUSG00000030859_Fam24a	0.00162179	-6.90658	0.541382	0.588253	1	-7.9385	Fam24a
ENSMUSG00000116288_AC116487.2	0.001622	-6.90614	0.703654	0.48166	1	-7.83757	AC116487.2
ENSMUSG00000022993_4930415O20Rik	0.00162231	-6.90625	0.486216	0.626821	1	-7.96681	4930415O20Rik
ENSMUSG00000043549_Fam90a1b	0.00162265	-6.90607	0.744809	0.456399	1	-7.80779	Fam90a1b
ENSMUSG00000030406_Gipr	0.00162265	-6.90607	0.744809	0.456399	1	-7.80779	Gipr
ENSMUSG00000112129_Pbld1	0.00162333	-5.10921	0.384386	0.700698	1	-8.0111	Pbld1
ENSMUSG00000089671_Gm16537	0.00162334	-6.90727	0.758147	0.448376	1	-7.79777	Gm16537
ENSMUSG00000028139_Riiad1	0.00162358	-6.90472	0.362136	0.717256	1	-8.0194	Riiad1
ENSMUSG00000078570_1110065P20Rik	0.0016247	-2.63296	0.604771	0.545341	1	-7.9022	1110065P20Rik
ENSMUSG00000022489_Pde1b	0.0016256	-3.76286	0.511942	0.6087	1	-7.95399	Pde1b
ENSMUSG00000086484_Nron	0.00163094	-6.90627	0.494862	0.620705	1	-7.96258	Nron
ENSMUSG00000069713_4933406P04Rik	0.00163461	-4.95376	0.443721	0.657251	1	-7.98656	4933406P04Rik
ENSMUSG00000097287_D130017N08Rik	0.00163476	-4.3337	0.286631	0.774399	1	-8.04387	D130017N08Rik
ENSMUSG00000057981_Vmn1r12	0.00163567	-6.90405	0.298752	0.765134	1	-8.04033	Vmn1r12
ENSMUSG00000024209_1700061G19Rik	0.00163587	-6.90648	0.579197	0.562466	1	-7.91733	1700061G19Rik
ENSMUSG00000026387_Sctr	0.00163643	-6.90416	0.324215	0.74578	1	-8.0324	Sctr
ENSMUSG00000031767_Nudt7	0.00163714	-2.95069	0.582453	0.560271	1	-7.91544	Nudt7
ENSMUSG00000021216_Tubal3	0.00164002	-6.90432	0.357574	0.720668	1	-8.02104	Tubal3
ENSMUSG00000096528_G430049J08Rik	0.00164406	-6.90504	0.360803	0.718252	1	-8.01988	G430049J08Rik
ENSMUSG00000069274_Hist1h4f	0.00164413	-6.90511	0.420704	0.673978	1	-7.9965	Hist1h4f
ENSMUSG00000091558_Gm17227	0.00164436	-3.66705	0.450633	0.652261	1	-7.98347	Gm17227
ENSMUSG00000026142_Rhbdd1	0.00164469	-2.54686	0.336834	0.736247	1	-8.02824	Rhbdd1
ENSMUSG00000090150_Acad11	0.00164633	-3.26659	0.253635	0.799782	1	-8.05278	Acad11
ENSMUSG00000078862_Gm14326	0.0016482	-3.76165	0.576148	0.564524	1	-7.91909	Gm14326
ENSMUSG00000010066_Cacna2d2	0.00164985	-4.82238	0.19066	0.848794	1	-8.06675	Cacna2d2
ENSMUSG00000112669_Gm48689	0.00165182	-6.90659	0.555465	0.578585	1	-7.93078	Gm48689
ENSMUSG00000091563_Gm8108	0.00165842	-6.9049	0.346502	0.728971	1	-8.02493	Gm8108
ENSMUSG00000055932_Fto	0.00166117	-1.35842	0.243376	0.807718	1	-8.05532	Fto
ENSMUSG00000108677_Gm44759	0.00166337	-5.29098	0.400813	0.688564	1	-8.00466	Gm44759
ENSMUSG00000053030_Spink2	0.00166363	-6.90597	0.469971	0.638383	1	-7.97457	Spink2
ENSMUSG00000032911_Cspg4	0.00166372	-6.90698	0.685354	0.493132	1	-7.85027	Cspg4
ENSMUSG00000045903_Npas4	0.00166824	-6.35168	0.0627718	0.949949	1	-8.08295	Npas4
ENSMUSG00000025925_Terf1	0.00166957	-1.32312	0.24032	0.810086	1	-8.05606	Terf1
ENSMUSG00000028960_Ube4b	0.00166958	-1.70229	0.272731	0.785064	1	-8.04776	Ube4b
ENSMUSG00000018543_1700001P01Rik	0.00166991	-5.79978	0.239591	0.810651	1	-8.05624	1700001P01Rik
ENSMUSG00000024826_Dpf2	0.00167071	-1.28846	1.4745	0.140371	1	-6.99886	Dpf2
ENSMUSG00000108604_Gm44850	0.00167124	-6.9066	0.566964	0.570748	1	-7.92433	Gm44850
ENSMUSG00000036270_Edc4	0.00167201	-2.21786	0.483052	0.629067	1	-7.96835	Edc4
ENSMUSG00000085249_Gm12847	0.00167249	-6.90483	0.364323	0.715622	1	-8.01861	Gm12847
ENSMUSG00000042401_Crtac1	0.00167811	-6.90726	0.75816	0.448368	1	-7.79776	Crtac1
ENSMUSG00000037708_Spag6	0.00168084	-6.90613	0.465898	0.641295	1	-7.97648	Spag6
ENSMUSG00000062480_Acat3	0.00168239	-6.90366	0.334459	0.738038	1	-8.02903	Acat3
ENSMUSG00000005611_Mrvi1	0.00168459	-5.07674	0.19522	0.845223	1	-8.06588	Mrvi1
ENSMUSG00000095753_Igkv4-53	0.00168518	-6.90611	0.460631	0.645071	1	-7.97892	Igkv4-53
ENSMUSG00000076758_Trav1	0.00168548	-6.9053	0.408897	0.682621	1	-8.00139	Trav1
ENSMUSG00000115988_AC158972.2	0.00168585	-6.90606	0.502622	0.615238	1	-7.95871	AC158972.2
ENSMUSG00000106365_Gm43568	0.00168586	-6.90592	0.464359	0.642398	1	-7.97719	Gm43568
ENSMUSG00000038763_Alpk3	0.00169383	-6.20851	0.281931	0.778001	1	-8.04521	Alpk3
ENSMUSG00000027777_Schip1	0.0016947	-6.90752	1.59622	0.110463	1	-6.81217	Schip1
ENSMUSG00000021704_Mtx3	0.00169495	-3.11014	0.154595	0.877143	1	-8.07298	Mtx3
ENSMUSG00000099384_1700110C19Rik	0.00169664	-6.90552	0.382486	0.702107	1	-8.01183	1700110C19Rik
ENSMUSG00000104212_Gm37986	0.00169726	-6.2091	0.354678	0.722836	1	-8.02207	Gm37986
ENSMUSG00000021388_Aspn	0.00169775	-6.90599	0.484678	0.627912	1	-7.96756	Aspn
ENSMUSG00000034758_Tle6	0.00169912	-6.90526	0.434311	0.664069	1	-7.99068	Tle6
ENSMUSG00000103956_Gm37118	0.00169938	-6.90725	0.758165	0.448365	1	-7.79776	Gm37118
ENSMUSG00000028681_Ptch2	0.00170043	-6.90667	0.613615	0.539479	1	-7.89682	Ptch2
ENSMUSG00000039200_Atf7ip2	0.00170155	-6.90597	0.481218	0.630369	1	-7.96923	Atf7ip2
ENSMUSG00000044719_E230025N22Rik	0.00170297	-6.9066	0.577545	0.563581	1	-7.91828	E230025N22Rik
ENSMUSG00000097379_Gm26873	0.00170369	-6.16714	0.231069	0.817265	1	-8.05824	Gm26873
ENSMUSG00000073856_Iqck	0.00170592	-5.51511	0.297866	0.76581	1	-8.04059	Iqck
ENSMUSG00000049721_Gal3st1	0.00170758	-6.90552	0.455783	0.648553	1	-7.98114	Gal3st1
ENSMUSG00000112848_Gm32023	0.00171349	-6.90725	0.758167	0.448363	1	-7.79776	Gm32023
ENSMUSG00000099146_0610031O16Rik	0.00171354	-6.90405	0.329922	0.741464	1	-8.03054	0610031O16Rik
ENSMUSG00000113170_Gm36839	0.00171408	-4.59655	0.514574	0.606859	1	-7.95264	Gm36839
ENSMUSG00000106319_Gm42601	0.00172317	-6.9055	0.380417	0.703642	1	-8.01262	Gm42601
ENSMUSG00000074695_Il22	0.00172319	-6.90673	0.533753	0.593521	1	-7.94259	Il22
ENSMUSG00000046768_Rhoj	0.00172482	-6.90664	0.604461	0.545547	1	-7.90239	Rhoj
ENSMUSG00000095932_Vmn1r49	0.00172512	-6.9045	0.358769	0.719773	1	-8.02061	Vmn1r49
ENSMUSG00000037737_Actrt3	0.00172865	-6.90549	0.421851	0.67314	1	-7.99601	Actrt3
ENSMUSG00000035764_Fbxo45	0.00172906	-2.79602	0.266143	0.790133	1	-8.04953	Fbxo45
ENSMUSG00000031972_Acta1	0.00173089	-6.90654	0.554938	0.578946	1	-7.93107	Acta1
ENSMUSG00000015083_C8g	0.00173842	-5.51352	0.246702	0.805143	1	-8.05451	C8g
ENSMUSG00000038456_Dennd2a	0.00173957	-6.90384	0.347659	0.728101	1	-8.02453	Dennd2a
ENSMUSG00000079143_Atxn7l1os1	0.00174229	-5.80307	0.378396	0.705142	1	-8.01338	Atxn7l1os1
ENSMUSG00000013701_Timm23	0.00174257	-3.80667	0.625875	0.531407	1	-7.88923	Timm23
ENSMUSG00000030584_Dpf1	0.0017434	-6.90369	0.334666	0.737882	1	-8.02896	Dpf1
ENSMUSG00000049134_Nrap	0.00174471	-6.90374	0.325124	0.745092	1	-8.03211	Nrap
ENSMUSG00000097817_Gm26810	0.00174477	-5.28843	0.325547	0.744772	1	-8.03197	Gm26810
ENSMUSG00000095620_2010005H15Rik	0.00174661	-6.90495	0.371711	0.710113	1	-8.01589	2010005H15Rik
ENSMUSG00000085579_Gm12066	0.00174679	-6.90653	0.55507	0.578856	1	-7.931	Gm12066
ENSMUSG00000050830_Vwc2	0.00174731	-6.90374	0.325626	0.744712	1	-8.03194	Vwc2
ENSMUSG00000029782_Tmem209	0.0017491	-1.7368	0.152879	0.878496	1	-8.07324	Tmem209
ENSMUSG00000114857_Gm48770	0.00174921	-6.90518	0.434109	0.664216	1	-7.99077	Gm48770
ENSMUSG00000039452_Snx22	0.00174938	-6.90443	0.355476	0.722239	1	-8.02179	Snx22
ENSMUSG00000110580_D830024N08Rik	0.00175188	-3.4456	0.408235	0.683107	1	-8.00166	D830024N08Rik
ENSMUSG00000031523_Dlc1	0.00175218	-6.90627	0.533269	0.593856	1	-7.94285	Dlc1
ENSMUSG00000084936_Gm11583	0.00175624	-6.90461	0.398038	0.690608	1	-8.00577	Gm11583
ENSMUSG00000048424_Ranbp3l	0.00175881	-6.90448	0.342619	0.73189	1	-8.02627	Ranbp3l
ENSMUSG00000096580_Igkv1-132	0.00175977	-6.90642	0.512383	0.608391	1	-7.95376	Igkv1-132
ENSMUSG00000087072_Recql5os1	0.00176212	-6.90492	0.371287	0.710429	1	-8.01605	Recql5os1
ENSMUSG00000029061_Mmp23	0.0017634	-6.90502	0.384184	0.700848	1	-8.01118	Mmp23
ENSMUSG00000029073_Cptp	0.0017649	-3.67879	0.443732	0.657243	1	-7.98655	Cptp
ENSMUSG00000040841_Six5	0.00176853	-6.20913	0.371569	0.710219	1	-8.01594	Six5
ENSMUSG00000075064_Olfr1506	0.00176914	-6.90723	0.758179	0.448357	1	-7.79775	Olfr1506
ENSMUSG00000024862_Klc2	0.00177129	-2.82076	0.271834	0.785754	1	-8.048	Klc2
ENSMUSG00000111171_Gm47815	0.00177389	-6.90662	0.609252	0.542367	1	-7.89948	Gm47815
ENSMUSG00000114726_Gm48900	0.00177677	-6.90693	0.684529	0.493653	1	-7.85083	Gm48900
ENSMUSG00000114988_Gm49226	0.0017771	-6.90627	0.540698	0.588724	1	-7.93886	Gm49226
ENSMUSG00000071654_Uqcc3	0.00177741	-0.885487	0.460933	0.644854	1	-7.97878	Uqcc3
ENSMUSG00000027384_Ndufaf5	0.00177834	-3.46751	1.3215	0.186357	1	-7.21254	Ndufaf5
ENSMUSG00000104598_Gm30214	0.00177979	-6.90554	0.443514	0.657401	1	-7.98665	Gm30214
ENSMUSG00000098620_Gm27209	0.0017798	-5.5145	0.312558	0.754621	1	-8.03611	Gm27209
ENSMUSG00000049230_Gm9833	0.0017815	-5.10899	0.487166	0.626149	1	-7.96635	Gm9833
ENSMUSG00000042510_AA986860	0.00178182	-6.90384	0.355523	0.722203	1	-8.02177	AA986860
ENSMUSG00000082815_Gm5678	0.00178562	-6.90619	0.514491	0.606917	1	-7.95268	Gm5678
ENSMUSG00000005320_Fgfr4	0.00178712	-6.90722	0.758182	0.448355	1	-7.79775	Fgfr4
ENSMUSG00000037217_Syn1	0.00178841	-6.21349	0.378065	0.705388	1	-8.01351	Syn1
ENSMUSG00000105402_Gm3716	0.00179206	-6.90668	0.65163	0.514651	1	-7.87279	Gm3716
ENSMUSG00000110656_Gm20735	0.00179356	-6.2088	0.292712	0.769747	1	-8.04211	Gm20735
ENSMUSG00000028601_Echdc2	0.0017937	-6.90443	0.421355	0.673502	1	-7.99622	Echdc2
ENSMUSG00000026199_Ankzf1	0.00179444	-2.33645	0.419168	0.6751	1	-7.99714	Ankzf1
ENSMUSG00000048796_Cyb561d1	0.00180008	-2.70788	0.187975	0.850899	1	-8.06726	Cyb561d1
ENSMUSG00000087168_Gm15983	0.00180128	-6.90337	0.320879	0.748307	1	-8.03348	Gm15983
ENSMUSG00000041907_Gpr45	0.00180155	-5.78513	0.0658947	0.947463	1	-8.08275	Gpr45
ENSMUSG00000038774_Ascc3	0.00180397	-0.743649	0.195989	0.844621	1	-8.06573	Ascc3
ENSMUSG00000025328_Padi3	0.00180478	-6.90432	0.393492	0.693962	1	-8.00756	Padi3
ENSMUSG00000033272_Slc35a4	0.00180791	-2.05619	2.13688	0.0326251	1	-5.80412	Slc35a4
ENSMUSG00000104346_Pcdhga3	0.00181403	-6.90531	0.409943	0.681854	1	-8.00096	Pcdhga3
ENSMUSG00000114552_Gm48570	0.00181571	-6.90339	0.338535	0.734965	1	-8.02766	Gm48570
ENSMUSG00000107546_Gm20560	0.00181573	-6.90499	0.391768	0.695236	1	-8.00824	Gm20560
ENSMUSG00000089994_Gm16239	0.00182034	-6.90659	0.607193	0.543733	1	-7.90073	Gm16239
ENSMUSG00000020720_Psmd12	0.00182235	-0.900545	0.254957	0.79876	1	-8.05244	Psmd12
ENSMUSG00000116823_AC166832.3	0.00182287	-6.90594	0.507323	0.611936	1	-7.95634	AC166832.3
ENSMUSG00000022656_Nectin3	0.00182365	-6.90619	0.525556	0.599205	1	-7.94693	Nectin3
ENSMUSG00000114891_Gm47272	0.00182463	-6.90671	0.682565	0.494893	1	-7.85217	Gm47272
ENSMUSG00000108827_Olfr1310	0.00182543	-6.90665	0.641988	0.520891	1	-7.87902	Olfr1310
ENSMUSG00000032519_Slc25a38	0.00182936	-2.66956	1.39301	0.163639	1	-7.11558	Slc25a38
ENSMUSG00000078984_Gm11027	0.00183202	-6.90431	0.3596	0.719151	1	-8.02031	Gm11027
ENSMUSG00000087138_Gm15545	0.00184038	-3.61684	0.315875	0.752102	1	-8.03507	Gm15545
ENSMUSG00000096740_Lbhd1	0.0018421	-4.21911	0.527808	0.597641	1	-7.94575	Lbhd1
ENSMUSG00000075132_Olfr1173	0.00184289	-6.90615	0.517404	0.604882	1	-7.95118	Olfr1173
ENSMUSG00000066760_Psg16	0.0018466	-6.90614	0.514003	0.607258	1	-7.95293	Psg16
ENSMUSG00000030428_Ttyh1	0.00184703	-6.20878	0.258176	0.796275	1	-8.05162	Ttyh1
ENSMUSG00000085689_Gm16838	0.00185449	-6.90613	0.514757	0.606731	1	-7.95254	Gm16838
ENSMUSG00000089872_Rps6kc1	0.0018623	-3.75356	0.276945	0.781827	1	-8.0466	Rps6kc1
ENSMUSG00000045045_Lrfn4	0.00186658	-6.90411	0.416741	0.676874	1	-7.99815	Lrfn4
ENSMUSG00000024963_Dnajc4	0.00186676	-2.19792	2.12331	0.0337454	1	-5.83299	Dnajc4
ENSMUSG00000027673_Ndufb5	0.00186736	-0.149268	0.395296	0.692631	1	-8.00685	Ndufb5
ENSMUSG00000048439_Nupl2	0.00186745	-3.42804	0.39241	0.694761	1	-8.00799	Nupl2
ENSMUSG00000043456_Zfp536	0.00186916	-6.90446	0.383813	0.701123	1	-8.01132	Zfp536
ENSMUSG00000039308_Ndst2	0.00187007	-2.99016	2.05665	0.0397384	1	-5.97215	Ndst2
ENSMUSG00000010592_Dazl	0.00187132	-6.90591	0.510487	0.609718	1	-7.95473	Dazl
ENSMUSG00000095959_Gm10845	0.00187152	-6.90618	0.537017	0.591265	1	-7.94085	Gm10845
ENSMUSG00000026787_Gad2	0.00187424	-6.90501	0.436073	0.66279	1	-7.98992	Gad2
ENSMUSG00000028016_Ints12	0.00187536	-2.48869	0.857579	0.39114	1	-7.71752	Ints12
ENSMUSG00000060397_Zfp128	0.00187776	-4.50019	0.517801	0.604606	1	-7.95097	Zfp128
ENSMUSG00000087122_4930403D09Rik	0.00188433	-4.95574	0.318806	0.749879	1	-8.03414	4930403D09Rik
ENSMUSG00000036557_Stpg4	0.00188804	-6.90579	0.484759	0.627855	1	-7.96752	Stpg4
ENSMUSG00000067338_Tuba3b	0.00188907	-6.90534	0.431337	0.66623	1	-7.99197	Tuba3b
ENSMUSG00000113104_Gm47806	0.00188944	-6.20891	0.344359	0.730581	1	-8.02567	Gm47806
ENSMUSG00000093622_Gm20703	0.0018897	-6.90585	0.499979	0.617098	1	-7.96003	Gm20703
ENSMUSG00000097775_4931440J10Rik	0.00189035	-6.90659	0.633048	0.526712	1	-7.88471	4931440J10Rik
ENSMUSG00000026858_Miga2	0.00189496	-4.16153	0.570475	0.568365	1	-7.92234	Miga2
ENSMUSG00000097253_Gm26770	0.00189574	-6.90627	0.575391	0.565036	1	-7.91952	Gm26770
ENSMUSG00000030427_Lilra6	0.0018974	-4.76655	0.0517399	0.958737	1	-8.08358	Lilra6
ENSMUSG00000031660_Brd7	0.00189758	-0.704784	0.347984	0.727857	1	-8.02442	Brd7
ENSMUSG00000028167_Bdh2	0.00189817	-6.90561	0.446533	0.655219	1	-7.98531	Bdh2
ENSMUSG00000097725_4930593A02Rik	0.00190003	-6.90696	0.762644	0.445688	1	-7.79436	4930593A02Rik
ENSMUSG00000097100_9230104M06Rik	0.00190281	-4.82166	0.558739	0.576349	1	-7.92896	9230104M06Rik
ENSMUSG00000076531_Igkv4-92	0.00190284	-6.86736	0.214171	0.830417	1	-8.062	Igkv4-92
ENSMUSG00000028438_Kif24	0.00190741	-4.70207	0.340527	0.733465	1	-8.02699	Kif24
ENSMUSG00000091329_1700112D23Rik	0.00191197	-6.90657	0.628595	0.529624	1	-7.88752	1700112D23Rik
ENSMUSG00000091735_Gpr62	0.00191203	-6.90441	0.407802	0.683425	1	-8.00184	Gpr62
ENSMUSG00000027950_Chrnb2	0.00191359	-4.49408	0.10564	0.91587	1	-8.07934	Chrnb2
ENSMUSG00000107368_1700018A23Rik	0.00191427	-6.90714	0.994122	0.32018	1	-7.59122	1700018A23Rik
ENSMUSG00000114438_Gm47827	0.00191791	-6.90694	0.751968	0.452083	1	-7.80244	Gm47827
ENSMUSG00000017167_Cntnap1	0.00192078	-6.20939	0.394047	0.693552	1	-8.00735	Cntnap1
ENSMUSG00000086952_Gm12596	0.00192126	-6.90428	0.394632	0.693121	1	-8.00711	Gm12596
ENSMUSG00000027978_Prss12	0.00192184	-4.33042	0.0750782	0.940154	1	-8.0821	Prss12
ENSMUSG00000054057_A930004D18Rik	0.00192382	-6.90557	0.525327	0.599364	1	-7.94705	A930004D18Rik
ENSMUSG00000041775_Mapk1ip1	0.00192439	-2.70427	0.426757	0.669563	1	-7.99393	Mapk1ip1
ENSMUSG00000097703_Gm26623	0.00192671	-6.90534	0.441516	0.658847	1	-7.98753	Gm26623
ENSMUSG00000024039_Cbs	0.00192754	-6.90708	0.912322	0.361615	1	-7.66912	Cbs
ENSMUSG00000086707_Gm12088	0.00192834	-6.90396	0.362364	0.717086	1	-8.01932	Gm12088
ENSMUSG00000109644_0610005C13Rik	0.00193317	-6.20836	0.34918	0.726959	1	-8.024	0610005C13Rik
ENSMUSG00000108795_Gm45121	0.00193418	-6.90667	0.696535	0.486105	1	-7.84255	Gm45121
ENSMUSG00000063694_Cycs	0.00193448	-0.67626	0.167637	0.866872	1	-8.07088	Cycs
ENSMUSG00000041712_Ubr7	0.00193464	-1.98812	0.324993	0.745191	1	-8.03215	Ubr7
ENSMUSG00000102416_4933424G06Rik	0.00193687	-6.90473	0.433001	0.665021	1	-7.99125	4933424G06Rik
ENSMUSG00000061207_Stk19	0.00193787	-1.94686	0.697254	0.485655	1	-7.84205	Stk19
ENSMUSG00000097738_4930445N18Rik	0.00193803	-6.90664	0.679259	0.496985	1	-7.85442	4930445N18Rik
ENSMUSG00000027286_Lrrc57	0.00193829	-2.83879	1.02998	0.303036	1	-7.55496	Lrrc57
ENSMUSG00000021492_F12	0.00194087	-6.90478	0.442105	0.65842	1	-7.98727	F12
ENSMUSG00000038155_Gstp2	0.00194162	-4.81999	0.520877	0.602461	1	-7.94938	Gstp2
ENSMUSG00000027455_Nsfl1c	0.00194519	-1.23714	0.390505	0.696169	1	-8.00873	Nsfl1c
ENSMUSG00000032396_Dis3l	0.00194532	-3.00818	0.38283	0.701852	1	-8.0117	Dis3l
ENSMUSG00000029439_Sfswap	0.00194658	-1.06795	0.257133	0.79708	1	-8.05188	Sfswap
ENSMUSG00000099391_1700003C15Rik	0.00194682	-6.90673	0.743139	0.45741	1	-7.80903	1700003C15Rik
ENSMUSG00000029811_Aoc1	0.00194727	-6.90655	0.631584	0.527669	1	-7.88564	Aoc1
ENSMUSG00000110721_Gm47231	0.00195054	-5.80185	0.328715	0.742376	1	-8.03093	Gm47231
ENSMUSG00000034427_Myo15b	0.00195083	-6.90666	0.693195	0.488198	1	-7.84487	Myo15b
ENSMUSG00000096149_Trav6-5	0.00195175	-6.904	0.388634	0.697553	1	-8.00946	Trav6-5
ENSMUSG00000111274_Gm47409	0.00195217	-6.90694	0.762626	0.445699	1	-7.79437	Gm47409
ENSMUSG00000042501_Cpa6	0.00195527	-6.90665	0.690072	0.49016	1	-7.84702	Cpa6
ENSMUSG00000036826_Igflr1	0.0019563	-6.21025	0.363547	0.716202	1	-8.01889	Igflr1
ENSMUSG00000030166_Rad52	0.00196127	-2.5814	0.367775	0.713046	1	-8.01734	Rad52
ENSMUSG00000085229_Gm11672	0.00196788	-6.20642	0.289837	0.771945	1	-8.04295	Gm11672
ENSMUSG00000037600_Kdf1	0.001968	-6.90552	0.487024	0.626249	1	-7.96642	Kdf1
ENSMUSG00000115834_Gm10385	0.00196941	-6.90577	0.499743	0.617264	1	-7.96015	Gm10385
ENSMUSG00000050953_Gja1	0.00197307	-6.90558	0.455719	0.648599	1	-7.98116	Gja1
ENSMUSG00000045409_Trim39	0.00197793	-2.0936	0.206272	0.836582	1	-8.06366	Trim39
ENSMUSG00000041199_Rpusd1	0.00198016	-3.723	1.17619	0.239538	1	-7.39383	Rpusd1
ENSMUSG00000085913_Gm15601	0.00198025	-5.51391	0.435262	0.663379	1	-7.99027	Gm15601
ENSMUSG00000001844_Zdhhc4	0.00198377	-2.17863	2.16038	0.0307603	1	-5.75369	Zdhhc4
ENSMUSG00000030499_Kctd15	0.00198677	-6.90366	0.346049	0.729311	1	-8.02509	Kctd15
ENSMUSG00000104111_Gm37294	0.00198926	-6.90377	0.373412	0.708848	1	-8.01526	Gm37294
ENSMUSG00000071073_Lrrc73	0.00198941	-5.80671	0.416272	0.677217	1	-7.99835	Lrrc73
ENSMUSG00000025993_Slc40a1	0.00199155	-6.9043	0.389172	0.697155	1	-8.00925	Slc40a1
ENSMUSG00000030352_Tspan9	0.0019937	-6.90348	0.364888	0.715201	1	-8.0184	Tspan9
ENSMUSG00000085635_Gm14565	0.00199398	-6.90649	0.614379	0.538975	1	-7.89635	Gm14565
ENSMUSG00000085965_2310016D23Rik	0.00199407	-6.90565	0.521396	0.602099	1	-7.94911	2310016D23Rik
ENSMUSG00000085223_Gm11210	0.00199792	-6.90594	0.556024	0.578203	1	-7.93047	Gm11210
ENSMUSG00000042396_Rbm7	0.00200159	-0.776487	0.604241	0.545693	1	-7.90252	Rbm7
ENSMUSG00000046338_Gpat2	0.00200514	-6.90514	0.456448	0.648075	1	-7.98083	Gpat2
ENSMUSG00000048232_Fbxo10	0.00200773	-5.10693	0.376651	0.706439	1	-8.01404	Fbxo10
ENSMUSG00000102845_Gm38033	0.00200798	-6.90339	0.388368	0.697749	1	-8.00956	Gm38033
ENSMUSG00000027670_Ocstamp	0.0020097	-6.90695	0.798943	0.424337	1	-7.76604	Ocstamp
ENSMUSG00000106209_Gm42918	0.00201089	-6.9067	0.746921	0.455124	1	-7.80621	Gm42918
ENSMUSG00000032332_Col12a1	0.00201125	-6.90696	0.801515	0.422847	1	-7.76398	Col12a1
ENSMUSG00000078452_Raet1d	0.00201129	-6.90388	0.437732	0.661588	1	-7.98919	Raet1d
ENSMUSG00000033126_Ybey	0.00201344	-3.47189	0.267456	0.789122	1	-8.04918	Ybey
ENSMUSG00000086220_Gm16599	0.00201396	-6.90588	0.541177	0.588394	1	-7.93861	Gm16599
ENSMUSG00000012117_Dhdds	0.00201516	-2.71044	0.693831	0.487799	1	-7.84442	Dhdds
ENSMUSG00000076747_Tcrg-V5	0.00201726	-6.90699	0.839929	0.400963	1	-7.73249	Tcrg-V5
ENSMUSG00000049285_Mblac1	0.00201799	-5.29143	0.535855	0.592067	1	-7.94147	Mblac1
ENSMUSG00000061099_Gapdhs	0.00202108	-6.90617	0.574017	0.565965	1	-7.92031	Gapdhs
ENSMUSG00000070816_Vmn1r86	0.0020211	-6.90589	0.547392	0.584118	1	-7.93523	Vmn1r86
ENSMUSG00000038068_Rnf144b	0.00202206	-6.90414	0.437466	0.66178	1	-7.98931	Rnf144b
ENSMUSG00000059991_Nptx2	0.00202323	-6.90446	0.732639	0.463791	1	-7.81677	Nptx2
ENSMUSG00000020695_Mrc2	0.00202323	-6.90446	0.732639	0.463791	1	-7.81677	Mrc2
ENSMUSG00000050468_Astl	0.00202818	-6.20866	0.376853	0.706288	1	-8.01397	Astl
ENSMUSG00000021913_Ogdhl	0.00202852	-6.90702	0.874528	0.381846	1	-7.70285	Ogdhl
ENSMUSG00000026621_Marc1	0.00203021	-6.90536	0.506671	0.612394	1	-7.95667	2001-03-01
ENSMUSG00000057093_Zfp607b	0.00203087	-4.44209	0.344687	0.730335	1	-8.02556	Zfp607b
ENSMUSG00000029638_Glcci1	0.00203125	-2.3597	0.152571	0.878739	1	-8.07329	Glcci1
ENSMUSG00000112527_Gm35696	0.00203144	-6.90698	0.83592	0.403214	1	-7.73584	Gm35696
ENSMUSG00000058046_4933430I17Rik	0.00203317	-6.90551	0.501286	0.616178	1	-7.95938	4933430I17Rik
ENSMUSG00000033688_1300017J02Rik	0.00203885	-5.29115	0.499326	0.617557	1	-7.96036	1300017J02Rik
ENSMUSG00000031450_Grk1	0.00204354	-6.90713	1.04097	0.297906	1	-7.54359	Grk1
ENSMUSG00000036216_Leap2	0.00204372	-6.90657	0.672964	0.500981	1	-7.85867	Leap2
ENSMUSG00000038372_Gmds	0.00204932	-2.33165	0.22508	0.82192	1	-8.05961	Gmds
ENSMUSG00000024184_Pdia2	0.00205215	-6.90713	1.03803	0.299274	1	-7.54664	Pdia2
ENSMUSG00000042726_Trafd1	0.00205274	-2.05225	0.332143	0.739786	1	-8.0298	Trafd1
ENSMUSG00000063052_Lrrc40	0.00205628	-3.18467	0.373114	0.709069	1	-8.01537	Lrrc40
ENSMUSG00000074890_Lcmt2	0.00205895	-2.95444	0.755325	0.450067	1	-7.79991	Lcmt2
ENSMUSG00000024136_Dnase1l2	0.00205931	-4.49765	0.558744	0.576345	1	-7.92895	Dnase1l2
ENSMUSG00000039298_Cdk5rap2	0.00206615	-1.77465	0.174302	0.861631	1	-8.06974	Cdk5rap2
ENSMUSG00000089917_Uckl1	0.00206857	-1.87932	0.83901	0.401478	1	-7.73326	Uckl1
ENSMUSG00000034472_Rasd2	0.00207081	-6.90704	0.926489	0.354208	1	-7.65611	Rasd2
ENSMUSG00000040836_Gpr161	0.00207605	-6.90608	0.558527	0.576493	1	-7.92907	Gpr161
ENSMUSG00000056738_A730036I17Rik	0.00207711	-6.90746	1.59679	0.110335	1	-6.81126	A730036I17Rik
ENSMUSG00000073145_Gm12000	0.00207728	-5.80356	0.447992	0.654166	1	-7.98465	Gm12000
ENSMUSG00000097333_Zfp87	0.00207765	-2.21446	0.289175	0.772452	1	-8.04314	Zfp87
ENSMUSG00000022131_Gpr180	0.00207813	-2.6889	0.568678	0.569584	1	-7.92336	Gpr180
ENSMUSG00000022304_Dpys	0.00207849	-6.90703	0.910532	0.362558	1	-7.67075	Dpys
ENSMUSG00000030316_Tamm41	0.00207993	-3.09622	0.734889	0.462419	1	-7.81512	Tamm41
ENSMUSG00000045608_Dbx2	0.00208391	-6.90627	0.632397	0.527138	1	-7.88513	Dbx2
ENSMUSG00000023828_Slc22a3	0.00208516	-6.90711	1.02639	0.304727	1	-7.55865	Slc22a3
ENSMUSG00000053119_Chmp3	0.00208648	-1.09229	0.564816	0.572208	1	-7.92554	Chmp3
ENSMUSG00000096854_Ifnz	0.00208809	-6.90588	0.560654	0.575042	1	-7.92789	Ifnz
ENSMUSG00000016946_Kctd5	0.00208831	-2.5837	0.785426	0.432217	1	-7.77674	Kctd5
ENSMUSG00000104937_Gm43057	0.00209205	-6.90386	0.419415	0.67492	1	-7.99704	Gm43057
ENSMUSG00000018581_Dnah11	0.00209393	-6.20844	0.390968	0.695827	1	-8.00855	Dnah11
ENSMUSG00000002603_Tgfb1	0.00209444	-0.00986141	0.173855	0.861982	1	-8.06981	Tgfb1
ENSMUSG00000027107_Chrna1	0.00209466	-6.90621	0.612579	0.540165	1	-7.89745	Chrna1
ENSMUSG00000032680_6820408C15Rik	0.00209523	-6.907	0.881485	0.37807	1	-7.69675	6820408C15Rik
ENSMUSG00000106688_Gm42851	0.0020955	-6.90517	0.483112	0.629024	1	-7.96832	Gm42851
ENSMUSG00000097440_Gm6277	0.00209556	-6.90577	0.530956	0.595458	1	-7.94408	Gm6277
ENSMUSG00000034435_Tmem30b	0.00209896	-6.90533	0.477267	0.633179	1	-7.97112	Tmem30b
ENSMUSG00000071537_Klrg2	0.00210036	-6.90646	0.73265	0.463784	1	-7.81676	Klrg2
ENSMUSG00000074826_Gm10767	0.00210043	-4.82758	0.295405	0.767689	1	-8.04132	Gm10767
ENSMUSG00000069622_Gm10273	0.00210267	-5.51525	0.562675	0.573665	1	-7.92675	Gm10273
ENSMUSG00000022404_Slc25a17	0.00210618	-2.16806	1.74763	0.0805504	1	-6.55929	Slc25a17
ENSMUSG00000030889_Vwa3a	0.00210857	-6.9071	1.01793	0.308731	1	-7.56729	Vwa3a
ENSMUSG00000009207_Lnpk	0.00210903	-1.67766	0.190136	0.849205	1	-8.06685	Lnpk
ENSMUSG00000032394_Igdcc3	0.00210955	-6.90594	0.523128	0.600894	1	-7.9482	Igdcc3
ENSMUSG00000093942_Olfr46	0.00211056	-6.20781	0.34781	0.727988	1	-8.02448	Olfr46
ENSMUSG00000037020_Wdr62	0.00211218	-5.51714	0.723078	0.469644	1	-7.82372	Wdr62
ENSMUSG00000027315_Spint1	0.00211486	-6.90497	0.483149	0.628997	1	-7.9683	Spint1
ENSMUSG00000003410_Elavl3	0.00211788	-6.90613	0.588665	0.556095	1	-7.9118	Elavl3
ENSMUSG00000078877_Gm14295	0.00211948	-3.85405	0.615742	0.538075	1	-7.89551	Gm14295
ENSMUSG00000040121_Rep15	0.00212099	-4.6023	0.531239	0.595261	1	-7.94393	Rep15
ENSMUSG00000015441_Gzmf	0.00212114	-6.9064	0.706856	0.479667	1	-7.83531	Gzmf
ENSMUSG00000073460_Pnldc1	0.00212665	-6.90629	0.654705	0.512669	1	-7.87078	Pnldc1
ENSMUSG00000069520_Tmem19	0.00212676	-1.90118	0.887812	0.374657	1	-7.69116	Tmem19
ENSMUSG00000006235_Epor	0.00212705	-6.90281	0.349556	0.726677	1	-8.02387	Epor
ENSMUSG00000031104_Rab33a	0.00213248	-6.9046	0.4578	0.647103	1	-7.98022	Rab33a
ENSMUSG00000041133_Smc1a	0.00213463	-0.0980347	0.212843	0.831452	1	-8.06228	Smc1a
ENSMUSG00000086037_Gm16085	0.00213674	-6.90365	0.389501	0.696911	1	-8.00912	Gm16085
ENSMUSG00000010154_Spire2	0.00213819	-6.90671	0.799066	0.424265	1	-7.76594	Spire2
ENSMUSG00000032087_Dscaml1	0.00213883	-6.90607	0.980075	0.327066	1	-7.60507	Dscaml1
ENSMUSG00000086735_Gm13977	0.00213909	-6.90444	0.48285	0.62921	1	-7.96844	Gm13977
ENSMUSG00000073778_Faddos	0.00214286	-6.90622	0.630935	0.528093	1	-7.88605	Faddos
ENSMUSG00000032263_Bckdhb	0.00214616	-3.69365	0.721937	0.470345	1	-7.82455	Bckdhb
ENSMUSG00000101308_Gm28989	0.00214764	-6.90653	0.682932	0.494661	1	-7.85192	Gm28989
ENSMUSG00000067215_Usp51	0.00214913	-6.90382	0.408363	0.683013	1	-8.00161	Usp51
ENSMUSG00000086401_Gm15559	0.0021502	-4.8157	0.366732	0.713824	1	-8.01773	Gm15559
ENSMUSG00000097015_Gm26705	0.00215226	-6.90706	0.994636	0.31993	1	-7.59071	Gm26705
ENSMUSG00000097346_Gm26619	0.00215303	-6.21101	0.408339	0.683031	1	-8.00162	Gm26619
ENSMUSG00000108811_4933432K03Rik	0.00215348	-6.90404	0.434055	0.664255	1	-7.99079	4933432K03Rik
ENSMUSG00000030559_Rab38	0.00215668	-6.90659	0.831872	0.405495	1	-7.73921	Rab38
ENSMUSG00000075144_Olfr1156	0.00215866	-6.90658	0.714785	0.474754	1	-7.82968	Olfr1156
ENSMUSG00000116771_CT010433.1	0.00216102	-6.90432	0.449401	0.653149	1	-7.98402	CT010433.1
ENSMUSG00000113425_Gm48653	0.00216251	-6.21104	0.362791	0.716766	1	-8.01916	Gm48653
ENSMUSG00000086598_Btbd18	0.00216335	-6.9053	0.486343	0.626732	1	-7.96675	Btbd18
ENSMUSG00000096924_Gm26824	0.00216395	-6.90655	0.699573	0.484205	1	-7.84043	Gm26824
ENSMUSG00000090564_A430057M04Rik	0.00216511	-5.51159	0.322688	0.746936	1	-8.0329	A430057M04Rik
ENSMUSG00000053251_Olfr212	0.00216517	-6.21056	0.425907	0.670182	1	-7.99429	Olfr212
ENSMUSG00000019494_Cops6	0.00216528	-0.922047	0.278101	0.780939	1	-8.04628	Cops6
ENSMUSG00000086328_2700033N17Rik	0.00216596	-6.90639	0.71327	0.475691	1	-7.83076	2700033N17Rik
ENSMUSG00000103270_Gm37915	0.00216615	-6.90706	0.993545	0.320461	1	-7.59179	Gm37915
ENSMUSG00000034493_4930556J24Rik	0.00216808	-6.9066	0.732125	0.464104	1	-7.81715	4930556J24Rik
ENSMUSG00000116587_CT573043.1	0.00217049	-6.90548	0.5281	0.597438	1	-7.94559	CT573043.1
ENSMUSG00000115553_Gm49124	0.00217504	-6.90699	0.907558	0.364127	1	-7.67345	Gm49124
ENSMUSG00000040732_Erg	0.00217654	-6.9065	0.675557	0.499333	1	-7.85693	Erg
ENSMUSG00000022442_Ttll1	0.00217661	-3.61423	0.395235	0.692675	1	-8.00688	Ttll1
ENSMUSG00000021203_Otub2	0.002178	-5.10465	0.35041	0.726036	1	-8.02357	Otub2
ENSMUSG00000024827_Gldc	0.00217921	-6.90702	0.939441	0.34752	1	-7.64403	Gldc
ENSMUSG00000041353_Tmem29	0.00217925	-2.5276	0.223862	0.822868	1	-8.05988	Tmem29
ENSMUSG00000026021_Sumo1	0.0021822	-0.0663005	0.450444	0.652397	1	-7.98355	Sumo1
ENSMUSG00000064057_Scgb3a1	0.00218266	-6.90651	0.681965	0.495272	1	-7.85258	Scgb3a1
ENSMUSG00000047562_Mmp10	0.00218318	-6.9066	1.00388	0.315456	1	-7.58148	Mmp10
ENSMUSG00000015869_Prpsap1	0.00218547	-1.51179	1.65431	0.0980878	1	-6.71786	Prpsap1
ENSMUSG00000105161_Gm42595	0.00218623	-4.00284	0.16042	0.872553	1	-8.07206	Gm42595
ENSMUSG00000045725_Prr15	0.00218647	-6.90533	0.538332	0.590357	1	-7.94014	Prr15
ENSMUSG00000089890_Gm16055	0.00218812	-6.90531	0.535031	0.592637	1	-7.94191	Gm16055
ENSMUSG00000027166_Dnajc24	0.00218928	-2.31338	0.659987	0.509273	1	-7.86731	Dnajc24
ENSMUSG00000021078_Tomm20l	0.00219261	-6.90654	0.707027	0.479561	1	-7.83519	Tomm20l
ENSMUSG00000038276_Asic3	0.00219755	-6.90603	0.574438	0.565681	1	-7.92007	Asic3
ENSMUSG00000032913_Lrig2	0.00219852	-2.13691	0.192314	0.847499	1	-8.06644	Lrig2
ENSMUSG00000028102_Pex11b	0.00220366	-2.41188	3.18045	0.00147363	1	-3.03344	Pex11b
ENSMUSG00000026134_Prim2	0.00220429	-2.91647	0.273469	0.784497	1	-8.04755	Prim2
ENSMUSG00000003934_Efnb3	0.00220584	-6.16955	0.316023	0.75199	1	-8.03502	Efnb3
ENSMUSG00000035638_Muc20	0.00220687	-6.88989	0.373364	0.708883	1	-8.01527	Muc20
ENSMUSG00000045107_Saysd1	0.00221131	-1.77528	0.598498	0.549518	1	-7.90597	Saysd1
ENSMUSG00000030518_Fam189a1	0.00221157	-6.90619	0.637812	0.523606	1	-7.88169	Fam189a1
ENSMUSG00000087228_Gm12827	0.00221164	-6.90711	1.10038	0.271188	1	-7.48005	Gm12827
ENSMUSG00000037185_Krt80	0.00221164	-6.90713	1.12655	0.25995	1	-7.45093	Krt80
ENSMUSG00000047497_Adamts12	0.0022122	-6.90695	0.878169	0.379867	1	-7.69967	Adamts12
ENSMUSG00000064158_Izumo1	0.00221555	-6.9061	0.673758	0.500477	1	-7.85814	Izumo1
ENSMUSG00000039221_Rpl22l1	0.00221695	1.23872	0.185443	0.852884	1	-8.06773	Rpl22l1
ENSMUSG00000068299_Nat8f4	0.00221787	-4.81762	0.366102	0.714295	1	-8.01796	Nat8f4
ENSMUSG00000085279_Gm15965	0.00221999	-5.80314	0.492507	0.622369	1	-7.96374	Gm15965
ENSMUSG00000025872_Thoc3	0.0022203	-1.84651	1.15677	0.247385	1	-7.41646	Thoc3
ENSMUSG00000085862_Gm13483	0.00222279	-6.90584	0.586759	0.557375	1	-7.91292	Gm13483
ENSMUSG00000109799_Gm45515	0.00222291	-6.90456	0.471027	0.637629	1	-7.97408	Gm45515
ENSMUSG00000020317_Theg	0.00222298	-6.90384	0.40509	0.685418	1	-8.00294	Theg
ENSMUSG00000039529_Atp8b1	0.00222392	-6.90661	0.749218	0.453739	1	-7.8045	Atp8b1
ENSMUSG00000036371_Serbp1	0.00222616	1.08552	0.25865	0.795909	1	-8.05149	Serbp1
ENSMUSG00000001240_Ramp2	0.00222704	-6.90462	0.507432	0.61186	1	-7.95628	Ramp2
ENSMUSG00000069712_4930444G20Rik	0.00222716	-6.90503	0.520435	0.602768	1	-7.94961	4930444G20Rik
ENSMUSG00000087606_Gm16121	0.00222814	-6.90404	0.449156	0.653326	1	-7.98413	Gm16121
ENSMUSG00000087669_Gm11724	0.00223077	-6.90318	0.411496	0.680715	1	-8.00032	Gm11724
ENSMUSG00000025083_Afap1l2	0.00223371	-6.90745	1.6521	0.0985368	1	-6.72151	Afap1l2
ENSMUSG00000102979_Gm37350	0.00223493	-6.90525	0.492333	0.622491	1	-7.96382	Gm37350
ENSMUSG00000105337_1700094M23Rik	0.00223761	-6.9047	0.466801	0.64065	1	-7.97606	1700094M23Rik
ENSMUSG00000021187_Tc2n	0.00223938	-6.90556	0.564182	0.572639	1	-7.9259	Tc2n
ENSMUSG00000095387_Trav6d-4	0.00223953	-6.88946	0.289446	0.772244	1	-8.04306	Trav6d-4
ENSMUSG00000034800_Zfp661	0.00224079	-4.95439	0.645641	0.518522	1	-7.87667	Zfp661
ENSMUSG00000115801_AC160336.1	0.00224119	-0.985008	0.127989	0.89816	1	-8.07673	AC160336.1
ENSMUSG00000074500_Zfp558	0.00224137	-5.80092	0.338822	0.734749	1	-8.02756	Zfp558
ENSMUSG00000113739_Gm48584	0.00224215	-6.90329	0.392347	0.694808	1	-8.00801	Gm48584
ENSMUSG00000028132_Tmem56	0.00224761	-6.90653	0.82991	0.406604	1	-7.74084	Tmem56
ENSMUSG00000070527_Mkrn3	0.00224878	-6.90478	0.481867	0.629908	1	-7.96892	Mkrn3
ENSMUSG00000078722_Gm12394	0.00225336	-6.90744	1.59696	0.110296	1	-6.81098	Gm12394
ENSMUSG00000026986_Hnmt	0.00225357	-6.90518	0.782792	0.433762	1	-7.7788	Hnmt
ENSMUSG00000029521_Chek2	0.00225438	-3.40311	0.207217	0.835844	1	-8.06346	Chek2
ENSMUSG00000022199_Slc22a17	0.00225597	-4.95934	0.610241	0.541712	1	-7.89888	Slc22a17
ENSMUSG00000045896_Paip2b	0.00225948	-2.35381	0.260021	0.794851	1	-8.05114	Paip2b
ENSMUSG00000084969_Gm11205	0.00226148	-6.9056	0.625129	0.531896	1	-7.88969	Gm11205
ENSMUSG00000027488_Snta1	0.00226558	-6.90557	0.572602	0.566923	1	-7.92112	Snta1
ENSMUSG00000032513_Gorasp1	0.00226907	-4.12523	0.759166	0.447766	1	-7.797	Gorasp1
ENSMUSG00000090016_Gm16578	0.00226954	-6.9065	0.70657	0.479845	1	-7.83551	Gm16578
ENSMUSG00000113255_Tes3-ps	0.00226988	-5.28995	0.513396	0.607683	1	-7.95324	Tes3-ps
ENSMUSG00000073079_Srp54a	0.00227004	-1.71304	0.782165	0.434131	1	-7.77929	Srp54a
ENSMUSG00000021613_Hapln1	0.00227023	-6.90743	1.59698	0.110293	1	-6.81096	Hapln1
ENSMUSG00000113321_Gm8075	0.002273	-6.90601	0.655648	0.512062	1	-7.87017	Gm8075
ENSMUSG00000069814_Ccdc92b	0.00227386	-6.87165	0.330115	0.741318	1	-8.03047	Ccdc92b
ENSMUSG00000109149_Gm19656	0.00227395	-6.90556	0.572443	0.567031	1	-7.92121	Gm19656
ENSMUSG00000050195_Scd4	0.00227735	-5.80559	0.441454	0.658891	1	-7.98756	Scd4
ENSMUSG00000031904_Slc7a6	0.00228067	-2.67682	0.216481	0.828616	1	-8.0615	Slc7a6
ENSMUSG00000115284_Gm34678	0.00228429	-6.90511	0.514652	0.606805	1	-7.9526	Gm34678
ENSMUSG00000064341_mt-Nd1	0.00228481	2.66668	0.15868	0.873923	1	-8.07234	mt-Nd1
ENSMUSG00000045662_Henmt1	0.00228609	-6.90426	0.490112	0.624062	1	-7.96491	Henmt1
ENSMUSG00000029624_Ptcd1	0.00228612	-2.94188	1.15994	0.246095	1	-7.4128	Ptcd1
ENSMUSG00000062687_Cks1brt	0.00228624	-6.90532	0.599953	0.548547	1	-7.9051	Cks1brt
ENSMUSG00000047861_Foxi1	0.00229019	-6.90655	0.743799	0.457011	1	-7.80854	Foxi1
ENSMUSG00000097818_Gm26681	0.00229269	-6.90594	0.635617	0.525036	1	-7.88309	Gm26681
ENSMUSG00000082766_1700064H15Rik	0.00230055	-6.90496	0.55787	0.576942	1	-7.92944	1700064H15Rik
ENSMUSG00000098781_Gm28044	0.00230223	-6.90609	0.695419	0.486804	1	-7.84332	Gm28044
ENSMUSG00000033368_Trim69	0.00230259	-6.90421	0.462955	0.643404	1	-7.97784	Trim69
ENSMUSG00000109056_A630009H07Rik	0.00230718	-6.90527	0.554141	0.579491	1	-7.93151	A630009H07Rik
ENSMUSG00000022753_Tmem30c	0.00230848	-6.90587	0.617402	0.536979	1	-7.89449	Tmem30c
ENSMUSG00000113543_Gm36264	0.00231624	-6.90434	0.506565	0.612468	1	-7.95672	Gm36264
ENSMUSG00000022828_Gtf2e1	0.00231677	-2.84686	0.653915	0.513177	1	-7.8713	Gtf2e1
ENSMUSG00000025889_Snca	0.00231769	-6.90711	1.1399	0.254349	1	-7.43582	Snca
ENSMUSG00000035285_Nat14	0.00231773	-4.95422	0.42207	0.67298	1	-7.99592	Nat14
ENSMUSG00000044724_Gpr152	0.0023207	-6.90577	0.588042	0.556513	1	-7.91217	Gpr152
ENSMUSG00000086184_Gm12764	0.00232236	-5.2945	0.576328	0.564403	1	-7.91898	Gm12764
ENSMUSG00000017724_Etv4	0.00232266	-6.90496	0.492971	0.622041	1	-7.96351	Etv4
ENSMUSG00000105440_Gm31693	0.0023227	-6.90743	1.59702	0.110284	1	-6.81089	Gm31693
ENSMUSG00000040146_Rgl3	0.00232299	-6.90691	0.873622	0.382339	1	-7.70365	Rgl3
ENSMUSG00000001134_Uxt	0.00232887	-2.09162	1.60841	0.107767	1	-6.79265	Uxt
ENSMUSG00000086690_4933406J10Rik	0.00233063	-6.90623	0.691557	0.489227	1	-7.846	4933406J10Rik
ENSMUSG00000054519_Zfp867	0.00233226	-3.49598	0.693176	0.48821	1	-7.84488	Zfp867
ENSMUSG00000056771_Gm10010	0.00233257	-6.90614	0.727455	0.466959	1	-7.82055	Gm10010
ENSMUSG00000002320_Tm9sf1	0.00233507	-2.37844	0.238721	0.811325	1	-8.05645	Tm9sf1
ENSMUSG00000034785_Dio1	0.00233743	-6.90712	1.17871	0.238533	1	-7.39087	Dio1
ENSMUSG00000035576_L3mbtl1	0.00233743	-6.90569	0.623059	0.533256	1	-7.89098	L3mbtl1
ENSMUSG00000101483_1700016L21Rik	0.00233798	-6.90629	0.72	0.471537	1	-7.82594	1700016L21Rik
ENSMUSG00000001524_Gtf2h4	0.00234038	-2.45167	1.86113	0.0627473	1	-6.35472	Gtf2h4
ENSMUSG00000112959_Gm32834	0.00234079	-6.90638	0.768445	0.442236	1	-7.78992	Gm32834
ENSMUSG00000085719_4933424L21Rik	0.00234558	-6.90622	0.690926	0.489623	1	-7.84643	4933424L21Rik
ENSMUSG00000072955_Tmsb15l	0.002347	-5.10974	0.573872	0.566064	1	-7.92039	Tmsb15l
ENSMUSG00000097887_Gm26542	0.00234854	-4.95436	0.633834	0.526199	1	-7.88422	Gm26542
ENSMUSG00000086212_Mkln1os	0.00234885	-4.81885	0.302648	0.762163	1	-8.03916	Mkln1os
ENSMUSG00000026032_Ndufb3	0.00234937	-0.414289	0.472375	0.636667	1	-7.97344	Ndufb3
ENSMUSG00000043488_Frmd8os	0.00235008	-5.80438	0.459323	0.646009	1	-7.97952	Frmd8os
ENSMUSG00000074093_Svip	0.0023548	-5.09129	0.310885	0.755893	1	-8.03663	Svip
ENSMUSG00000113061_Gm11361	0.00235532	-4.95535	0.699394	0.484318	1	-7.84055	Gm11361
ENSMUSG00000090860_Gm17134	0.00236075	-6.85997	0.236397	0.813128	1	-8.057	Gm17134
ENSMUSG00000013928_Thap8	0.00236121	-6.20958	0.519132	0.603677	1	-7.95028	Thap8
ENSMUSG00000021772_Nkiras1	0.00236274	-2.42677	0.266159	0.790121	1	-8.04952	Nkiras1
ENSMUSG00000097658_Gm16755	0.00236962	-6.90554	0.53874	0.590075	1	-7.93992	Gm16755
ENSMUSG00000085589_A430078I02Rik	0.00237282	-6.20944	0.451241	0.651823	1	-7.98319	A430078I02Rik
ENSMUSG00000104168_Gm38250	0.00237359	-5.51399	0.397863	0.690737	1	-8.00584	Gm38250
ENSMUSG00000108655_Gm44949	0.00237503	-5.52204	0.470481	0.638018	1	-7.97433	Gm44949
ENSMUSG00000028843_Sh3bgrl3	0.00237533	1.69611	0.227101	0.820348	1	-8.05915	Sh3bgrl3
ENSMUSG00000040653_Ppp1r14c	0.00237608	-5.80599	0.438679	0.660901	1	-7.98878	Ppp1r14c
ENSMUSG00000083855_Olfr1175-ps	0.00237685	-6.90551	0.532648	0.594286	1	-7.94318	Olfr1175-ps
ENSMUSG00000047501_Cldn4	0.00237905	-6.90649	0.736344	0.461534	1	-7.81405	Cldn4
ENSMUSG00000056883_Olfr533	0.0023792	-6.90742	1.59706	0.110274	1	-6.81082	Olfr533
ENSMUSG00000034055_Phka1	0.00238045	-4.36131	0.113691	0.909484	1	-8.07846	Phka1
ENSMUSG00000024742_Fen1	0.00238135	-2.10773	0.249354	0.803091	1	-8.05385	Fen1
ENSMUSG00000000182_Fgf23	0.00238162	-6.84111	0.204548	0.837928	1	-8.06401	Fgf23
ENSMUSG00000079051_Gm14025	0.00238288	-6.90573	0.594674	0.552071	1	-7.90825	Gm14025
ENSMUSG00000108033_Gm44284	0.00238437	-6.87367	0.32903	0.742138	1	-8.03083	Gm44284
ENSMUSG00000105823_Trdv3	0.0023856	-6.9067	0.881651	0.377981	1	-7.69661	Trdv3
ENSMUSG00000095779_Gm2163	0.00238567	-6.90612	0.659579	0.509535	1	-7.86758	Gm2163
ENSMUSG00000029286_Enam	0.00238591	-6.90143	0.564347	0.572527	1	-7.92581	Enam
ENSMUSG00000014426_Map3k4	0.00238891	-1.91142	0.249301	0.803131	1	-8.05387	Map3k4
ENSMUSG00000025020_Slit1	0.00239239	-6.90708	1.12863	0.259073	1	-7.44859	Slit1
ENSMUSG00000054836_Elp6	0.00239317	-3.0574	1.0711	0.284145	1	-7.51181	Elp6
ENSMUSG00000031303_Map3k15	0.00239528	-5.29109	0.445936	0.65565	1	-7.98557	Map3k15
ENSMUSG00000054046_Klk13	0.00239884	-6.87472	0.334421	0.738067	1	-8.02904	Klk13
ENSMUSG00000092592_Gm20449	0.00239911	-5.10742	0.502999	0.614973	1	-7.95852	Gm20449
ENSMUSG00000096976_Gm26882	0.0023995	-3.98242	0.373457	0.708814	1	-8.01524	Gm26882
ENSMUSG00000100084_2310068J16Rik	0.00239954	-5.51831	0.531964	0.594759	1	-7.94354	2310068J16Rik
ENSMUSG00000031533_Mrps31	0.00239963	-2.07951	0.998424	0.318091	1	-7.58694	Mrps31
ENSMUSG00000032306_Mpi	0.0024004	-4.12905	1.15993	0.246099	1	-7.41281	Mpi
ENSMUSG00000078648_Gm17546	0.002401	-6.20934	0.379307	0.704465	1	-8.01304	Gm17546
ENSMUSG00000074698_Csnk2a1	0.00240212	-0.931813	1.73912	0.0820364	1	-6.57412	Csnk2a1
ENSMUSG00000111524_Gm34113	0.00240273	-6.90743	1.65225	0.0985066	1	-6.72126	Gm34113
ENSMUSG00000028950_Tas1r1	0.00240518	-6.90554	0.600642	0.548088	1	-7.90469	Tas1r1
ENSMUSG00000086228_Ubap1l	0.00241065	-6.21449	0.440527	0.659562	1	-7.98797	Ubap1l
ENSMUSG00000115313_Gm48941	0.00241268	-6.90617	0.688538	0.491126	1	-7.84808	Gm48941
ENSMUSG00000034773_BC030867	0.00241728	-6.90561	0.762694	0.445659	1	-7.79432	BC030867
ENSMUSG00000069305_Hist1h4n	0.0024208	-5.80429	0.449233	0.653271	1	-7.9841	Hist1h4n
ENSMUSG00000097356_Gm26774	0.00242366	-6.90667	0.869474	0.384603	1	-7.70726	Gm26774
ENSMUSG00000004054_Map3k11	0.00242444	-2.37427	1.64836	0.099302	1	-6.72767	Map3k11
ENSMUSG00000100210_Hist1h3f	0.00242503	-5.80147	0.402909	0.687021	1	-8.00382	Hist1h3f
ENSMUSG00000092395_Gm20463	0.00243289	-5.51323	0.460408	0.64523	1	-7.97902	Gm20463
ENSMUSG00000039678_Tbc1d13	0.00243719	-2.8586	2.38806	0.0169505	1	-5.23652	Tbc1d13
ENSMUSG00000086386_Gm12108	0.002438	-6.90467	0.563808	0.572894	1	-7.92611	Gm12108
ENSMUSG00000021054_Sgpp1	0.00243852	-1.44255	0.269834	0.787292	1	-8.04854	Sgpp1
ENSMUSG00000097019_Gm26663	0.00244	-6.90634	0.776357	0.437551	1	-7.78381	Gm26663
ENSMUSG00000076549_Igkv4-68	0.00244186	-6.90524	0.578615	0.562858	1	-7.91766	Igkv4-68
ENSMUSG00000030981_Mmp21	0.00244242	-6.90742	1.65228	0.0985003	1	-6.72121	Mmp21
ENSMUSG00000043290_Zfp784	0.00244288	-3.94268	0.387918	0.698083	1	-8.00974	Zfp784
ENSMUSG00000091050_9330020H09Rik	0.00244408	-3.76362	1.03033	0.302874	1	-7.5546	9330020H09Rik
ENSMUSG00000115451_Gm49025	0.00244494	-6.90092	0.608017	0.543186	1	-7.90023	Gm49025
ENSMUSG00000070385_Ampd1	0.00244531	-6.37907	0.0999997	0.920346	1	-8.07992	Ampd1
ENSMUSG00000025153_Fasn	0.00244578	-2.36981	0.187019	0.851648	1	-8.06744	Fasn
ENSMUSG00000096794_Olfr905	0.00244803	-6.9065	0.762088	0.44602	1	-7.79478	Olfr905
ENSMUSG00000023905_Tnfrsf12a	0.00244834	-3.9564	1.26601	0.205531	1	-7.28426	Tnfrsf12a
ENSMUSG00000110773_AC061963.1	0.00244891	-5.29107	0.563797	0.572901	1	-7.92612	AC061963.1
ENSMUSG00000096323_Gm20767	0.00244974	-6.90741	1.59711	0.110263	1	-6.81074	Gm20767
ENSMUSG00000090244_Gm16572	0.00245742	-6.90703	1.08661	0.277228	1	-7.49509	Gm16572
ENSMUSG00000009075_Cabp7	0.00245742	-6.90706	1.13504	0.256376	1	-7.44134	Cabp7
ENSMUSG00000053367_Epp13	0.00245742	-6.90741	1.59712	0.110262	1	-6.81074	Epp13
ENSMUSG00000015852_Fcrls	0.00245794	-6.90496	0.560455	0.575178	1	-7.928	Fcrls
ENSMUSG00000051498_Tlr6	0.00246117	-4.3329	0.727316	0.467044	1	-7.82065	Tlr6
ENSMUSG00000097855_A930007I19Rik	0.00246128	-4.54616	0.311566	0.755375	1	-8.03642	A930007I19Rik
ENSMUSG00000060985_Tdrd5	0.00246499	-6.90736	1.81175	0.0700468	1	-6.44531	Tdrd5
ENSMUSG00000087505_Gm15241	0.00246499	-6.90736	1.81175	0.0700468	1	-6.44531	Gm15241
ENSMUSG00000070985_Acnat1	0.00246499	-6.90736	1.81175	0.0700468	1	-6.44531	Acnat1
ENSMUSG00000085470_1700012C14Rik	0.00246499	-6.90736	1.81175	0.0700468	1	-6.44531	1700012C14Rik
ENSMUSG00000034997_Htr2a	0.00246499	-6.90736	1.81175	0.0700468	1	-6.44531	Htr2a
ENSMUSG00000074715_Ccl28	0.00246499	-6.90736	1.81175	0.0700468	1	-6.44531	Ccl28
ENSMUSG00000022623_Shank3	0.00246499	-6.90736	1.81175	0.0700468	1	-6.44531	Shank3
ENSMUSG00000114196_Gm47547	0.00246499	-6.90741	1.59712	0.110261	1	-6.81073	Gm47547
ENSMUSG00000109603_Gm32389	0.00246577	-6.90742	1.65229	0.0984968	1	-6.72118	Gm32389
ENSMUSG00000014852_Adamts13	0.00247032	-6.90742	1.6523	0.0984962	1	-6.72118	Adamts13
ENSMUSG00000018623_Mmp7	0.0024727	-6.90699	1.03312	0.301565	1	-7.55172	Mmp7
ENSMUSG00000097414_B130046B21Rik	0.00247453	-4.26379	0.672133	0.50151	1	-7.85923	B130046B21Rik
ENSMUSG00000034677_Gpr142	0.00247482	-6.90742	1.6523	0.0984955	1	-6.72117	Gpr142
ENSMUSG00000009112_Bcl2l13	0.00247502	-2.45995	0.794661	0.426824	1	-7.76945	Bcl2l13
ENSMUSG00000022894_Adamts5	0.00247613	-6.90741	1.59713	0.110259	1	-6.81072	Adamts5
ENSMUSG00000005045_Chd5	0.002478	-6.90345	0.485213	0.627533	1	-7.9673	Chd5
ENSMUSG00000021090_Lrrc9	0.0024802	-6.90648	0.757118	0.448992	1	-7.79855	Lrrc9
ENSMUSG00000109341_Gm30873	0.00248045	-6.90036	0.576606	0.564215	1	-7.91882	Gm30873
ENSMUSG00000108676_1700123J17Rik	0.00248095	-6.905	0.575017	0.565289	1	-7.91974	1700123J17Rik
ENSMUSG00000113450_Gm49359	0.00248102	-2.4101	0.846556	0.397257	1	-7.7269	Gm49359
ENSMUSG00000030562_Nox4	0.00248112	-6.9066	0.837771	0.402173	1	-7.73429	Nox4
ENSMUSG00000049154_Fam183b	0.00248686	-6.90497	0.604114	0.545778	1	-7.9026	Fam183b
ENSMUSG00000032727_Mier3	0.00248826	-2.33985	0.218279	0.827215	1	-8.06111	Mier3
ENSMUSG00000087314_Prkag2os2	0.00248838	-6.90606	0.741974	0.458116	1	-7.80989	Prkag2os2
ENSMUSG00000058159_T2	0.00249109	-6.90509	0.558307	0.576644	1	-7.9292	T2
ENSMUSG00000064063_BC048507	0.00249417	-6.9074	1.59714	0.110257	1	-6.8107	BC048507
ENSMUSG00000086584_Gm12002	0.00249417	-6.9074	1.59714	0.110257	1	-6.8107	Gm12002
ENSMUSG00000086937_Gm15063	0.00249436	-6.89786	0.404567	0.685802	1	-8.00315	Gm15063
ENSMUSG00000036356_Csgalnact1	0.00249636	-6.90375	0.467097	0.640438	1	-7.97592	Csgalnact1
ENSMUSG00000036040_Adamtsl2	0.0024977	-6.90569	0.670019	0.502857	1	-7.86065	Adamtsl2
ENSMUSG00000018822_Sfrp5	0.0024977	-6.9074	1.59714	0.110256	1	-6.81069	Sfrp5
ENSMUSG00000033434_Gtpbp6	0.0024998	-2.12528	0.364093	0.715794	1	-8.01869	Gtpbp6
ENSMUSG00000035179_Ppp1r32	0.00250121	-6.90562	0.646037	0.518266	1	-7.87642	Ppp1r32
ENSMUSG00000111692_Gm49373	0.00250162	-6.90457	0.53042	0.595829	1	-7.94436	Gm49373
ENSMUSG00000050150_Slc9b1	0.0025017	-6.9055	0.612057	0.54051	1	-7.89777	Slc9b1
ENSMUSG00000037214_Thap1	0.00250287	-2.88893	0.572584	0.566936	1	-7.92113	Thap1
ENSMUSG00000047511_Olfr1396	0.00250489	-6.9058	0.646443	0.518003	1	-7.87615	Olfr1396
ENSMUSG00000093553_Gm20633	0.00250575	-5.10787	0.628332	0.529796	1	-7.88769	Gm20633
ENSMUSG00000057207_Olfr1028	0.00250815	-6.90705	1.13689	0.255604	1	-7.43924	Olfr1028
ENSMUSG00000089822_Gm15759	0.00250815	-6.90704	1.12292	0.261489	1	-7.45501	Gm15759
ENSMUSG00000097056_Gm4262	0.00250815	-6.90664	0.878721	0.379567	1	-7.69918	Gm4262
ENSMUSG00000074397_Foxr1	0.00250867	-5.59426	0.0608434	0.951485	1	-8.08307	Foxr1
ENSMUSG00000057672_Pkn1	0.00250972	-0.23287	0.347429	0.728274	1	-8.02461	Pkn1
ENSMUSG00000040935_Padi6	0.00251159	-6.9074	1.59715	0.110254	1	-6.81068	Padi6
ENSMUSG00000001349_Cnn1	0.002515	-6.90705	1.13278	0.257327	1	-7.4439	Cnn1
ENSMUSG00000112477_Gm48657	0.002515	-6.9074	1.59715	0.110254	1	-6.81068	Gm48657
ENSMUSG00000085295_4930430E12Rik	0.00251788	-6.90741	1.65233	0.0984893	1	-6.72112	4930430E12Rik
ENSMUSG00000018830_Myh11	0.00251839	-6.90701	1.07611	0.281896	1	-7.50643	Myh11
ENSMUSG00000002032_Tmem25	0.00251985	-6.90552	0.622933	0.533339	1	-7.89106	Tmem25
ENSMUSG00000046854_Pip5kl1	0.0025203	-6.90625	0.755691	0.449847	1	-7.79963	Pip5kl1
ENSMUSG00000078796_Zfp541	0.00252176	-6.90704	1.12672	0.25988	1	-7.45074	Zfp541
ENSMUSG00000094338_Hist1h2bl	0.00252393	-6.90621	0.826062	0.408783	1	-7.74403	Hist1h2bl
ENSMUSG00000039079_Trhr2	0.00252607	-6.90741	1.65234	0.0984882	1	-6.72111	Trhr2
ENSMUSG00000020086_H2afy2	0.00252708	-6.90636	0.814151	0.415572	1	-7.75379	H2afy2
ENSMUSG00000107288_Gm42903	0.00252862	-6.90345	0.51373	0.607449	1	-7.95307	Gm42903
ENSMUSG00000020284_1810043G02Rik	0.00253331	-3.62268	0.703547	0.481727	1	-7.83764	1810043G02Rik
ENSMUSG00000021807_Rtraf	0.00253613	-0.0637962	0.414017	0.678868	1	-7.99928	Rtraf
ENSMUSG00000058174_Gm5148	0.00253651	-5.51266	0.407199	0.683868	1	-8.00208	Gm5148
ENSMUSG00000040797_Iqsec3	0.00253826	-6.9074	1.59717	0.110251	1	-6.81065	Iqsec3
ENSMUSG00000033967_Rnf225	0.0025415	-6.90664	0.889219	0.3739	1	-7.68991	Rnf225
ENSMUSG00000048039_Isg20l2	0.00254175	-1.7263	0.337805	0.735515	1	-8.02791	Isg20l2
ENSMUSG00000029503_P2rx2	0.00254209	-6.90741	1.65235	0.098486	1	-6.72109	P2rx2
ENSMUSG00000030209_Grin2b	0.00254209	-6.90741	1.65235	0.098486	1	-6.72109	Grin2b
ENSMUSG00000038526_Car14	0.00254213	-6.9064	0.732158	0.464084	1	-7.81712	Car14
ENSMUSG00000039914_Coq10a	0.00254311	-2.85902	2.82337	0.00475877	1	-4.10375	Coq10a
ENSMUSG00000113770_1700019C18Rik	0.00254675	-6.9054	0.646173	0.518178	1	-7.87633	1700019C18Rik
ENSMUSG00000031105_Slc25a14	0.00254982	-3.34016	0.800156	0.423634	1	-7.76507	Slc25a14
ENSMUSG00000097439_Gm16754	0.00255211	-5.51338	0.488877	0.624936	1	-7.96552	Gm16754
ENSMUSG00000040918_Slc19a2	0.00255274	-4.70016	0.640333	0.521967	1	-7.88008	Slc19a2
ENSMUSG00000115454_Gm49086	0.00255581	-5.80136	0.422216	0.672874	1	-7.99586	Gm49086
ENSMUSG00000025176_Hoga1	0.00255764	-6.90741	1.65236	0.0984839	1	-6.72108	Hoga1
ENSMUSG00000106894_Gm17130	0.0025609	-6.90622	0.752593	0.451707	1	-7.80197	Gm17130
ENSMUSG00000022074_Tnfrsf10b	0.00256137	-5.25565	0.100751	0.919749	1	-8.07984	Tnfrsf10b
ENSMUSG00000054580_Pla2r1	0.002569	-6.9074	1.65237	0.0984824	1	-6.72107	Pla2r1
ENSMUSG00000022698_Naa50	0.00257029	-1.07881	0.304503	0.760749	1	-8.03859	Naa50
ENSMUSG00000030683_Sez6l2	0.00257463	-4.9541	0.569377	0.569109	1	-7.92296	Sez6l2
ENSMUSG00000041278_Ttc1	0.00257464	-1.55744	1.51895	0.128798	1	-6.9324	Ttc1
ENSMUSG00000030008_Pradc1	0.00257497	-2.86929	0.260534	0.794455	1	-8.051	Pradc1
ENSMUSG00000021587_Pcsk1	0.00257501	-6.85995	0.247861	0.804245	1	-8.05422	Pcsk1
ENSMUSG00000113387_Gm31508	0.00257513	-6.90693	0.994732	0.319884	1	-7.59061	Gm31508
ENSMUSG00000017868_Sgk2	0.00257579	-6.90739	1.59719	0.110246	1	-6.81062	Sgk2
ENSMUSG00000116138_C030006K11Rik	0.0025771	-2.78012	0.363471	0.716258	1	-8.01892	C030006K11Rik
ENSMUSG00000115027_Vmn1r81	0.00257726	-6.90374	0.48097	0.630545	1	-7.96935	Vmn1r81
ENSMUSG00000059136_Olfr539	0.00257829	-6.90249	0.463025	0.643353	1	-7.97781	Olfr539
ENSMUSG00000040726_Hesx1	0.0025785	-6.209	0.538843	0.590003	1	-7.93986	Hesx1
ENSMUSG00000031329_Tsx	0.00257879	-6.90701	1.11063	0.266745	1	-7.46872	Tsx
ENSMUSG00000110980_Gm47204	0.00257959	-5.80287	0.643717	0.519769	1	-7.87791	Gm47204
ENSMUSG00000111780_Gm47960	0.00258178	-6.90701	1.10552	0.268955	1	-7.47438	Gm47960
ENSMUSG00000039963_Ccdc40	0.0025859	-5.2923	0.758197	0.448346	1	-7.79774	Ccdc40
ENSMUSG00000041423_Paqr6	0.00258739	-6.90705	1.16624	0.243539	1	-7.40548	Paqr6
ENSMUSG00000052629_Gm9885	0.00258913	-6.90615	0.725321	0.468267	1	-7.8221	Gm9885
ENSMUSG00000018238_Gdf9	0.00258954	-6.90355	0.538478	0.590256	1	-7.94006	Gdf9
ENSMUSG00000101451_Gm29430	0.00259064	-6.90739	1.5972	0.110244	1	-6.8106	Gm29430
ENSMUSG00000114138_Gm36423	0.00259136	-5.29015	0.486972	0.626286	1	-7.96645	Gm36423
ENSMUSG00000072693_Gm10401	0.00259275	-6.21234	0.445213	0.656173	1	-7.98589	Gm10401
ENSMUSG00000023000_Dhh	0.00259355	-6.90739	1.5972	0.110243	1	-6.8106	Dhh
ENSMUSG00000046215_Rprml	0.00259934	-6.90739	1.5972	0.110243	1	-6.8106	Rprml
ENSMUSG00000046109_AB041806	0.00260221	-6.90702	1.13037	0.25834	1	-7.44663	AB041806
ENSMUSG00000038895_Zfp653	0.00260253	-2.8927	0.598975	0.549199	1	-7.90569	Zfp653
ENSMUSG00000094262_Igkv4-62	0.00260517	-6.90704	1.16712	0.243182	1	-7.40445	Igkv4-62
ENSMUSG00000085169_Gm10785	0.00260626	-4.41499	0.44305	0.657736	1	-7.98685	Gm10785
ENSMUSG00000097259_Gm26766	0.00260723	-6.90282	0.476786	0.633522	1	-7.97135	Gm26766
ENSMUSG00000063689_Hist2h2ab	0.00260964	-5.51572	0.528572	0.597111	1	-7.94534	Hist2h2ab
ENSMUSG00000031109_Enox2	0.00260975	-2.64187	0.270204	0.787007	1	-8.04844	Enox2
ENSMUSG00000086546_Gm13709	0.00261071	-6.90631	0.814542	0.415348	1	-7.75347	Gm13709
ENSMUSG00000109728_Gm45359	0.00261296	-6.20916	0.451863	0.651375	1	-7.98291	Gm45359
ENSMUSG00000060224_Pyroxd2	0.00261445	-6.90414	0.516457	0.605544	1	-7.95167	Pyroxd2
ENSMUSG00000006215_Zbtb17	0.00261468	-2.78273	0.85676	0.391592	1	-7.71822	Zbtb17
ENSMUSG00000085250_Gm15234	0.00261507	-6.90332	0.479242	0.631774	1	-7.97018	Gm15234
ENSMUSG00000021478_Drd1	0.00261554	-6.9074	1.65239	0.0984765	1	-6.72102	Drd1
ENSMUSG00000079707_Tcte3	0.00261651	-6.90517	0.603863	0.545945	1	-7.90275	Tcte3
ENSMUSG00000097246_Gm26890	0.00261685	-2.35592	0.396329	0.691868	1	-8.00644	Gm26890
ENSMUSG00000067642_Adgrf3	0.00261908	-6.90739	1.59721	0.11024	1	-6.81058	Adgrf3
ENSMUSG00000028845_Tekt2	0.00261908	-6.90702	1.13089	0.258122	1	-7.44604	Tekt2
ENSMUSG00000027597_Ahcy	0.00261944	-4.01261	2.07365	0.0381301	1	-5.93708	Ahcy
ENSMUSG00000100632_9430060I03Rik	0.00262015	-4.1267	0.97664	0.328764	1	-7.60843	9430060I03Rik
ENSMUSG00000097089_Gm26879	0.00262062	-5.51354	0.529445	0.596505	1	-7.94488	Gm26879
ENSMUSG00000075199_Olfr52	0.00262183	-6.90628	0.803911	0.421462	1	-7.76206	Olfr52
ENSMUSG00000034762_Glis1	0.00262731	-6.90738	1.59722	0.110239	1	-6.81057	Glis1
ENSMUSG00000037907_Ankrd13b	0.00262744	-5.01567	0.0980991	0.921855	1	-8.08011	Ankrd13b
ENSMUSG00000032758_Kap	0.00262907	-6.9074	1.6524	0.0984748	1	-6.721	Kap
ENSMUSG00000116597_AC126055.1	0.00263013	-6.90658	0.874439	0.381894	1	-7.70293	AC126055.1
ENSMUSG00000045114_Prrt2	0.00263224	-6.90412	0.541469	0.588193	1	-7.93845	Prrt2
ENSMUSG00000054162_Spock3	0.00263272	-6.90738	1.59722	0.110239	1	-6.81057	Spock3
ENSMUSG00000079165_Sap25	0.00263372	-5.28983	0.513723	0.607453	1	-7.95307	Sap25
ENSMUSG00000074207_Adh1	0.00263707	-6.9029	0.475476	0.634455	1	-7.97197	Adh1
ENSMUSG00000001014_Icam4	0.00263723	-5.1055	0.462376	0.643819	1	-7.97811	Icam4
ENSMUSG00000017943_Gdap1l1	0.00263807	-6.90738	1.59722	0.110238	1	-6.81056	Gdap1l1
ENSMUSG00000050439_Enthd1	0.00263807	-6.90738	1.59722	0.110238	1	-6.81056	Enthd1
ENSMUSG00000095788_Sirpb1a	0.00263807	-6.90698	1.08185	0.279337	1	-7.50024	Sirpb1a
ENSMUSG00000041205_Map6d1	0.00263807	-6.90658	0.873652	0.382323	1	-7.70362	Map6d1
ENSMUSG00000025505_Tmem80	0.00263967	-1.61712	0.320684	0.748455	1	-8.03354	Tmem80
ENSMUSG00000027661_Slc2a10	0.00264073	-6.90581	0.683047	0.494589	1	-7.85184	Slc2a10
ENSMUSG00000099115_Gm17190	0.00264144	-6.90668	0.962462	0.335834	1	-7.62216	Gm17190
ENSMUSG00000078898_Zfp968	0.00264153	-4.33648	1.18801	0.234851	1	-7.37988	Zfp968
ENSMUSG00000042788_Fam166b	0.00264337	-6.90738	1.59723	0.110237	1	-6.81056	Fam166b
ENSMUSG00000044043_Pcdhb14	0.00264408	-6.90636	0.737533	0.46081	1	-7.81318	Pcdhb14
ENSMUSG00000026566_Mpzl1	0.0026448	-6.90643	0.901959	0.367094	1	-7.67851	Mpzl1
ENSMUSG00000058325_Dock1	0.00264643	-6.20888	0.551818	0.581082	1	-7.9328	Dock1
ENSMUSG00000054659_Pm20d2	0.00264819	-6.90537	0.611667	0.540768	1	-7.89801	Pm20d2
ENSMUSG00000020453_Patz1	0.00264864	-1.93093	1.39316	0.163593	1	-7.11537	Patz1
ENSMUSG00000099447_2310030A07Rik	0.0026538	-6.90738	1.59723	0.110236	1	-6.81055	2310030A07Rik
ENSMUSG00000100625_1700016G22Rik	0.0026538	-6.90738	1.59723	0.110236	1	-6.81055	1700016G22Rik
ENSMUSG00000111357_Gm6980	0.0026551	-6.90739	1.65242	0.0984717	1	-6.72098	Gm6980
ENSMUSG00000052180_Serpinb6c	0.00265516	-6.90571	0.653356	0.513537	1	-7.87166	Serpinb6c
ENSMUSG00000039693_Msantd3	0.00265637	-6.90699	1.102	0.270478	1	-7.47826	Msantd3
ENSMUSG00000090658_Prss47	0.00265827	-6.90739	1.65242	0.0984713	1	-6.72098	Prss47
ENSMUSG00000071691_Gm960	0.00265827	-6.90706	1.21821	0.223165	1	-7.34358	Gm960
ENSMUSG00000097248_Gm2694	0.00265886	-6.90577	0.673861	0.500411	1	-7.85807	Gm2694
ENSMUSG00000030554_Synm	0.00265894	-6.90738	1.59724	0.110236	1	-6.81055	Synm
ENSMUSG00000086384_Banf2os	0.00266063	-6.90654	0.988427	0.322961	1	-7.59686	Banf2os
ENSMUSG00000019867_Gje1	0.00266148	-6.90697	1.08591	0.277538	1	-7.49585	Gje1
ENSMUSG00000039253_Fn3krp	0.00266239	-4.70492	0.734096	0.462902	1	-7.8157	Fn3krp
ENSMUSG00000071510_Olfr172	0.00266306	-5.51373	0.531231	0.595267	1	-7.94393	Olfr172
ENSMUSG00000006538_Ihh	0.00266402	-6.90627	0.808781	0.418655	1	-7.75814	Ihh
ENSMUSG00000020044_Timp3	0.00266526	-6.9018	0.692386	0.488707	1	-7.84543	Timp3
ENSMUSG00000027938_Creb3l4	0.00266633	-6.90651	0.837338	0.402417	1	-7.73466	Creb3l4
ENSMUSG00000087119_Atg4a-ps	0.00266654	-6.90586	0.708763	0.478483	1	-7.83396	Atg4a-ps
ENSMUSG00000045440_Insm2	0.00267155	-6.90738	1.59724	0.110234	1	-6.81053	Insm2
ENSMUSG00000095332_Gm9821	0.00267274	-4.81693	0.52338	0.600718	1	-7.94807	Gm9821
ENSMUSG00000027210_Meis2	0.00267285	-6.90658	0.88606	0.3756	1	-7.69271	Meis2
ENSMUSG00000035228_Ccdc106	0.00267329	-6.90394	0.54825	0.583529	1	-7.93476	Ccdc106
ENSMUSG00000042834_Nrep	0.00267381	-6.90663	0.925172	0.354893	1	-7.65732	Nrep
ENSMUSG00000006311_Etv2	0.00267686	-6.90739	1.65243	0.0984691	1	-6.72096	Etv2
ENSMUSG00000031220_Awat2	0.00267752	-6.90146	0.464817	0.642069	1	-7.97698	Awat2
ENSMUSG00000028567_Txndc12	0.00267937	-2.20611	0.932136	0.351282	1	-7.65086	Txndc12
ENSMUSG00000026938_Fcna	0.0026799	-6.90702	1.16545	0.243856	1	-7.40639	Fcna
ENSMUSG00000060445_Sycp2	0.00268142	-6.90701	1.14125	0.253787	1	-7.43428	Sycp2
ENSMUSG00000058153_Sez6l	0.00268142	-6.90738	1.59725	0.110233	1	-6.81053	Sez6l
ENSMUSG00000104354_Gm37126	0.00268179	-6.90342	0.483916	0.628453	1	-7.96793	Gm37126
ENSMUSG00000020303_Stc2	0.00268183	-6.90525	0.592486	0.553535	1	-7.90955	Stc2
ENSMUSG00000026639_Lamb3	0.0026826	-1.4914	0.142359	0.886799	1	-8.07479	Lamb3
ENSMUSG00000103435_Gm36992	0.00268295	-6.90622	0.790455	0.429275	1	-7.77278	Gm36992
ENSMUSG00000110500_Gm32568	0.00268386	-6.90696	1.07002	0.284627	1	-7.51295	Gm32568
ENSMUSG00000054226_Tprkb	0.00268747	-2.01158	0.485203	0.62754	1	-7.96731	Tprkb
ENSMUSG00000110752_D730003K21Rik	0.00268987	-6.90698	1.10646	0.268548	1	-7.47334	D730003K21Rik
ENSMUSG00000025892_Gria4	0.00269056	-6.90655	0.872672	0.382857	1	-7.70447	Gria4
ENSMUSG00000070713_Gm10282	0.00269172	-5.80285	0.662266	0.507812	1	-7.86581	Gm10282
ENSMUSG00000066720_Cldn9	0.00269482	-6.90739	1.65244	0.0984671	1	-6.72094	Cldn9
ENSMUSG00000096981_Gm16845	0.00269513	-3.63448	0.954865	0.339662	1	-7.62944	Gm16845
ENSMUSG00000048029_Eno4	0.00269706	-6.21753	0.486753	0.626441	1	-7.96655	Eno4
ENSMUSG00000041605_5730559C18Rik	0.00269824	-6.90662	0.931933	0.351387	1	-7.65105	5730559C18Rik
ENSMUSG00000097139_Gm26626	0.00270062	-6.90547	0.651919	0.514464	1	-7.8726	Gm26626
ENSMUSG00000078618_4930456L15Rik	0.00270294	-6.90737	1.59726	0.110231	1	-6.81051	4930456L15Rik
ENSMUSG00000111147_AC160562.1	0.00270357	-6.90739	1.65245	0.0984661	1	-6.72093	AC160562.1
ENSMUSG00000095829_Speer1	0.00270357	-6.90739	1.65245	0.0984661	1	-6.72093	Speer1
ENSMUSG00000033900_Map9	0.00270581	-5.45726	0.299321	0.7647	1	-8.04016	Map9
ENSMUSG00000086199_Bcas3os1	0.00270592	-4.40554	0.39499	0.692856	1	-8.00697	Bcas3os1
ENSMUSG00000024678_Ms4a4d	0.00270637	-5.69599	0.115555	0.908007	1	-8.07824	Ms4a4d
ENSMUSG00000025955_Akr1cl	0.00270645	-6.90739	1.65245	0.0984658	1	-6.72093	Akr1cl
ENSMUSG00000042826_Fgf11	0.00270645	-6.90739	1.65245	0.0984658	1	-6.72093	Fgf11
ENSMUSG00000113343_Gm34923	0.0027076	-6.90662	0.929951	0.352413	1	-7.6529	Gm34923
ENSMUSG00000047117_Ankdd1b	0.00270799	-6.90575	0.679191	0.497028	1	-7.85447	Ankdd1b
ENSMUSG00000044339_Alkbh2	0.00270927	-2.73971	0.914157	0.36065	1	-7.66744	Alkbh2
ENSMUSG00000115692_Gm49163	0.00270932	-6.90739	1.65245	0.0984654	1	-6.72093	Gm49163
ENSMUSG00000026484_Rnf2	0.00271016	-1.62241	0.418649	0.675479	1	-7.99736	Rnf2
ENSMUSG00000087692_Gm11940	0.00271127	-6.20834	0.526026	0.598879	1	-7.94668	Gm11940
ENSMUSG00000053846_Lipg	0.00271451	-6.90655	0.877025	0.380488	1	-7.70067	Lipg
ENSMUSG00000045502_Hcar2	0.00271501	-6.90738	1.65245	0.0984648	1	-6.72092	Hcar2
ENSMUSG00000036192_Rorb	0.00271523	-6.90334	0.823367	0.410314	1	-7.74625	Rorb
ENSMUSG00000020963_Tshr	0.00271679	-6.90623	0.802898	0.422047	1	-7.76288	Tshr
ENSMUSG00000025158_Rfng	0.00271775	-3.40041	1.02616	0.304834	1	-7.55888	Rfng
ENSMUSG00000021280_Exoc3l4	0.00271783	-6.90661	0.928501	0.353164	1	-7.65424	Exoc3l4
ENSMUSG00000021192_Golga5	0.0027219	-1.68476	0.384592	0.700546	1	-8.01102	Golga5
ENSMUSG00000038871_Bpgm	0.00272347	-2.38917	0.74885	0.45396	1	-7.80477	Bpgm
ENSMUSG00000049515_Espnl	0.00272582	-6.90699	1.13112	0.258023	1	-7.44577	Espnl
ENSMUSG00000005899_Smpd4	0.00272689	-3.05289	0.441461	0.658886	1	-7.98756	Smpd4
ENSMUSG00000034460_Six4	0.00272805	-6.907	1.15788	0.246934	1	-7.41518	Six4
ENSMUSG00000107111_Gm40304	0.00272897	-6.90661	0.92914	0.352833	1	-7.65365	Gm40304
ENSMUSG00000042797_Aqp11	0.00272908	-4.81951	0.57806	0.563233	1	-7.91798	Aqp11
ENSMUSG00000095101_Gm13285	0.00273044	-6.90364	0.539877	0.58929	1	-7.93931	Gm13285
ENSMUSG00000084789_Gm12974	0.00273136	-6.90389	0.504015	0.614259	1	-7.95801	Gm12974
ENSMUSG00000075394_Hoxc4	0.00273172	-6.90702	1.18869	0.23458	1	-7.37906	Hoxc4
ENSMUSG00000110053_Gm29682	0.00273172	-6.90738	1.65246	0.098463	1	-6.72091	Gm29682
ENSMUSG00000030532_Hddc3	0.00273512	-3.83181	0.406357	0.684486	1	-8.00242	Hddc3
ENSMUSG00000090357_Gm17077	0.00273656	-6.90408	0.556497	0.57788	1	-7.9302	Gm17077
ENSMUSG00000026311_Asb1	0.00273831	-3.37866	0.468197	0.639651	1	-7.97541	Asb1
ENSMUSG00000102080_Gm5092	0.00274066	-6.87754	0.390499	0.696173	1	-8.00874	Gm5092
ENSMUSG00000096175_Gm21761	0.00274159	-6.90458	0.645511	0.518607	1	-7.87675	Gm21761
ENSMUSG00000085318_Gm12524	0.00274256	-6.9055	0.672998	0.50096	1	-7.85865	Gm12524
ENSMUSG00000094379_Vmn1r202	0.0027434	-6.90737	1.59728	0.110226	1	-6.81048	Vmn1r202
ENSMUSG00000102852_Gm37083	0.0027436	-6.2092	0.561183	0.574682	1	-7.92759	Gm37083
ENSMUSG00000063531_Sema3e	0.0027442	-6.90657	0.904078	0.365969	1	-7.6766	Sema3e
ENSMUSG00000092120_Vmn2r90	0.00274475	-6.20909	0.523344	0.600743	1	-7.94809	Vmn2r90
ENSMUSG00000035964_Tmem59l	0.0027479	-6.90628	0.841956	0.399827	1	-7.73078	Tmem59l
ENSMUSG00000086074_Gm13274	0.002748	-6.90694	1.0718	0.283827	1	-7.51105	Gm13274
ENSMUSG00000086189_Gm15462	0.00275197	-6.90656	0.898779	0.368786	1	-7.68137	Gm15462
ENSMUSG00000032451_Trim42	0.00275279	-6.90626	0.828579	0.407357	1	-7.74195	Trim42
ENSMUSG00000091800_Igkv1-115	0.00275319	-6.90738	1.65247	0.0984607	1	-6.72089	Igkv1-115
ENSMUSG00000078498_Zfp988	0.0027549	-6.90547	0.665124	0.505982	1	-7.86391	Zfp988
ENSMUSG00000112749_Gm48428	0.00275551	-6.90651	0.864578	0.387285	1	-7.7115	Gm48428
ENSMUSG00000078554_Fam229a	0.00275556	-6.90655	0.891302	0.372782	1	-7.68806	Fam229a
ENSMUSG00000101880_Gm29282	0.00275581	-6.907	1.16995	0.242039	1	-7.40114	Gm29282
ENSMUSG00000051379_Flrt3	0.00275581	-6.90738	1.65247	0.0984604	1	-6.72089	Flrt3
ENSMUSG00000008153_Clstn3	0.00275581	-6.90665	0.976963	0.328604	1	-7.60811	Clstn3
ENSMUSG00000095276_Gfy	0.0027562	-6.90737	1.59728	0.110225	1	-6.81047	Gfy
ENSMUSG00000097182_A830009L08Rik	0.00275754	-6.2077	0.469044	0.639045	1	-7.97501	A830009L08Rik
ENSMUSG00000084909_4930528G23Rik	0.0027583	-6.90737	1.59729	0.110225	1	-6.81047	4930528G23Rik
ENSMUSG00000106315_Gm42720	0.00275842	-6.90738	1.65247	0.0984601	1	-6.72088	Gm42720
ENSMUSG00000116121_Pick1	0.0027598	-6.90594	0.767599	0.442738	1	-7.79057	Pick1
ENSMUSG00000043687_1190005I06Rik	0.00276227	-5.29211	0.847852	0.396535	1	-7.72581	1190005I06Rik
ENSMUSG00000103184_Ighv5-13	0.00276455	-6.90737	1.59729	0.110224	1	-6.81046	Ighv5-13
ENSMUSG00000047696_Ccdc144b	0.00276455	-6.90537	0.640487	0.521867	1	-7.87998	Ccdc144b
ENSMUSG00000095901_Olfr538	0.00276455	-6.90737	1.59729	0.110224	1	-6.81046	Olfr538
ENSMUSG00000102892_Gm37854	0.00276662	-6.90696	1.10257	0.270231	1	-7.47763	Gm37854
ENSMUSG00000042793_Lgr6	0.00276817	-6.90663	0.96172	0.336207	1	-7.62287	Lgr6
ENSMUSG00000019990_Pde7b	0.00276873	-6.90471	0.580593	0.561524	1	-7.91652	Pde7b
ENSMUSG00000094491_Igkv1-133	0.00276873	-6.90615	0.776813	0.437282	1	-7.78346	Igkv1-133
ENSMUSG00000087240_Gm15976	0.00276873	-6.90701	1.18139	0.237466	1	-7.3877	Gm15976
ENSMUSG00000028647_Mycbp	0.0027698	-2.45881	0.311411	0.755493	1	-8.03647	Mycbp
ENSMUSG00000020431_Adcy1	0.00276994	-6.90535	0.687142	0.492004	1	-7.84904	Adcy1
ENSMUSG00000056300_Zfp981	0.00277073	-6.90577	0.704354	0.481224	1	-7.83707	Zfp981
ENSMUSG00000106144_Gm43972	0.00277128	-6.90699	1.16112	0.245613	1	-7.41143	Gm43972
ENSMUSG00000111938_2900045O20Rik	0.00277227	-6.90493	0.665156	0.505962	1	-7.86389	2900045O20Rik
ENSMUSG00000002249_Tead3	0.00277421	-6.90556	0.753459	0.451187	1	-7.80131	Tead3
ENSMUSG00000025418_Bsnd	0.00277683	-6.90702	1.2085	0.226876	1	-7.35535	Bsnd
ENSMUSG00000090236_Car15	0.00277783	-6.90354	0.514735	0.606746	1	-7.95255	Car15
ENSMUSG00000096993_Gm26787	0.00278085	-6.90697	1.13569	0.256105	1	-7.4406	Gm26787
ENSMUSG00000087277_2010013B24Rik	0.00278107	-6.90555	0.751796	0.452186	1	-7.80256	2010013B24Rik
ENSMUSG00000060724_Vmn1r47	0.00278217	-6.90587	0.742478	0.45781	1	-7.80952	Vmn1r47
ENSMUSG00000032717_Mdfi	0.00278382	-6.90662	0.95684	0.338664	1	-7.62755	Mdfi
ENSMUSG00000086930_Frs3os	0.00278382	-6.90738	1.65249	0.0984575	1	-6.72086	Frs3os
ENSMUSG00000024735_Prpf19	0.00278464	-1.53424	0.296757	0.766656	1	-8.04092	Prpf19
ENSMUSG00000107709_9430018G01Rik	0.00278555	-6.90367	0.486652	0.626513	1	-7.9666	9430018G01Rik
ENSMUSG00000111082_Gm30934	0.00278838	-6.20959	0.587963	0.556567	1	-7.91222	Gm30934
ENSMUSG00000099170_5730403I07Rik	0.00279078	-6.90736	1.5973	0.110221	1	-6.81044	5730403I07Rik
ENSMUSG00000028109_Hormad1	0.00279078	-6.90694	1.09213	0.274796	1	-7.48908	Hormad1
ENSMUSG00000022518_4930562C15Rik	0.00279274	-6.90572	0.691677	0.489151	1	-7.84592	4930562C15Rik
ENSMUSG00000097590_Gm26675	0.00279563	-6.21104	0.495236	0.620441	1	-7.96239	Gm26675
ENSMUSG00000048347_Pcdhb18	0.00279606	-6.90672	0.857909	0.390958	1	-7.71724	Pcdhb18
ENSMUSG00000038903_Ccdc68	0.0027988	-6.90714	1.45536	0.145593	1	-7.02688	Ccdc68
ENSMUSG00000019935_Slc17a8	0.00279971	-6.90566	0.674082	0.50027	1	-7.85792	Slc17a8
ENSMUSG00000085754_Gm15886	0.00280071	-5.80127	0.457386	0.647401	1	-7.9804	Gm15886
ENSMUSG00000091002_Tcerg1l	0.00280089	-6.90698	1.15738	0.247136	1	-7.41576	Tcerg1l
ENSMUSG00000116903_AC161607.1	0.00280218	-6.21109	0.57511	0.565226	1	-7.91968	AC161607.1
ENSMUSG00000000253_Gmpr	0.00280249	-5.06628	0.630894	0.52812	1	-7.88607	Gmpr
ENSMUSG00000042340_Ctf1	0.00280627	-6.90697	1.14033	0.25417	1	-7.43533	Ctf1
ENSMUSG00000096035_Odaph	0.00280711	-6.9065	0.872148	0.383143	1	-7.70493	Odaph
ENSMUSG00000060205_Olfr57	0.00280804	-6.90737	1.6525	0.098455	1	-6.72084	Olfr57
ENSMUSG00000026125_Prss39	0.00281196	-6.90695	1.11253	0.265931	1	-7.46662	Prss39
ENSMUSG00000030595_Nfkbib	0.00281317	-1.76514	0.306682	0.75909	1	-8.03793	Nfkbib
ENSMUSG00000031503_Col4a2	0.00281571	-6.90695	1.11746	0.263817	1	-7.46112	Col4a2
ENSMUSG00000095923_Ighv1-37	0.00281571	-6.90736	1.59731	0.110219	1	-6.81042	Ighv1-37
ENSMUSG00000099104_Gm17087	0.00281758	-6.90695	1.11533	0.264726	1	-7.46349	Gm17087
ENSMUSG00000026227_2810459M11Rik	0.0028207	-6.90421	0.56824	0.569881	1	-7.92361	2810459M11Rik
ENSMUSG00000052562_Slc22a30	0.00282129	-6.90695	1.11079	0.266679	1	-7.46855	Slc22a30
ENSMUSG00000109813_Olfr1279	0.00282129	-6.90736	1.59731	0.110218	1	-6.81042	Olfr1279
ENSMUSG00000005681_Apoa2	0.00282169	-6.90529	0.730537	0.465074	1	-7.81831	Apoa2
ENSMUSG00000053226_Dand5	0.002822	-3.52994	0.739133	0.459839	1	-7.812	Dand5
ENSMUSG00000001672_Marveld3	0.00282205	-6.90737	1.65251	0.0984536	1	-6.72083	Marveld3
ENSMUSG00000059488_Olfr727	0.00282314	-6.90736	1.59731	0.110218	1	-6.81042	Olfr727
ENSMUSG00000114943_Gm8947	0.00282435	-6.90659	0.947387	0.343458	1	-7.63654	Gm8947
ENSMUSG00000047228_A2ml1	0.00282498	-6.90693	1.08648	0.277287	1	-7.49523	A2ml1
ENSMUSG00000090050_Gm16339	0.00282498	-6.90736	1.59732	0.110218	1	-6.81042	Gm16339
ENSMUSG00000018906_P4ha2	0.00282664	-6.9066	0.954146	0.340026	1	-7.63012	P4ha2
ENSMUSG00000020109_Dnajb12	0.00282677	-2.27616	0.749548	0.45354	1	-7.80425	Dnajb12
ENSMUSG00000101903_Gm29291	0.00282681	-6.90696	1.13347	0.257037	1	-7.44312	Gm29291
ENSMUSG00000075078_Olfr1250	0.00282864	-6.90736	1.59732	0.110217	1	-6.81042	Olfr1250
ENSMUSG00000020299_4930524B15Rik	0.00283569	-6.90621	0.829045	0.407093	1	-7.74156	4930524B15Rik
ENSMUSG00000035385_Ccl2	0.00283588	-6.90735	1.59732	0.110217	1	-6.81041	Ccl2
ENSMUSG00000031546_Gins4	0.00283657	-1.94308	0.882624	0.377454	1	-7.69575	Gins4
ENSMUSG00000110834_Gm39469	0.0028366	-3.85368	1.01108	0.311994	1	-7.57423	Gm39469
ENSMUSG00000111335_Gm39375	0.00283768	-6.90693	1.09965	0.271502	1	-7.48084	Gm39375
ENSMUSG00000049303_Syt12	0.00283938	-6.90672	1.06356	0.287548	1	-7.51985	Syt12
ENSMUSG00000102888_Ighv1-11	0.00284035	-6.90493	0.599347	0.548951	1	-7.90546	Ighv1-11
ENSMUSG00000089687_Rab42	0.00284067	-6.21127	0.575474	0.56498	1	-7.91947	Rab42
ENSMUSG00000059108_Ifitm6	0.00284096	-6.88934	0.445497	0.655968	1	-7.98577	Ifitm6
ENSMUSG00000021609_Slc6a3	0.00284125	-6.90735	1.59732	0.110216	1	-6.81041	Slc6a3
ENSMUSG00000018459_Slc13a3	0.00284459	-6.90698	1.16832	0.242698	1	-7.40305	Slc13a3
ENSMUSG00000086924_Gm11766	0.00284477	-6.90419	0.540247	0.589035	1	-7.93911	Gm11766
ENSMUSG00000110384_Gm45301	0.00284479	-6.90735	1.59732	0.110216	1	-6.8104	Gm45301
ENSMUSG00000086369_E330017L17Rik	0.00284479	-6.90695	1.12669	0.259894	1	-7.45078	E330017L17Rik
ENSMUSG00000092260_Zfp963	0.00284554	-4.06422	0.821478	0.411388	1	-7.7478	Zfp963
ENSMUSG00000071192_Wfikkn1	0.00284701	-6.9041	0.55633	0.577994	1	-7.9303	Wfikkn1
ENSMUSG00000030909_Anks4b	0.00284831	-6.90694	1.11892	0.263193	1	-7.45949	Anks4b
ENSMUSG00000068154_Insm1	0.00284875	-6.90533	1.0925	0.274631	1	-7.48867	Insm1
ENSMUSG00000074365_Crxos	0.00284899	-6.90737	1.65252	0.098451	1	-6.72081	Crxos
ENSMUSG00000113088_Gm36757	0.0028518	-6.90694	1.11839	0.263417	1	-7.46008	Gm36757
ENSMUSG00000029661_Col1a2	0.0028539	-6.83748	0.240562	0.809898	1	-8.056	Col1a2
ENSMUSG00000086740_Gm17029	0.00285726	-5.79633	0.476334	0.633844	1	-7.97157	Gm17029
ENSMUSG00000074256_Gm10655	0.00285818	-6.90451	0.59634	0.550958	1	-7.90726	Gm10655
ENSMUSG00000097718_Gm26896	0.00285932	-6.90522	0.673564	0.5006	1	-7.85827	Gm26896
ENSMUSG00000114963_Gm29010	0.00286104	-6.90652	1.04243	0.297232	1	-7.54208	Gm29010
ENSMUSG00000031221_Igbp1	0.0028631	-0.867116	0.523475	0.600652	1	-7.94802	Igbp1
ENSMUSG00000031641_Cbr4	0.00286349	-2.88788	0.694982	0.487078	1	-7.84363	Cbr4
ENSMUSG00000002372_Ranbp3	0.0028651	-2.04161	0.413882	0.678967	1	-7.99934	Ranbp3
ENSMUSG00000020953_Coch	0.00286562	-6.90644	0.846369	0.397361	1	-7.72706	Coch
ENSMUSG00000074743_Thbd	0.00286656	-6.21234	0.590439	0.554906	1	-7.91076	Thbd
ENSMUSG00000029699_Ssc4d	0.00286807	-5.10856	0.800092	0.423671	1	-7.76512	Ssc4d
ENSMUSG00000111797_Gm48081	0.00287041	-6.9066	0.96859	0.332766	1	-7.61625	Gm48081
ENSMUSG00000100253_1700020N18Rik	0.0028721	-6.90495	0.65243	0.514134	1	-7.87227	1700020N18Rik
ENSMUSG00000034910_Pygo1	0.00287228	-6.90695	1.1409	0.253929	1	-7.43467	Pygo1
ENSMUSG00000058398_Prss43	0.00287251	-6.90736	1.65253	0.0984487	1	-6.72079	Prss43
ENSMUSG00000062638_Btnl1	0.00287387	-6.90427	0.526493	0.598554	1	-7.94644	Btnl1
ENSMUSG00000029762_Akr1b8	0.00287459	-6.89579	0.5687	0.569569	1	-7.92335	Akr1b8
ENSMUSG00000021745_Ptprg	0.00287459	-6.90736	1.65253	0.0984485	1	-6.72079	Ptprg
ENSMUSG00000087662_Gm11373	0.00287667	-6.90736	1.65253	0.0984483	1	-6.72079	Gm11373
ENSMUSG00000080990_Olfr118	0.00287874	-6.90736	1.65253	0.0984481	1	-6.72079	Olfr118
ENSMUSG00000035186_Ubd	0.00287892	-6.90735	1.59734	0.110213	1	-6.81038	Ubd
ENSMUSG00000044164_Rnf182	0.00288221	-6.90735	1.59734	0.110212	1	-6.81038	Rnf182
ENSMUSG00000070815_Vmn1r87	0.00288221	-6.90735	1.59734	0.110212	1	-6.81038	Vmn1r87
ENSMUSG00000085009_Gm12977	0.00288242	-6.90494	0.652655	0.513989	1	-7.87212	Gm12977
ENSMUSG00000086838_Gm16212	0.00288385	-6.90735	1.59734	0.110212	1	-6.81038	Gm16212
ENSMUSG00000101671_Gm28221	0.00288476	-6.90574	0.720987	0.47093	1	-7.82523	Gm28221
ENSMUSG00000100444_C530043A13Rik	0.0028849	-6.90736	1.65254	0.0984476	1	-6.72078	C530043A13Rik
ENSMUSG00000035699_Slc51a	0.00288642	-6.90555	0.720302	0.471351	1	-7.82573	Slc51a
ENSMUSG00000106321_Gm43674	0.0028921	-6.90607	0.77625	0.437615	1	-7.7839	Gm43674
ENSMUSG00000108613_Gm36694	0.00289356	-6.9065	0.899461	0.368423	1	-7.68076	Gm36694
ENSMUSG00000096407_Ighv6-5	0.00289701	-6.90694	1.13843	0.25496	1	-7.43749	Ighv6-5
ENSMUSG00000054074_Skida1	0.00289806	-6.2107	0.639016	0.522823	1	-7.88092	Skida1
ENSMUSG00000068323_Slc4a5	0.00290119	-6.90607	0.776611	0.437401	1	-7.78362	Slc4a5
ENSMUSG00000110320_Gm31152	0.00290192	-6.90576	0.735109	0.462286	1	-7.81496	Gm31152
ENSMUSG00000086387_Gm15563	0.00290595	-6.90525	0.64178	0.521026	1	-7.87915	Gm15563
ENSMUSG00000111720_Gm39459	0.00290605	-5.29067	0.680141	0.496426	1	-7.85382	Gm39459
ENSMUSG00000039116_Adgrg6	0.00290622	-6.90735	1.59735	0.11021	1	-6.81036	Adgrg6
ENSMUSG00000022533_Atp13a3	0.00290861	-1.11802	0.345882	0.729436	1	-8.02515	Atp13a3
ENSMUSG00000056215_Lrguk	0.00290885	-6.90694	1.14137	0.253736	1	-7.43414	Lrguk
ENSMUSG00000110070_Gm45619	0.00291089	-6.90734	1.59735	0.11021	1	-6.81036	Gm45619
ENSMUSG00000108620_Gm20670	0.00291243	-6.90693	1.12117	0.262233	1	-7.45697	Gm20670
ENSMUSG00000105476_Gm35439	0.00291248	-5.51291	0.516013	0.605853	1	-7.9519	Gm35439
ENSMUSG00000079654_Prrt4	0.00291295	-6.90611	0.88974	0.373621	1	-7.68945	Prrt4
ENSMUSG00000099032_Tcf24	0.00291398	-6.90572	0.723361	0.46947	1	-7.82352	Tcf24
ENSMUSG00000072769_Gm10419	0.00291551	-6.90734	1.59735	0.110209	1	-6.81036	Gm10419
ENSMUSG00000031842_Pde4c	0.00291573	-5.29037	0.638791	0.52297	1	-7.88107	Pde4c
ENSMUSG00000019828_Grm1	0.00291705	-6.90734	1.59735	0.110209	1	-6.81036	Grm1
ENSMUSG00000098573_Gm27232	0.00291716	-6.90543	0.692912	0.488376	1	-7.84506	Gm27232
ENSMUSG00000021671_Poc5	0.00292002	-2.30752	0.306025	0.75959	1	-8.03813	Poc5
ENSMUSG00000022112_Gpc5	0.00292422	-6.90655	0.944615	0.344872	1	-7.63916	Gpc5
ENSMUSG00000115992_AC164093.2	0.00292764	-6.90734	1.59736	0.110208	1	-6.81035	AC164093.2
ENSMUSG00000061361_Olfr168	0.00292799	-6.90736	1.65256	0.0984437	1	-6.72075	Olfr168
ENSMUSG00000036181_Hist1h1c	0.00293116	-1.54088	0.237773	0.812061	1	-8.05667	Hist1h1c
ENSMUSG00000013562_4833413E03Rik	0.00293167	-6.90485	0.644098	0.519523	1	-7.87767	4833413E03Rik
ENSMUSG00000044083_Efcab8	0.00293419	-6.90578	0.750397	0.453028	1	-7.80361	Efcab8
ENSMUSG00000029088_Kcnip4	0.0029373	-6.90694	1.15072	0.249868	1	-7.42344	Kcnip4
ENSMUSG00000048988_Elfn1	0.0029373	-6.90735	1.65256	0.0984429	1	-6.72074	Elfn1
ENSMUSG00000074676_Foxs1	0.0029382	-6.90681	0.980057	0.327075	1	-7.60509	Foxs1
ENSMUSG00000104559_Gm43118	0.00293872	-5.80549	0.567535	0.57036	1	-7.92401	Gm43118
ENSMUSG00000043310_Olfr571	0.00293914	-6.90735	1.65256	0.0984427	1	-6.72074	Olfr571
ENSMUSG00000022429_Dmc1	0.00293951	-6.90669	1.07857	0.280799	1	-7.50378	Dmc1
ENSMUSG00000017428_Psmd11	0.0029403	-0.489288	0.515087	0.6065	1	-7.95237	Psmd11
ENSMUSG00000055494_Gm14168	0.00294108	-5.5156	0.550357	0.582084	1	-7.9336	Gm14168
ENSMUSG00000010205_Raver1	0.00294161	-5.80589	0.659344	0.509686	1	-7.86774	Raver1
ENSMUSG00000094396_Vmn2r124	0.00294301	-6.90619	0.848793	0.396011	1	-7.72501	Vmn2r124
ENSMUSG00000024030_Abcg1	0.00294599	-1.37712	0.140886	0.887962	1	-8.075	Abcg1
ENSMUSG00000004462_Tbccd1	0.00295012	-2.32858	0.369507	0.711755	1	-8.01671	Tbccd1
ENSMUSG00000115232_Gm49378	0.00295187	-6.90735	1.65257	0.0984416	1	-6.72073	Gm49378
ENSMUSG00000087395_Gm12705	0.00295248	-6.90734	1.59737	0.110206	1	-6.81034	Gm12705
ENSMUSG00000102962_Gm37944	0.00295532	-6.90734	1.59737	0.110206	1	-6.81033	Gm37944
ENSMUSG00000113779_Gm33785	0.00295544	-6.90693	1.14543	0.252049	1	-7.4295	Gm33785
ENSMUSG00000085189_Gm11963	0.00295704	-6.90434	0.647652	0.517221	1	-7.87537	Gm11963
ENSMUSG00000091028_Gm10722	0.00295808	-6.90625	0.885372	0.375971	1	-7.69332	Gm10722
ENSMUSG00000089744_Gm16146	0.0029594	-6.90347	0.539393	0.589624	1	-7.93957	Gm16146
ENSMUSG00000079259_Trim71	0.00295956	-6.90692	1.12354	0.261225	1	-7.45431	Trim71
ENSMUSG00000045709_Smkr-ps	0.00296003	-6.90377	0.603181	0.546398	1	-7.90316	Smkr-ps
ENSMUSG00000106112_Gm43434	0.00296236	-6.90648	0.905396	0.365271	1	-7.67541	Gm43434
ENSMUSG00000097915_A330009N23Rik	0.00296252	-5.80548	0.57919	0.56247	1	-7.91733	A330009N23Rik
ENSMUSG00000032942_Ucp3	0.00296428	-6.90619	0.855413	0.392337	1	-7.71937	Ucp3
ENSMUSG00000116338_AL591952.1	0.00296603	-6.90694	1.16033	0.245935	1	-7.41234	AL591952.1
ENSMUSG00000086528_Gm15731	0.00296654	-6.90691	1.11912	0.26311	1	-7.45927	Gm15731
ENSMUSG00000034911_Ushbp1	0.00296673	-6.90403	0.568253	0.569873	1	-7.9236	Ushbp1
ENSMUSG00000103667_Ighv1-8	0.00296778	-6.90735	1.65257	0.0984402	1	-6.72072	Ighv1-8
ENSMUSG00000033124_Atg9a	0.00296807	-2.86875	0.570258	0.568512	1	-7.92246	Atg9a
ENSMUSG00000026479_Lamc2	0.00296898	-6.9061	0.903294	0.366386	1	-7.67731	Lamc2
ENSMUSG00000076512_Igkv9-123	0.00297206	-6.90644	0.883697	0.376875	1	-7.6948	Igkv9-123
ENSMUSG00000024430_Cabyr	0.00297211	-6.90451	0.620245	0.535107	1	-7.89273	Cabyr
ENSMUSG00000090399_Gm38399	0.00297479	-6.90335	0.949377	0.342445	1	-7.63466	Gm38399
ENSMUSG00000031963_Bmper	0.00297479	-6.90335	0.949377	0.342445	1	-7.63466	Bmper
ENSMUSG00000097641_Gm26865	0.00297479	-6.90602	0.774158	0.43885	1	-7.78552	Gm26865
ENSMUSG00000110218_Gm20219	0.00297499	-4.59742	0.982812	0.325717	1	-7.60239	Gm20219
ENSMUSG00000086277_4930558K02Rik	0.00297641	-6.90651	0.936639	0.348961	1	-7.64666	4930558K02Rik
ENSMUSG00000106015_Gm42980	0.00297812	-6.90735	1.65258	0.0984393	1	-6.72072	Gm42980
ENSMUSG00000062822_4833420G17Rik	0.00297885	-0.510362	0.386294	0.699285	1	-8.01037	4833420G17Rik
ENSMUSG00000113882_Gm48550	0.00297887	-6.90733	1.59738	0.110204	1	-6.81032	Gm48550
ENSMUSG00000025916_Ppp1r42	0.00298152	-6.90693	1.15238	0.249183	1	-7.42152	Ppp1r42
ENSMUSG00000079243_Xirp1	0.00298207	-6.87612	0.447142	0.654779	1	-7.98503	Xirp1
ENSMUSG00000070337_Gpr179	0.0029844	-6.21013	0.672615	0.501203	1	-7.85891	Gpr179
ENSMUSG00000085865_Gm15966	0.0029849	-6.90652	0.941635	0.346395	1	-7.64197	Gm15966
ENSMUSG00000049149_Olfr1258	0.0029849	-6.90605	0.786534	0.431568	1	-7.77587	Olfr1258
ENSMUSG00000113246_Gm36752	0.00298659	-6.90614	0.832818	0.404962	1	-7.73843	Gm36752
ENSMUSG00000102942_Ighv1-33	0.00298692	-6.90733	1.59738	0.110203	1	-6.81031	Ighv1-33
ENSMUSG00000030533_Unc45a	0.00298954	-1.94383	1.26485	0.205946	1	-7.28573	Unc45a
ENSMUSG00000090326_Dthd1	0.0029909	-6.90733	1.59738	0.110203	1	-6.81031	Dthd1
ENSMUSG00000107388_Gm42788	0.0029916	-6.90656	0.974256	0.329946	1	-7.61075	Gm42788
ENSMUSG00000090260_2810442N19Rik	0.00299222	-6.90733	1.59738	0.110203	1	-6.81031	2810442N19Rik
ENSMUSG00000094533_Ighv11-1	0.00299222	-6.90733	1.59738	0.110203	1	-6.81031	Ighv11-1
ENSMUSG00000101480_Olfr1220	0.00299353	-6.90733	1.59738	0.110203	1	-6.81031	Olfr1220
ENSMUSG00000068099_1500009C09Rik	0.00299492	-6.90653	0.952613	0.340803	1	-7.63158	1500009C09Rik
ENSMUSG00000094345_Igkv14-126	0.00299563	-6.90357	0.509627	0.610321	1	-7.95517	Igkv14-126
ENSMUSG00000086700_Gm15747	0.00299671	-4.49846	0.682424	0.494982	1	-7.85227	Gm15747
ENSMUSG00000101476_Gm29570	0.00299746	-6.90648	0.915481	0.359955	1	-7.66623	Gm29570
ENSMUSG00000097613_Gm17597	0.00299921	-6.21109	0.608993	0.542539	1	-7.89964	Gm17597
ENSMUSG00000031170_Slc38a5	0.00300265	-6.90694	1.17302	0.240808	1	-7.39755	Slc38a5
ENSMUSG00000112080_Gm47595	0.00300265	-6.90691	1.12931	0.258787	1	-7.44782	Gm47595
ENSMUSG00000047911_Npm2	0.0030047	-6.90471	0.630299	0.528509	1	-7.88645	Npm2
ENSMUSG00000027612_Mmp24	0.00300601	-6.9054	0.705292	0.48064	1	-7.83641	Mmp24
ENSMUSG00000085395_Gm13056	0.00300635	-6.90652	0.95336	0.340424	1	-7.63087	Gm13056
ENSMUSG00000050440_Hamp	0.00300797	-6.90692	1.15049	0.249961	1	-7.4237	Hamp
ENSMUSG00000089851_Gm16579	0.00300906	-6.90733	1.59739	0.110202	1	-6.8103	Gm16579
ENSMUSG00000085991_Gm11479	0.00301033	-6.90733	1.59739	0.110201	1	-6.8103	Gm11479
ENSMUSG00000085759_1700061E18Rik	0.00301279	-6.90653	0.962317	0.335907	1	-7.6223	1700061E18Rik
ENSMUSG00000085663_Gm15718	0.00301413	-6.90733	1.59739	0.110201	1	-6.8103	Gm15718
ENSMUSG00000006649_Nphs1	0.00301517	-5.09525	0.835301	0.403563	1	-7.73636	Nphs1
ENSMUSG00000079049_Serpinb1c	0.00301533	-6.90611	0.925838	0.354546	1	-7.65671	Serpinb1c
ENSMUSG00000084990_Gm14549	0.0030179	-6.90733	1.59739	0.110201	1	-6.8103	Gm14549
ENSMUSG00000058488_Kl	0.0030179	-6.90733	1.59739	0.110201	1	-6.8103	Kl
ENSMUSG00000045252_Zfp574	0.0030181	-2.76111	1.01366	0.310761	1	-7.57162	Zfp574
ENSMUSG00000075480_Gm10840	0.00302045	-6.90289	0.52551	0.599237	1	-7.94695	Gm10840
ENSMUSG00000089711_Gm16240	0.00302171	-6.90658	1.00526	0.314788	1	-7.58009	Gm16240
ENSMUSG00000000560_Gabra2	0.00302228	-6.90608	0.816373	0.414301	1	-7.75198	Gabra2
ENSMUSG00000110234_Gm45799	0.00302386	-5.51969	0.637661	0.523705	1	-7.88179	Gm45799
ENSMUSG00000086152_Gm11454	0.00302401	-6.90459	0.681751	0.495408	1	-7.85273	Gm11454
ENSMUSG00000002500_Rpl3l	0.00302412	-6.9058	0.776161	0.437667	1	-7.78397	Rpl3l
ENSMUSG00000053334_Ficd	0.003026	-3.37068	0.470455	0.638038	1	-7.97435	Ficd
ENSMUSG00000110427_4933406B17Rik	0.00302782	-6.9069	1.12293	0.261486	1	-7.455	4933406B17Rik
ENSMUSG00000110474_Gm45848	0.00303392	-6.90694	1.17935	0.238279	1	-7.39012	Gm45848
ENSMUSG00000037536_Fbxo34	0.00303663	-2.65472	0.499617	0.617353	1	-7.96021	Fbxo34
ENSMUSG00000021038_Vipas39	0.00303677	-2.26541	0.747823	0.45458	1	-7.80554	Vipas39
ENSMUSG00000100188_Gm29561	0.00303773	-6.90734	1.6526	0.0984345	1	-6.72068	Gm29561
ENSMUSG00000031789_Cngb1	0.00303875	-6.90691	1.15008	0.250132	1	-7.42418	Cngb1
ENSMUSG00000023153_Tmem52	0.00303994	-6.90733	1.5974	0.110199	1	-6.81028	Tmem52
ENSMUSG00000107317_Gm19719	0.00304228	-6.90734	1.6526	0.0984341	1	-6.72067	Gm19719
ENSMUSG00000024883_Rin1	0.00304399	-6.20823	0.495649	0.62015	1	-7.96219	Rin1
ENSMUSG00000090724_4930542C12Rik	0.00304401	-6.90451	0.668331	0.503934	1	-7.86178	4930542C12Rik
ENSMUSG00000095845_Gm5741	0.00304497	-6.90309	0.570744	0.568182	1	-7.92218	Gm5741
ENSMUSG00000108617_Gm31749	0.00304528	-5.29026	0.643554	0.519875	1	-7.87801	Gm31749
ENSMUSG00000034112_Atp2c2	0.00304569	-6.90502	0.664284	0.50652	1	-7.86447	Atp2c2
ENSMUSG00000045991_Onecut2	0.00304582	-6.90578	1.21966	0.222613	1	-7.3418	Onecut2
ENSMUSG00000038564_Ift172	0.00304594	-3.62194	0.184932	0.853285	1	-8.06783	Ift172
ENSMUSG00000022375_Lrrc6	0.00304706	-6.90623	0.900872	0.367672	1	-7.67949	Lrrc6
ENSMUSG00000002741_Ykt6	0.00304955	-2.12238	1.58747	0.112429	1	-6.82608	Ykt6
ENSMUSG00000071715_Ncf4	0.00305122	-0.554723	0.209201	0.834295	1	-8.06305	Ncf4
ENSMUSG00000047352_Olfr976	0.00305242	-6.90378	0.60013	0.548429	1	-7.90499	Olfr976
ENSMUSG00000026452_Syt2	0.00305252	-6.90644	1.05047	0.293518	1	-7.53366	Syt2
ENSMUSG00000038415_Foxq1	0.00305324	-6.90691	1.15669	0.247419	1	-7.41656	Foxq1
ENSMUSG00000015747_Vps45	0.003054	-2.80627	1.84127	0.0656024	1	-6.39143	Vps45
ENSMUSG00000103843_Gm31266	0.00305862	-6.90654	0.979798	0.327203	1	-7.60534	Gm31266
ENSMUSG00000028901_Gmeb1	0.00306183	-2.08412	0.351931	0.724895	1	-8.02304	Gmeb1
ENSMUSG00000054434_Tmem120b	0.00306189	-4.70035	0.736676	0.461332	1	-7.81381	Tmem120b
ENSMUSG00000026969_Fam166a	0.00306732	-6.90734	1.65261	0.0984322	1	-6.72066	Fam166a
ENSMUSG00000020658_Efr3b	0.00306769	-6.90413	0.661549	0.508271	1	-7.86628	Efr3b
ENSMUSG00000034063_4930590J08Rik	0.00307078	-4.95531	0.859778	0.389926	1	-7.71563	4930590J08Rik
ENSMUSG00000025155_Dus1l	0.00307243	-2.02527	1.25035	0.211193	1	-7.30394	Dus1l
ENSMUSG00000028107_Tars2	0.00307366	-1.93825	0.420157	0.674377	1	-7.99673	Tars2
ENSMUSG00000100798_Gm19589	0.00307377	-6.90522	1.0775	0.281274	1	-7.50493	Gm19589
ENSMUSG00000115811_Gm41293	0.00307377	-6.90522	1.0775	0.281274	1	-7.50493	Gm41293
ENSMUSG00000075600_Zc3h3	0.00307406	-2.60495	1.24992	0.211351	1	-7.30449	Zc3h3
ENSMUSG00000047518_Slfnl1	0.00307769	-6.90577	0.781724	0.43439	1	-7.77964	Slfnl1
ENSMUSG00000106350_Gm4869	0.00307817	-6.90431	0.603772	0.546005	1	-7.9028	Gm4869
ENSMUSG00000016356_Col20a1	0.00308005	-5.52015	0.593478	0.552871	1	-7.90896	Col20a1
ENSMUSG00000106256_Igkv12-47	0.0030802	-6.90597	0.87124	0.383638	1	-7.70572	Igkv12-47
ENSMUSG00000000766_Oprm1	0.00308031	-5.52449	0.135202	0.892454	1	-8.07578	Oprm1
ENSMUSG00000096029_Olfr679	0.00308456	-6.89872	0.71189	0.476544	1	-7.83174	Olfr679
ENSMUSG00000086069_Gm13708	0.00308573	-6.9069	1.15557	0.247879	1	-7.41785	Gm13708
ENSMUSG00000087639_Gm15512	0.00308682	-6.90687	1.11118	0.266509	1	-7.46811	Gm15512
ENSMUSG00000006464_Bbs1	0.00308861	-5.80414	0.653949	0.513155	1	-7.87128	Bbs1
ENSMUSG00000090257_Gm4524	0.00309258	-6.90733	1.65262	0.0984302	1	-6.72064	Gm4524
ENSMUSG00000074818_Pdzd7	0.00309532	-6.90634	0.983879	0.325192	1	-7.60134	Pdzd7
ENSMUSG00000049476_1700104B16Rik	0.00309548	-6.90696	1.23671	0.216217	1	-7.32089	1700104B16Rik
ENSMUSG00000046574_Prr12	0.00310077	-1.93481	0.393197	0.69418	1	-8.00768	Prr12
ENSMUSG00000038491_Cdk19os	0.00310201	-6.9051	0.696111	0.486371	1	-7.84284	Cdk19os
ENSMUSG00000048620_Olfr1336	0.00310399	-6.90732	1.59742	0.110194	1	-6.81025	Olfr1336
ENSMUSG00000109751_Gm45479	0.00310556	-5.28888	0.536067	0.591921	1	-7.94136	Gm45479
ENSMUSG00000039840_Epg5	0.00310706	-2.87893	1.01122	0.311927	1	-7.57409	Epg5
ENSMUSG00000035372_1810055G02Rik	0.00310815	-4.701	0.837703	0.402211	1	-7.73435	1810055G02Rik
ENSMUSG00000059183_Mtfmt	0.00311101	-2.57631	0.745854	0.455768	1	-7.80701	Mtfmt
ENSMUSG00000106754_Gm43101	0.00311114	-6.90286	0.936051	0.349263	1	-7.64721	Gm43101
ENSMUSG00000039481_Nrtn	0.0031134	-6.90642	0.910884	0.362372	1	-7.67043	Nrtn
ENSMUSG00000067529_Olfr1423	0.00311715	-6.2083	0.517104	0.605092	1	-7.95133	Olfr1423
ENSMUSG00000020033_4930463O16Rik	0.00312484	-6.90636	1.0068	0.314048	1	-7.57854	4930463O16Rik
ENSMUSG00000041658_Rragb	0.00313344	-3.32545	0.247361	0.804632	1	-8.05435	Rragb
ENSMUSG00000109957_Gm45353	0.00313737	-5.5144	0.723424	0.469431	1	-7.82347	Gm45353
ENSMUSG00000111929_Gm48780	0.00314081	-6.20956	0.581528	0.560894	1	-7.91597	Gm48780
ENSMUSG00000025403_Shmt2	0.00314138	-2.38548	0.214172	0.830416	1	-8.062	Shmt2
ENSMUSG00000027132_Katnbl1	0.00314585	-2.05263	0.388694	0.697509	1	-8.00944	Katnbl1
ENSMUSG00000025194_Abcc2	0.00314654	-6.9031	0.851157	0.394697	1	-7.723	Abcc2
ENSMUSG00000094152_Slc6a16	0.00315233	-6.90634	1.00566	0.314594	1	-7.57969	Slc6a16
ENSMUSG00000019848_Popdc3	0.00315269	-6.90628	0.834604	0.403955	1	-7.73694	Popdc3
ENSMUSG00000076826_Trav4-2	0.00315407	-6.68756	0.175786	0.860465	1	-8.06948	Trav4-2
ENSMUSG00000108891_Olfr1291-ps1	0.00315416	-6.90685	1.1059	0.268791	1	-7.47396	Olfr1291-ps1
ENSMUSG00000034780_B3galt1	0.00315468	-6.7754	0.191167	0.848398	1	-8.06666	B3galt1
ENSMUSG00000032484_Ngp	0.00315708	-6.89191	0.436443	0.662522	1	-7.98976	Ngp
ENSMUSG00000029255_Gnrhr	0.00316174	-6.90686	1.13027	0.258381	1	-7.44674	Gnrhr
ENSMUSG00000035067_Xkr6	0.00316364	-5.18479	0.107181	0.914647	1	-8.07918	Xkr6
ENSMUSG00000017165_Gast	0.00316643	-6.90731	1.59744	0.11019	1	-6.81022	Gast
ENSMUSG00000027173_Depdc7	0.00316891	-6.90732	1.65265	0.0984247	1	-6.7206	Depdc7
ENSMUSG00000032289_Thsd4	0.00317127	-6.90732	1.65265	0.0984245	1	-6.7206	Thsd4
ENSMUSG00000094588_Olfr898	0.00317475	-6.90731	1.59744	0.110189	1	-6.81021	Olfr898
ENSMUSG00000022705_Drd3	0.00317596	-6.9062	0.921021	0.357055	1	-7.66115	Drd3
ENSMUSG00000034429_Zfp707	0.003179	-2.908	0.888358	0.374363	1	-7.69067	Zfp707
ENSMUSG00000078815_Cacng6	0.00317971	-6.90599	0.906929	0.36446	1	-7.67402	Cacng6
ENSMUSG00000102677_4930535E02Rik	0.00318017	-6.90587	0.85076	0.394917	1	-7.72334	4930535E02Rik
ENSMUSG00000060176_Kif27	0.00318113	-6.90622	0.930484	0.352136	1	-7.6524	Kif27
ENSMUSG00000072647_Adam1a	0.00318116	-5.80146	0.57402	0.565963	1	-7.92031	Adam1a
ENSMUSG00000036057_Ptpn23	0.00318192	-3.03039	1.22844	0.219303	1	-7.33107	Ptpn23
ENSMUSG00000085731_Gm16229	0.00318287	-6.90563	0.753036	0.451441	1	-7.80163	Gm16229
ENSMUSG00000078314_Gm14762	0.00318347	-5.28925	0.504554	0.61388	1	-7.95774	Gm14762
ENSMUSG00000066607_6030419C18Rik	0.00318476	-6.90588	1.21024	0.226206	1	-7.35324	6030419C18Rik
ENSMUSG00000107659_Gm44170	0.00318727	-6.90412	0.624793	0.532117	1	-7.8899	Gm44170
ENSMUSG00000025645_Ccdc51	0.00318745	-3.2912	2.8782	0.00400553	1	-3.94768	Ccdc51
ENSMUSG00000021278_Amn	0.00318787	-6.21409	0.501528	0.616007	1	-7.95926	Amn
ENSMUSG00000052373_Mpp3	0.00318865	-6.90644	0.946132	0.344098	1	-7.63773	Mpp3
ENSMUSG00000041073_Nacad	0.00318872	-6.90513	0.723906	0.469136	1	-7.82312	Nacad
ENSMUSG00000046613_Vwa5b2	0.0031908	-6.90535	0.791736	0.428528	1	-7.77177	Vwa5b2
ENSMUSG00000021311_Mtr	0.00319441	-2.38163	0.512565	0.608264	1	-7.95367	Mtr
ENSMUSG00000042680_Garem1	0.0031947	-6.90653	1.17752	0.239007	1	-7.39226	Garem1
ENSMUSG00000047904_Sstr2	0.00319726	-6.90634	1.01905	0.308199	1	-7.56615	Sstr2
ENSMUSG00000087366_Junos	0.00319774	-5.80267	0.693573	0.487962	1	-7.8446	Junos
ENSMUSG00000114715_Gm34471	0.00319847	-6.90303	0.937474	0.348531	1	-7.64588	Gm34471
ENSMUSG00000056671_Prelid2	0.00320152	-4.08354	0.145277	0.884494	1	-8.07437	Prelid2
ENSMUSG00000100200_H2al1m	0.00320254	-6.90394	0.628483	0.529698	1	-7.88759	H2al1m
ENSMUSG00000028427_Aqp7	0.0032059	-6.21042	0.741732	0.458262	1	-7.81007	Aqp7
ENSMUSG00000059106_Olfr961	0.00320833	-6.90612	0.8832	0.377143	1	-7.69524	Olfr961
ENSMUSG00000115792_Vmn1r16	0.00321683	-6.90569	0.860393	0.389587	1	-7.7151	Vmn1r16
ENSMUSG00000046387_Pcdhb17	0.00321838	-6.90555	0.806475	0.419983	1	-7.76	Pcdhb17
ENSMUSG00000031448_Adprhl1	0.003219	-6.90644	1.10396	0.26963	1	-7.4761	Adprhl1
ENSMUSG00000028360_Slc44a5	0.00321939	-6.90611	0.985753	0.324271	1	-7.59949	Slc44a5
ENSMUSG00000044176_Spink10	0.0032198	-4.33338	0.96835	0.332886	1	-7.61648	Spink10
ENSMUSG00000023935_Spats1	0.00322012	-6.90531	0.786884	0.431363	1	-7.77559	Spats1
ENSMUSG00000103139_Gm37982	0.00322169	-6.90439	0.647479	0.517332	1	-7.87548	Gm37982
ENSMUSG00000071253_Slc25a16	0.0032233	-2.53643	0.541862	0.587922	1	-7.93824	Slc25a16
ENSMUSG00000028454_Pigo	0.00322498	-3.20018	1.2702	0.204033	1	-7.27894	Pigo
ENSMUSG00000076744_Tcrg-V7	0.00322601	-6.90732	1.65267	0.0984208	1	-6.72057	Tcrg-V7
ENSMUSG00000112489_9230116L04Rik	0.00322881	-5.80299	0.670656	0.502451	1	-7.86022	9230116L04Rik
ENSMUSG00000095426_Trav6d-5	0.0032304	-6.90616	0.912514	0.361514	1	-7.66894	Trav6d-5
ENSMUSG00000095918_Gm5861	0.00323188	-6.9073	1.59746	0.110185	1	-6.81019	Gm5861
ENSMUSG00000073995_Gm10604	0.00323232	-6.90538	0.81208	0.41676	1	-7.75547	Gm10604
ENSMUSG00000084854_Gm12678	0.00323338	-6.90639	0.927255	0.35381	1	-7.6554	Gm12678
ENSMUSG00000054252_Fgfr3	0.00323351	-6.9073	1.59746	0.110185	1	-6.81019	Fgfr3
ENSMUSG00000087575_Gm12976	0.00323555	-6.20853	0.624365	0.532398	1	-7.89017	Gm12976
ENSMUSG00000095547_Gm10719	0.00323631	-6.2087	0.564535	0.572399	1	-7.9257	Gm10719
ENSMUSG00000086405_9330198N18Rik	0.00323753	-6.56791	0.155233	0.87664	1	-8.07288	9330198N18Rik
ENSMUSG00000017686_Rhot1	0.00324004	-1.80547	0.71496	0.474645	1	-7.82955	Rhot1
ENSMUSG00000112466_Gm29674	0.0032413	-6.90666	1.15467	0.248246	1	-7.41889	Gm29674
ENSMUSG00000084986_Gm16224	0.00324217	-6.90491	0.679068	0.497106	1	-7.85455	Gm16224
ENSMUSG00000027573_Gid8	0.00324545	-1.5493	0.659136	0.509819	1	-7.86787	Gid8
ENSMUSG00000021536_Adcy2	0.00324557	-6.90157	0.843763	0.398816	1	-7.72926	Adcy2
ENSMUSG00000112234_Gm48427	0.00324575	-6.90495	0.78237	0.43401	1	-7.77913	Gm48427
ENSMUSG00000116840_AC110166.2	0.00324781	-6.90731	1.65267	0.0984194	1	-6.72055	AC110166.2
ENSMUSG00000036030_Prtg	0.00325186	-6.90678	1.0625	0.288026	1	-7.52097	Prtg
ENSMUSG00000052387_Trpm3	0.00325287	-6.90731	1.65268	0.0984191	1	-6.72055	Trpm3
ENSMUSG00000010342_Tex14	0.00325577	-6.90375	0.607539	0.543503	1	-7.90052	Tex14
ENSMUSG00000101845_Gm28198	0.00325908	-6.90632	1.0255	0.305143	1	-7.55956	Gm28198
ENSMUSG00000068270_Shroom4	0.00325999	-6.90632	1.02674	0.304562	1	-7.55829	Shroom4
ENSMUSG00000031700_Gpt2	0.00326077	-6.20911	0.720477	0.471243	1	-7.8256	Gpt2
ENSMUSG00000073471_Rsph3a	0.00326277	-4.56866	0.597033	0.550495	1	-7.90685	Rsph3a
ENSMUSG00000007610_Gtpbp3	0.003263	-2.93886	0.905629	0.365148	1	-7.6752	Gtpbp3
ENSMUSG00000029127_Zbtb49	0.00326332	-3.34273	1.50843	0.131466	1	-6.9483	Zbtb49
ENSMUSG00000014303_Glis2	0.00326374	-6.20897	0.678603	0.497401	1	-7.85487	Glis2
ENSMUSG00000015829_Tnr	0.0032644	-6.90452	0.64439	0.519333	1	-7.87748	Tnr
ENSMUSG00000022557_Bop1	0.00326475	-2.27792	0.301235	0.76324	1	-8.03958	Bop1
ENSMUSG00000072720_Myo18b	0.00326679	-6.90582	0.934	0.35032	1	-7.64912	Myo18b
ENSMUSG00000058248_Kcnh1	0.00326844	-6.90707	1.52583	0.127075	1	-6.92193	Kcnh1
ENSMUSG00000031844_Hsd17b2	0.00327193	-6.90631	1.01851	0.308453	1	-7.5667	Hsd17b2
ENSMUSG00000114569_Gm35215	0.00327309	-6.90557	0.826037	0.408797	1	-7.74405	Gm35215
ENSMUSG00000029477_Morn3	0.00327634	-6.90492	0.737729	0.460692	1	-7.81303	Morn3
ENSMUSG00000038357_Camp	0.00327679	-6.89219	0.464136	0.642558	1	-7.9773	Camp
ENSMUSG00000030979_Uros	0.00327851	-3.01305	0.76551	0.443981	1	-7.79217	Uros
ENSMUSG00000087642_Ighe	0.00328414	-6.90679	1.08365	0.278539	1	-7.4983	Ighe
ENSMUSG00000038805_Six3	0.00328548	-6.90571	0.807192	0.419569	1	-7.75942	Six3
ENSMUSG00000041479_Syt15	0.00328878	-6.90354	0.582906	0.559966	1	-7.91517	Syt15
ENSMUSG00000028640_Tfap2c	0.00329264	-6.90475	0.699189	0.484445	1	-7.8407	Tfap2c
ENSMUSG00000111646_Gm40621	0.00329445	-6.9058	0.928717	0.353052	1	-7.65404	Gm40621
ENSMUSG00000042642_Flad1	0.00329773	-2.27241	1.8399	0.0658044	1	-6.39396	Flad1
ENSMUSG00000011960_Ccnt1	0.00329781	-0.847794	0.473334	0.635982	1	-7.97299	Ccnt1
ENSMUSG00000036744_Olfr701	0.00329847	-6.90729	1.59748	0.110181	1	-6.81016	Olfr701
ENSMUSG00000105463_Igkv2-113	0.00329879	-6.90702	1.42137	0.155231	1	-7.07571	Igkv2-113
ENSMUSG00000056008_Gm11541	0.00329909	-6.90684	1.1486	0.250739	1	-7.42587	Gm11541
ENSMUSG00000024459_H2-M5	0.0032996	-6.90477	0.746459	0.455403	1	-7.80656	H2-M5
ENSMUSG00000103736_Gm37650	0.00330093	-6.90637	0.931542	0.351589	1	-7.65142	Gm37650
ENSMUSG00000038523_1700003F12Rik	0.00330225	-6.90609	0.896141	0.370193	1	-7.68374	1700003F12Rik
ENSMUSG00000084978_Gm11655	0.00330524	-5.80357	0.635086	0.525382	1	-7.88342	Gm11655
ENSMUSG00000109827_Gm6213	0.00330787	-6.90461	0.712084	0.476425	1	-7.83161	Gm6213
ENSMUSG00000000037_Scml2	0.00330819	-6.90671	1.22908	0.219063	1	-7.33029	Scml2
ENSMUSG00000020940_1700023F06Rik	0.00330842	-6.90701	1.4245	0.154323	1	-7.07125	1700023F06Rik
ENSMUSG00000110537_Gm4316	0.00332132	-5.80396	0.865956	0.386529	1	-7.71031	Gm4316
ENSMUSG00000074622_Mafb	0.00332437	-6.90475	0.704177	0.481334	1	-7.8372	Mafb
ENSMUSG00000106318_Igkv2-93-1	0.003325	-6.90729	1.59749	0.11018	1	-6.81014	Igkv2-93-1
ENSMUSG00000036718_Micall2	0.00332728	-6.9063	1.02841	0.303775	1	-7.55658	Micall2
ENSMUSG00000064202_4430402I18Rik	0.00332864	-5.514	0.709874	0.477794	1	-7.83318	4430402I18Rik
ENSMUSG00000024382_Ercc3	0.00333142	-2.58597	0.929949	0.352414	1	-7.6529	Ercc3
ENSMUSG00000014601_Strip1	0.00333187	-2.3206	0.367636	0.71315	1	-8.01739	Strip1
ENSMUSG00000041782_Lad1	0.0033328	-6.61265	0.15385	0.877731	1	-8.07309	Lad1
ENSMUSG00000111665_A930033M14Rik	0.00333434	-6.90521	0.783327	0.433448	1	-7.77838	A930033M14Rik
ENSMUSG00000047641_Krt87	0.00333516	-6.90624	1.11228	0.266036	1	-7.46689	Krt87
ENSMUSG00000022537_Tmem44	0.00333599	-6.9067	1.22925	0.219	1	-7.33008	Tmem44
ENSMUSG00000039795_Zfand1	0.0033391	-2.36176	0.438731	0.660863	1	-7.98876	Zfand1
ENSMUSG00000086359_9630013K17Rik	0.00333924	-6.90623	0.990188	0.322099	1	-7.59512	9630013K17Rik
ENSMUSG00000037982_Gm9725	0.00334492	-4.95385	0.878422	0.37973	1	-7.69944	Gm9725
ENSMUSG00000057604_Lmcd1	0.00334863	-6.90519	0.778587	0.436236	1	-7.78208	Lmcd1
ENSMUSG00000109946_Brd3os	0.0033497	-6.90594	0.928915	0.352949	1	-7.65386	Brd3os
ENSMUSG00000097331_F420014N23Rik	0.0033499	-6.18929	0.469233	0.638911	1	-7.97492	F420014N23Rik
ENSMUSG00000044056_Efcab9	0.00335154	-4.95313	0.78392	0.4331	1	-7.77792	Efcab9
ENSMUSG00000030187_Klra2	0.00335217	-6.90622	0.983585	0.325337	1	-7.60163	Klra2
ENSMUSG00000047528_Als2cr12	0.00335248	-6.90283	0.552928	0.580321	1	-7.93218	Als2cr12
ENSMUSG00000067377_Tspan6	0.00335264	-5.35576	0.147925	0.882404	1	-8.07398	Tspan6
ENSMUSG00000068950_Olfr338	0.00335812	-6.90349	0.66502	0.506048	1	-7.86398	Olfr338
ENSMUSG00000045257_Morn2	0.00336082	-4.03433	0.207988	0.835241	1	-8.0633	Morn2
ENSMUSG00000027122_Arl14ep	0.00336085	-2.4808	0.895008	0.370798	1	-7.68475	Arl14ep
ENSMUSG00000063895_Nupl1	0.0033661	-6.90371	0.593835	0.552632	1	-7.90875	Nupl1
ENSMUSG00000036555_Iqce	0.00336883	-2.27708	0.286766	0.774295	1	-8.04383	Iqce
ENSMUSG00000086154_Gm16196	0.00336911	-6.90364	0.665563	0.505701	1	-7.86362	Gm16196
ENSMUSG00000032978_Guca2b	0.00337578	-6.90428	0.727715	0.4668	1	-7.82036	Guca2b
ENSMUSG00000027489_Necab3	0.00337668	-6.90433	0.833254	0.404716	1	-7.73807	Necab3
ENSMUSG00000034818_Celf5	0.0033776	-6.47371	0.141014	0.887861	1	-8.07498	Celf5
ENSMUSG00000044026_Slc35g1	0.00337892	-3.71719	0.13325	0.893997	1	-8.07604	Slc35g1
ENSMUSG00000087464_Gm12862	0.00337921	-6.90729	1.65271	0.0984114	1	-6.72049	Gm12862
ENSMUSG00000038026_Kcnj9	0.0033825	-6.90624	1.00452	0.315144	1	-7.58083	Kcnj9
ENSMUSG00000034732_Pabpc5	0.00338442	-6.90405	0.650968	0.515077	1	-7.87322	Pabpc5
ENSMUSG00000030402_Ppm1n	0.00338621	-6.1737	0.156693	0.875489	1	-8.07265	Ppm1n
ENSMUSG00000028884_Rpa2	0.00339174	-1.69009	0.356515	0.72146	1	-8.02142	Rpa2
ENSMUSG00000090075_Gm16251	0.00339427	-6.82669	0.282039	0.777917	1	-8.04518	Gm16251
ENSMUSG00000039629_Strip2	0.00340253	-6.90436	0.75047	0.452984	1	-7.80356	Strip2
ENSMUSG00000102742_Pcdhga11	0.00340276	-5.80283	0.730295	0.465222	1	-7.81848	Pcdhga11
ENSMUSG00000101089_2610016A17Rik	0.00340449	-6.9066	1.1474	0.251235	1	-7.42725	2610016A17Rik
ENSMUSG00000089636_1700058P15Rik	0.00340496	-4.70135	0.894438	0.371103	1	-7.68526	1700058P15Rik
ENSMUSG00000036091_Hyal3	0.00340833	-5.29158	0.741805	0.458218	1	-7.81002	Hyal3
ENSMUSG00000109853_Gm33045	0.00341277	-6.90699	1.4303	0.152653	1	-7.06299	Gm33045
ENSMUSG00000097864_Gm26856	0.0034181	-6.90457	0.684946	0.49339	1	-7.85054	Gm26856
ENSMUSG00000073609_D2hgdh	0.00342359	-2.73696	0.341336	0.732855	1	-8.02671	D2hgdh
ENSMUSG00000049409_Prokr1	0.00342435	-6.9051	0.823488	0.410245	1	-7.74615	Prokr1
ENSMUSG00000032511_Scn5a	0.00342881	-6.90612	1.05427	0.291778	1	-7.52967	Scn5a
ENSMUSG00000107802_1700126G02Rik	0.00342935	-6.90373	0.63764	0.523719	1	-7.8818	1700126G02Rik
ENSMUSG00000087547_Platr27	0.00343116	-5.29203	0.652889	0.513839	1	-7.87197	Platr27
ENSMUSG00000107121_1110006O24Rik	0.00343265	-4.58952	0.481206	0.630377	1	-7.96924	1110006O24Rik
ENSMUSG00000034391_Fbxo15	0.00343298	-6.90708	1.62881	0.103376	1	-6.75967	Fbxo15
ENSMUSG00000054708_Ankrd24	0.00343307	-4.12242	0.600966	0.547872	1	-7.90449	Ankrd24
ENSMUSG00000032826_Ank2	0.00343437	-6.90703	2.02575	0.0428097	1	-6.03515	Ank2
ENSMUSG00000028755_Cda	0.00343437	-6.90703	2.02575	0.0428097	1	-6.03515	Cda
ENSMUSG00000055639_Dach1	0.00343437	-6.90703	2.02575	0.0428097	1	-6.03515	Dach1
ENSMUSG00000054450_Gm9945	0.00343437	-6.90703	2.02575	0.0428097	1	-6.03515	Gm9945
ENSMUSG00000020333_Acsl6	0.00343437	-6.90703	2.02575	0.0428097	1	-6.03515	Acsl6
ENSMUSG00000020490_Btnl10	0.00343437	-6.90703	2.02575	0.0428097	1	-6.03515	Btnl10
ENSMUSG00000113322_Gm48492	0.00343506	-6.90663	1.19081	0.233748	1	-7.37654	Gm48492
ENSMUSG00000072761_Gm6712	0.00343646	-4.13034	1.34833	0.177574	1	-7.17676	Gm6712
ENSMUSG00000110874_D030045P18Rik	0.00343839	-6.90727	1.59752	0.110173	1	-6.8101	D030045P18Rik
ENSMUSG00000113362_Gm40557	0.00343948	-6.90681	1.15711	0.247247	1	-7.41607	Gm40557
ENSMUSG00000038235_F11r	0.00344151	-6.90404	0.752872	0.451539	1	-7.80176	F11r
ENSMUSG00000027230_Creb3l1	0.00344253	-4.95456	0.947644	0.343327	1	-7.6363	Creb3l1
ENSMUSG00000019989_Enpp3	0.00344397	-6.90433	0.75189	0.45213	1	-7.80249	Enpp3
ENSMUSG00000022299_Slc25a32	0.0034449	-2.35289	0.409529	0.682158	1	-8.00113	Slc25a32
ENSMUSG00000040390_Map3k10	0.00344559	-2.91635	0.950199	0.342027	1	-7.63388	Map3k10
ENSMUSG00000067889_Sptbn2	0.00344562	-6.90528	0.831641	0.405626	1	-7.73941	Sptbn2
ENSMUSG00000097386_9130213A22Rik	0.0034474	-6.90543	0.820206	0.412113	1	-7.74884	9130213A22Rik
ENSMUSG00000036854_Hspb6	0.00344983	-4.50096	1.05122	0.293177	1	-7.53288	Hspb6
ENSMUSG00000030825_Hsd17b14	0.00345193	-6.90432	0.751574	0.45232	1	-7.80273	Hsd17b14
ENSMUSG00000013083_2200002J24Rik	0.00345338	-6.90697	1.40543	0.159915	1	-7.09821	2200002J24Rik
ENSMUSG00000039128_Cdc123	0.00345354	-1.39862	1.66719	0.0954991	1	-6.69649	Cdc123
ENSMUSG00000029207_Apbb2	0.00345386	-4.49332	0.308227	0.757914	1	-8.03745	Apbb2
ENSMUSG00000022180_Slc7a8	0.0034593	-6.90662	1.19433	0.232367	1	-7.37235	Slc7a8
ENSMUSG00000069835_Sat2	0.00346121	-6.89945	0.821615	0.41131	1	-7.74769	Sat2
ENSMUSG00000109931_Gm39929	0.00346252	-5.80193	0.650998	0.515058	1	-7.8732	Gm39929
ENSMUSG00000051864_Tbc1d22a	0.00346802	-2.85206	1.38854	0.164995	1	-7.12179	Tbc1d22a
ENSMUSG00000056426_Nat3	0.00346964	-6.90728	1.65274	0.0984064	1	-6.72045	Nat3
ENSMUSG00000050772_Olfr1124	0.00347268	-6.90376	0.65145	0.514767	1	-7.87291	Olfr1124
ENSMUSG00000020708_Psmc5	0.00347607	-0.840147	0.451891	0.651354	1	-7.9829	Psmc5
ENSMUSG00000054598_9130230L23Rik	0.00348289	-6.90572	0.94611	0.344109	1	-7.63775	9130230L23Rik
ENSMUSG00000003354_Ccdc65	0.00348709	-6.90699	1.45459	0.145804	1	-7.02798	Ccdc65
ENSMUSG00000096879_Gm4858	0.00348841	-6.78407	0.215035	0.829743	1	-8.06181	Gm4858
ENSMUSG00000085875_Gm12905	0.0034885	-6.90577	0.886282	0.375481	1	-7.69252	Gm12905
ENSMUSG00000102063_Gm28706	0.00348878	-6.90704	1.55299	0.120449	1	-6.88017	Gm28706
ENSMUSG00000060974_Olfr530	0.00349377	-6.81313	0.29202	0.770275	1	-8.04231	Olfr530
ENSMUSG00000078787_Cyp2t4	0.003503	-6.9062	1.01915	0.30815	1	-7.56605	Cyp2t4
ENSMUSG00000097171_Gm17644	0.00351179	-6.90701	1.49751	0.134284	1	-6.96471	Gm17644
ENSMUSG00000037259_Dzank1	0.00351363	-6.9049	0.733603	0.463203	1	-7.81606	Dzank1
ENSMUSG00000015016_Acsf3	0.00351639	-3.67797	1.2216	0.221878	1	-7.33944	Acsf3
ENSMUSG00000003585_Sec14l2	0.00352081	-6.21036	0.916798	0.359264	1	-7.66503	Sec14l2
ENSMUSG00000111654_Gm47077	0.00352442	-6.90665	1.24454	0.213323	1	-7.31119	Gm47077
ENSMUSG00000099478_Gm28370	0.00352654	-5.8049	0.659378	0.509664	1	-7.86772	Gm28370
ENSMUSG00000114345_Gm10873	0.00352783	-6.90661	1.2033	0.22888	1	-7.36161	Gm10873
ENSMUSG00000003863_Ppfia3	0.0035285	-6.90521	0.827725	0.40784	1	-7.74265	Ppfia3
ENSMUSG00000100760_Gm4035	0.00352943	-6.90494	0.748791	0.453995	1	-7.80482	Gm4035
ENSMUSG00000111189_Gm48293	0.00353022	-6.90621	1.03317	0.301541	1	-7.55167	Gm48293
ENSMUSG00000027820_Mme	0.00353314	-6.90657	1.16705	0.243209	1	-7.40453	Mme
ENSMUSG00000042268_Slc26a9	0.00353654	-6.89211	0.610636	0.541451	1	-7.89864	Slc26a9
ENSMUSG00000074646_6430550D23Rik	0.00353714	-5.2905	0.809322	0.418343	1	-7.7577	6430550D23Rik
ENSMUSG00000020680_Taf15	0.00353917	-0.311353	0.472372	0.636669	1	-7.97344	Taf15
ENSMUSG00000105085_Gm42567	0.0035402	-6.90626	1.06965	0.284794	1	-7.51335	Gm42567
ENSMUSG00000051246_Msantd1	0.00354036	-5.80236	0.7547	0.450442	1	-7.80038	Msantd1
ENSMUSG00000091601_Olfr93	0.00354334	-6.90467	0.778534	0.436267	1	-7.78212	Olfr93
ENSMUSG00000020723_Cacng4	0.00354621	-6.79384	0.24536	0.806181	1	-8.05484	Cacng4
ENSMUSG00000115090_Gm49016	0.00354679	-6.90543	0.843543	0.398939	1	-7.72945	Gm49016
ENSMUSG00000039814_Xkr5	0.00354727	-6.90392	0.807782	0.41923	1	-7.75895	Xkr5
ENSMUSG00000036923_Stox1	0.00354786	-6.20798	0.650378	0.515459	1	-7.8736	Stox1
ENSMUSG00000097008_Gm26860	0.00354794	-6.20865	0.658586	0.510172	1	-7.86824	Gm26860
ENSMUSG00000097026_Gm26786	0.00355195	-5.51454	0.839534	0.401184	1	-7.73282	Gm26786
ENSMUSG00000024791_Cdca5	0.0035526	-5.80021	0.344607	0.730395	1	-8.02559	Cdca5
ENSMUSG00000073514_Dok6	0.00355277	-6.90652	1.11976	0.262836	1	-7.45855	Dok6
ENSMUSG00000056281_Olfr1322	0.00355393	-6.90538	0.893847	0.371419	1	-7.68579	Olfr1322
ENSMUSG00000110365_Gm38947	0.00355713	-6.90637	1.15899	0.246479	1	-7.41389	Gm38947
ENSMUSG00000097934_6720483E21Rik	0.00355771	-6.90671	1.33107	0.183189	1	-7.19986	6720483E21Rik
ENSMUSG00000094845_Tmem95	0.00355867	-6.90386	0.713323	0.475658	1	-7.83072	Tmem95
ENSMUSG00000029049_Morn1	0.0035593	-4.95358	0.913067	0.361223	1	-7.66844	Morn1
ENSMUSG00000056018_Ccdc7b	0.00355942	-6.907	1.50814	0.131541	1	-6.94874	Ccdc7b
ENSMUSG00000073700_Klhl21	0.00356	-2.87319	1.7817	0.07482	1	-6.49923	Klhl21
ENSMUSG00000035566_Pcdh17	0.00356027	-6.90725	1.59754	0.110167	1	-6.81005	Pcdh17
ENSMUSG00000087111_Gm11399	0.00356202	-6.90616	1.00555	0.314649	1	-7.5798	Gm11399
ENSMUSG00000026828_Galnt5	0.00356633	-6.90674	1.12111	0.262262	1	-7.45704	Galnt5
ENSMUSG00000043631_Ecm2	0.00356701	-6.84139	0.321516	0.747824	1	-8.03327	Ecm2
ENSMUSG00000056656_Apol8	0.00356747	-6.90488	0.788086	0.430659	1	-7.77465	Apol8
ENSMUSG00000001865_Cpa3	0.00356771	-6.90519	0.831538	0.405684	1	-7.73949	Cpa3
ENSMUSG00000028524_Sgip1	0.0035721	-6.20868	0.680042	0.496489	1	-7.85389	Sgip1
ENSMUSG00000008843_Cldn13	0.00357331	-6.90725	1.59755	0.110166	1	-6.81005	Cldn13
ENSMUSG00000097468_Mdrl	0.00357713	-5.8031	0.875361	0.381393	1	-7.70213	Mdrl
ENSMUSG00000035757_Selenoo	0.00358218	-1.90544	0.473931	0.635556	1	-7.97271	Selenoo
ENSMUSG00000037577_Ephx3	0.00359123	-6.90593	0.994241	0.320123	1	-7.5911	Ephx3
ENSMUSG00000039357_Fut11	0.00359379	-2.28038	0.522062	0.601636	1	-7.94876	Fut11
ENSMUSG00000098146_Gm26935	0.00359643	-4.19039	1.23202	0.217963	1	-7.32667	Gm26935
ENSMUSG00000092183_4930515G01Rik	0.00359799	-4.69686	0.562224	0.573973	1	-7.927	4930515G01Rik
ENSMUSG00000094016_Trav15-1-dv6-1	0.00359847	-6.90487	0.796268	0.42589	1	-7.76817	Trav15-1-dv6-1
ENSMUSG00000090079_Gm15849	0.00359921	-6.90725	1.59755	0.110165	1	-6.81004	Gm15849
ENSMUSG00000027902_Chil6	0.0035996	-6.90393	0.703692	0.481636	1	-7.83754	Chil6
ENSMUSG00000101867_C78334	0.00360009	-6.90525	0.917869	0.358703	1	-7.66405	C78334
ENSMUSG00000033389_Arhgap44	0.00360341	-6.90653	1.15118	0.249678	1	-7.42291	Arhgap44
ENSMUSG00000111193_Gm35288	0.00360353	-6.90725	1.59755	0.110165	1	-6.81004	Gm35288
ENSMUSG00000112336_Gm47766	0.00360873	-6.90628	1.10099	0.270919	1	-7.47937	Gm47766
ENSMUSG00000045098_Kmt5b	0.00360874	-0.485173	0.352585	0.724405	1	-8.02281	Kmt5b
ENSMUSG00000001552_Jup	0.00360946	-5.29183	1.05883	0.289693	1	-7.52485	Jup
ENSMUSG00000099632_2900093K20Rik	0.00361176	-2.86771	1.53782	0.124114	1	-6.90358	2900093K20Rik
ENSMUSG00000116646_CT009718.1	0.00361205	-6.90586	0.961016	0.336561	1	-7.62355	CT009718.1
ENSMUSG00000115410_2810457G06Rik	0.00361274	-6.90706	1.65653	0.0976376	1	-6.71419	2810457G06Rik
ENSMUSG00000104445_Rhbg	0.00361572	-6.90696	1.44662	0.148025	1	-7.03954	Rhbg
ENSMUSG00000036687_Tmem184a	0.00362003	-6.90618	1.0385	0.299055	1	-7.54616	Tmem184a
ENSMUSG00000038888_Ctu1	0.00362192	-3.68092	1.70433	0.0883419	1	-6.63395	Ctu1
ENSMUSG00000057729_Prtn3	0.0036236	-6.90036	0.889598	0.373697	1	-7.68957	Prtn3
ENSMUSG00000009185_Ccl8	0.00362421	-6.90724	1.59756	0.110164	1	-6.81003	Ccl8
ENSMUSG00000090002_Gm16006	0.00362568	-6.90434	0.677668	0.497993	1	-7.8555	Gm16006
ENSMUSG00000115813_Gm46447	0.00363716	-5.29021	0.84164	0.400004	1	-7.73105	Gm46447
ENSMUSG00000087450_Gm13994	0.00363818	-6.90695	1.44728	0.14784	1	-7.03858	Gm13994
ENSMUSG00000078184_Rbm8a2	0.00363839	-5.29282	1.16333	0.244714	1	-7.40886	Rbm8a2
ENSMUSG00000020226_Slc5a4b	0.00364126	-6.90699	1.51633	0.129459	1	-6.93637	Slc5a4b
ENSMUSG00000112400_Gm47725	0.00364161	-6.90674	1.39713	0.162395	1	-7.10983	Gm47725
ENSMUSG00000085188_Gm11368	0.00364286	-6.90504	0.800866	0.423223	1	-7.7645	Gm11368
ENSMUSG00000069267_Hist1h3b	0.00364341	-6.87977	0.385064	0.700196	1	-8.01084	Hist1h3b
ENSMUSG00000071748_Gm14698	0.00364483	-4.95155	0.770502	0.441015	1	-7.78834	Gm14698
ENSMUSG00000115671_Gm49289	0.00364919	-6.86929	0.509399	0.61048	1	-7.95528	Gm49289
ENSMUSG00000086438_Asb17os	0.00364986	-6.90633	1.1548	0.248191	1	-7.41874	Asb17os
ENSMUSG00000108635_Gm44633	0.00365249	-6.90707	1.70168	0.088837	1	-6.63845	Gm44633
ENSMUSG00000024912_Fosl1	0.00365258	-6.90498	0.888771	0.374141	1	-7.69031	Fosl1
ENSMUSG00000112120_Gm32255	0.00365439	-6.90645	1.25856	0.208212	1	-7.29366	Gm32255
ENSMUSG00000037138_Aff3	0.00365441	-1.06492	0.222542	0.823895	1	-8.06017	Aff3
ENSMUSG00000038233_Fam198a	0.00365897	-6.9059	0.9952	0.319656	1	-7.59015	Fam198a
ENSMUSG00000034855_Cxcl10	0.00366595	-6.01485	0.117464	0.906494	1	-8.07802	Cxcl10
ENSMUSG00000107730_Gm44238	0.00366852	-6.9067	1.35209	0.176369	1	-7.17169	Gm44238
ENSMUSG00000091968_Gm17115	0.00366907	-6.9067	1.35534	0.175332	1	-7.16729	Gm17115
ENSMUSG00000103670_Gm37622	0.0036709	-6.90634	1.16617	0.243565	1	-7.40555	Gm37622
ENSMUSG00000026434_Nucks1	0.00367308	-0.099738	0.478206	0.632511	1	-7.97067	Nucks1
ENSMUSG00000085763_Smc2os	0.00367945	-6.21009	0.764089	0.444827	1	-7.79326	Smc2os
ENSMUSG00000058740_Kcnt1	0.00368329	-6.90699	1.54202	0.123091	1	-6.89712	Kcnt1
ENSMUSG00000116718_AC154378.1	0.00369375	-6.90376	0.722148	0.470216	1	-7.82439	AC154378.1
ENSMUSG00000090461_Iltifb	0.00369414	-6.9066	1.25	0.21132	1	-7.30438	Iltifb
ENSMUSG00000045555_Mettl24	0.00369955	-6.89994	0.778025	0.436567	1	-7.78252	Mettl24
ENSMUSG00000035829_Ppp1r26	0.00370535	-6.9066	1.25728	0.208673	1	-7.29526	Ppp1r26
ENSMUSG00000032105_Pdzd3	0.00370581	-6.90587	0.99076	0.32182	1	-7.59455	Pdzd3
ENSMUSG00000038067_Csf3	0.00370756	-6.9046	0.700343	0.483725	1	-7.83989	Csf3
ENSMUSG00000101555_Gm28731	0.0037094	-6.90531	0.836433	0.402925	1	-7.73541	Gm28731
ENSMUSG00000040428_Plekha4	0.00371102	-6.20829	0.676319	0.498849	1	-7.85641	Plekha4
ENSMUSG00000047343_Mettl21c	0.00371408	-5.29025	0.839173	0.401387	1	-7.73312	Mettl21c
ENSMUSG00000100548_Gm29585	0.0037156	-5.51403	0.787631	0.430926	1	-7.77501	Gm29585
ENSMUSG00000100147_1700047M11Rik	0.00371575	-6.90703	1.64439	0.100118	1	-6.7342	1700047M11Rik
ENSMUSG00000085852_Gm13807	0.00371725	-6.21014	0.623809	0.532763	1	-7.89052	Gm13807
ENSMUSG00000040522_Tlr8	0.00371796	-6.90696	1.48767	0.136861	1	-6.97938	Tlr8
ENSMUSG00000047492_Inhbe	0.00371883	-6.90658	1.2345	0.217036	1	-7.32361	Inhbe
ENSMUSG00000027955_Fam198b	0.00372077	-6.90434	0.814368	0.415448	1	-7.75361	Fam198b
ENSMUSG00000044134_Fam109a	0.00372275	-4.59688	1.16915	0.242362	1	-7.40208	Fam109a
ENSMUSG00000032527_Pccb	0.00372665	-3.48789	0.903431	0.366313	1	-7.67718	Pccb
ENSMUSG00000035868_Zfp983	0.00372902	-4.19403	2.14658	0.0318438	1	-5.78337	Zfp983
ENSMUSG00000112587_Gm47769	0.003731	-6.9067	1.38002	0.167604	1	-7.13358	Gm47769
ENSMUSG00000089989_Gm45713	0.00373143	-6.90657	1.23138	0.218203	1	-7.32746	Gm45713
ENSMUSG00000097108_Gm26581	0.00373303	-5.10933	0.147681	0.882597	1	-8.07402	Gm26581
ENSMUSG00000054893_Zfp667	0.00373428	-3.09374	0.374687	0.707899	1	-8.01478	Zfp667
ENSMUSG00000042523_Dnal1	0.00373475	-5.69383	0.394839	0.692968	1	-8.00703	Dnal1
ENSMUSG00000023064_Sncg	0.00373492	-6.90725	1.6528	0.0983937	1	-6.72035	Sncg
ENSMUSG00000022206_Npr3	0.00373524	-6.90723	1.59758	0.110159	1	-6.81	Npr3
ENSMUSG00000070493_Chchd2	0.00373937	0.998928	0.56876	0.569528	1	-7.92331	Chchd2
ENSMUSG00000022571_Pycrl	0.00373944	-2.5718	0.421302	0.673541	1	-7.99624	Pycrl
ENSMUSG00000069744_Psmb3	0.00374187	0.0402693	0.465548	0.641546	1	-7.97664	Psmb3
ENSMUSG00000018849_Wwc1	0.00374699	-5.80251	0.689744	0.490366	1	-7.84725	Wwc1
ENSMUSG00000078875_Gm14419	0.00374793	-5.51571	0.797016	0.425455	1	-7.76758	Gm14419
ENSMUSG00000057143_Trim12c	0.00375049	-0.416926	0.394454	0.693252	1	-8.00719	Trim12c
ENSMUSG00000038292_Ccdc155	0.00375513	-6.90695	1.49557	0.134788	1	-6.9676	Ccdc155
ENSMUSG00000044362_Ccdc89	0.00375672	-6.90618	1.07586	0.282008	1	-7.5067	Ccdc89
ENSMUSG00000085733_Arhgap27os1	0.00375702	-6.9049	0.839975	0.400937	1	-7.73245	Arhgap27os1
ENSMUSG00000094083_Gm1604a	0.00376041	-6.90432	0.779614	0.435631	1	-7.78128	Gm1604a
ENSMUSG00000014786_Slc9a5	0.00376226	-5.80285	0.864096	0.38755	1	-7.71191	Slc9a5
ENSMUSG00000004668_Abca13	0.00376504	-6.90584	0.991333	0.32154	1	-7.59398	Abca13
ENSMUSG00000051716_Apon	0.00376833	-6.90691	1.41561	0.156911	1	-7.08387	Apon
ENSMUSG00000051451_Crebzf	0.00376869	-0.566215	0.516547	0.60548	1	-7.95162	Crebzf
ENSMUSG00000073893_Olfr472	0.0037725	-6.9056	0.882436	0.377556	1	-7.69591	Olfr472
ENSMUSG00000061653_Vmn1r46	0.00377545	-6.90695	1.50015	0.133599	1	-6.96075	Vmn1r46
ENSMUSG00000055424_Gm9970	0.00377634	-6.90466	0.824327	0.409768	1	-7.74546	Gm9970
ENSMUSG00000087469_Gm16142	0.00377949	-6.90702	1.64231	0.100548	1	-6.73761	Gm16142
ENSMUSG00000034829_Nxnl1	0.00377951	-6.90478	0.810996	0.417382	1	-7.75635	Nxnl1
ENSMUSG00000096685_Gm3642	0.00378079	-6.90615	1.0599	0.289209	1	-7.52373	Gm3642
ENSMUSG00000047182_Irs3	0.00378112	-6.90642	1.27378	0.202761	1	-7.2744	Irs3
ENSMUSG00000104667_Gm4961	0.00378298	-6.90696	1.51353	0.130168	1	-6.94061	Gm4961
ENSMUSG00000021222_Dcaf4	0.00378321	-2.99448	0.707843	0.479054	1	-7.83461	Dcaf4
ENSMUSG00000105834_4930592C13Rik	0.00379027	-6.90617	1.20894	0.226706	1	-7.35481	4930592C13Rik
ENSMUSG00000026822_Lcn2	0.00379424	-6.89572	0.606717	0.544049	1	-7.90102	Lcn2
ENSMUSG00000086806_Gm13054	0.0037972	-6.20651	0.581711	0.560771	1	-7.91587	Gm13054
ENSMUSG00000029055_Plch2	0.00379808	-6.90634	1.21034	0.226168	1	-7.35312	Plch2
ENSMUSG00000084950_Gm5577	0.00380021	-6.90594	1.05627	0.290862	1	-7.52756	Gm5577
ENSMUSG00000030967_Zranb1	0.00380201	-1.16349	0.429314	0.667701	1	-7.99284	Zranb1
ENSMUSG00000029595_Lhx5	0.00380219	-6.9053	0.855149	0.392483	1	-7.7196	Lhx5
ENSMUSG00000046159_Chrm3	0.00380733	-6.77285	0.228855	0.818985	1	-8.05875	Chrm3
ENSMUSG00000025503_Taldo1	0.00380757	0.0606593	0.450143	0.652614	1	-7.98369	Taldo1
ENSMUSG00000112819_Gm46332	0.00380767	-6.90585	1.00567	0.314593	1	-7.57968	Gm46332
ENSMUSG00000019857_Asf1a	0.00381277	-1.55274	0.709971	0.477734	1	-7.83311	Asf1a
ENSMUSG00000058246_Gm10037	0.00381355	-5.80755	0.701074	0.483268	1	-7.83938	Gm10037
ENSMUSG00000096846_Gm8890	0.00381356	-6.90623	1.70774	0.0877071	1	-6.62814	Gm8890
ENSMUSG00000004500_Zfp324	0.00382049	-3.78135	0.856334	0.391827	1	-7.71859	Zfp324
ENSMUSG00000026018_Ica1l	0.00382271	-5.80309	0.857689	0.391079	1	-7.71742	Ica1l
ENSMUSG00000096931_Gm26656	0.00382387	-5.8037	0.665061	0.506022	1	-7.86396	Gm26656
ENSMUSG00000112950_Gm32369	0.0038253	-6.82787	0.416863	0.676785	1	-7.9981	Gm32369
ENSMUSG00000029864_Gstk1	0.00382626	-3.82326	0.588203	0.556405	1	-7.91207	Gstk1
ENSMUSG00000029360_Gm9754	0.00382875	-6.90427	0.783286	0.433473	1	-7.77842	Gm9754
ENSMUSG00000046961_Gpr156	0.00383349	-6.90723	1.65282	0.0983897	1	-6.72031	Gpr156
ENSMUSG00000103586_5830405F06Rik	0.0038355	-6.90518	0.887671	0.374733	1	-7.69128	5830405F06Rik
ENSMUSG00000004961_Syt5	0.00383609	-6.90595	1.17279	0.2409	1	-7.39782	Syt5
ENSMUSG00000076481_Trbv30	0.00384288	-6.90527	0.98588	0.324209	1	-7.59937	Trbv30
ENSMUSG00000045929_Gm20715	0.00384419	-6.90623	1.13889	0.254767	1	-7.43696	Gm20715
ENSMUSG00000044707_Ccnjl	0.00384426	-6.90374	0.682949	0.49465	1	-7.85191	Ccnjl
ENSMUSG00000071470_Ccnb1ip1	0.00384449	-5.51172	0.735155	0.462257	1	-7.81493	Ccnb1ip1
ENSMUSG00000028456_Unc13b	0.0038448	-6.20901	0.775056	0.43832	1	-7.78482	Unc13b
ENSMUSG00000070345_Hsf5	0.00384485	-6.904	0.765488	0.443994	1	-7.79219	Hsf5
ENSMUSG00000076533_Igkv4-90	0.00384634	-6.90653	1.23031	0.218602	1	-7.32877	Igkv4-90
ENSMUSG00000036139_Hoxc9	0.00384671	-6.9041	0.750509	0.452961	1	-7.80353	Hoxc9
ENSMUSG00000086434_Gm15200	0.00384682	-6.90384	0.734673	0.462551	1	-7.81528	Gm15200
ENSMUSG00000029530_Ccr9	0.00384892	-3.17162	0.0760661	0.939368	1	-8.08202	Ccr9
ENSMUSG00000036995_Asap3	0.00385559	-6.90561	0.991098	0.321655	1	-7.59422	Asap3
ENSMUSG00000114424_Gm47414	0.00386	-6.90498	0.888846	0.374101	1	-7.69024	Gm47414
ENSMUSG00000039579_Grin3a	0.00386288	-6.90414	0.80066	0.423342	1	-7.76467	Grin3a
ENSMUSG00000097723_Gm26848	0.00386636	-5.80378	0.620645	0.534843	1	-7.89248	Gm26848
ENSMUSG00000026941_Mamdc4	0.00386954	-5.29054	0.824542	0.409646	1	-7.74528	Mamdc4
ENSMUSG00000060477_Irak2	0.00387086	-1.74089	0.433372	0.664751	1	-7.99109	Irak2
ENSMUSG00000005683_Cs	0.00387123	-0.937457	0.789311	0.429943	1	-7.77368	Cs
ENSMUSG00000035847_Ids	0.0038729	-2.53082	0.659009	0.509901	1	-7.86796	Ids
ENSMUSG00000032040_Dcps	0.00387702	-1.52669	0.656201	0.511706	1	-7.8698	Dcps
ENSMUSG00000022438_Parvb	0.0038783	-6.90337	0.747649	0.454684	1	-7.80567	Parvb
ENSMUSG00000073591_Pcdhb22	0.00388154	-6.9041	0.758265	0.448305	1	-7.79769	Pcdhb22
ENSMUSG00000092124_B930094E09Rik	0.00388374	-6.20971	0.709075	0.47829	1	-7.83374	B930094E09Rik
ENSMUSG00000050002_Idnk	0.00388573	-0.576286	0.695754	0.486594	1	-7.84309	Idnk
ENSMUSG00000032092_Mpzl2	0.0038892	-6.90648	1.1879	0.234891	1	-7.38	Mpzl2
ENSMUSG00000057156_Homez	0.00389217	-3.61155	0.889808	0.373584	1	-7.68939	Homez
ENSMUSG00000084925_1810062O18Rik	0.00389232	-4.1968	0.370068	0.711337	1	-8.0165	1810062O18Rik
ENSMUSG00000097744_D030040B21Rik	0.0038924	-6.90695	1.5367	0.12439	1	-6.90531	D030040B21Rik
ENSMUSG00000028023_Pitx2	0.00389356	-6.90663	1.35232	0.176295	1	-7.17138	Pitx2
ENSMUSG00000089663_Gm15651	0.00389706	-6.90488	0.805174	0.420733	1	-7.76105	Gm15651
ENSMUSG00000026805_Barhl1	0.00389707	-6.90481	0.845314	0.39795	1	-7.72795	Barhl1
ENSMUSG00000039427_Alg1	0.00389959	-2.49038	2.38343	0.0171653	1	-5.24756	Alg1
ENSMUSG00000016262_Sertad4	0.0039034	-6.90654	1.25585	0.20919	1	-7.29705	Sertad4
ENSMUSG00000003421_Nosip	0.00391877	-1.82536	2.59102	0.00957905	1	-4.73191	Nosip
ENSMUSG00000038074_Fkbp14	0.00391952	-6.90701	1.66871	0.0951977	1	-6.69396	Fkbp14
ENSMUSG00000042616_Oscp1	0.00392212	-6.83563	0.441374	0.658949	1	-7.98759	Oscp1
ENSMUSG00000085581_Gm12786	0.00392562	-6.90204	1.05816	0.29	1	-7.52557	Gm12786
ENSMUSG00000079484_Phyhd1	0.00393598	-6.21059	0.747335	0.454874	1	-7.80591	Phyhd1
ENSMUSG00000067786_Nnat	0.00393934	-5.51354	0.795667	0.426239	1	-7.76865	Nnat
ENSMUSG00000027408_Cpxm1	0.00394057	-6.90603	1.15362	0.248675	1	-7.4201	Cpxm1
ENSMUSG00000061601_Pclo	0.00394634	-6.90444	0.850027	0.395324	1	-7.72396	Pclo
ENSMUSG00000015289_Lage3	0.00394858	-1.32048	0.90337	0.366345	1	-7.67724	Lage3
ENSMUSG00000070808_Bicra	0.00394955	-1.88682	0.407952	0.683315	1	-8.00177	Bicra
ENSMUSG00000030400_Ercc2	0.00395081	-3.01443	1.28759	0.197912	1	-7.25674	Ercc2
ENSMUSG00000102018_K230010J24Rik	0.00395126	-6.90589	1.06339	0.287625	1	-7.52003	K230010J24Rik
ENSMUSG00000070002_Ell	0.00395141	-2.6777	0.954905	0.339642	1	-7.6294	Ell
ENSMUSG00000051331_Cacna1c	0.003952	-6.906	1.13246	0.257461	1	-7.44426	Cacna1c
ENSMUSG00000110652_Gm33023	0.00395393	-4.95048	0.67898	0.497162	1	-7.85461	Gm33023
ENSMUSG00000018570_2810408A11Rik	0.00395585	-5.10842	0.995924	0.319304	1	-7.58943	2810408A11Rik
ENSMUSG00000032715_Trib3	0.00395791	-5.50789	0.758648	0.448076	1	-7.79739	Trib3
ENSMUSG00000048174_Tmem81	0.00396167	-4.30979	0.747227	0.454939	1	-7.80599	Tmem81
ENSMUSG00000109550_Gm44892	0.00396365	-6.90688	1.45106	0.146785	1	-7.03311	Gm44892
ENSMUSG00000084762_Platr3	0.00396817	-6.9064	1.32186	0.186236	1	-7.21206	Platr3
ENSMUSG00000043298_Smco3	0.00397006	-6.8442	0.362806	0.716755	1	-8.01916	Smco3
ENSMUSG00000012211_Tex22	0.00397044	-6.90353	0.702531	0.482359	1	-7.83836	Tex22
ENSMUSG00000087362_Gm13710	0.00397161	-6.9058	1.02658	0.304635	1	-7.55845	Gm13710
ENSMUSG00000085102_1700010K24Rik	0.00397563	-6.90568	1.05988	0.289215	1	-7.52374	1700010K24Rik
ENSMUSG00000075025_Gm10804	0.00397758	-6.20954	0.762882	0.445547	1	-7.79418	Gm10804
ENSMUSG00000073542_Cep76	0.00397908	-3.92326	0.507763	0.611628	1	-7.95612	Cep76
ENSMUSG00000076778_Trav13d-1	0.00398277	-6.90572	0.986584	0.323864	1	-7.59868	Trav13d-1
ENSMUSG00000094025_Gm8879	0.00398538	-6.90527	0.95725	0.338458	1	-7.62716	Gm8879
ENSMUSG00000038188_Scarf1	0.00398622	-6.20975	0.661678	0.508189	1	-7.8662	Scarf1
ENSMUSG00000024642_Tle4	0.00399018	-1.00713	0.414188	0.678743	1	-7.99921	Tle4
ENSMUSG00000073628_Gm10552	0.00399065	-6.20923	0.804159	0.421319	1	-7.76186	Gm10552
ENSMUSG00000078160_Gm16503	0.00399154	-5.80222	0.792007	0.42837	1	-7.77155	Gm16503
ENSMUSG00000100833_Gm28988	0.00399647	-6.20934	0.725768	0.467993	1	-7.82178	Gm28988
ENSMUSG00000018930_Ccl4	0.00399708	-2.96493	0.110582	0.91195	1	-8.07881	Ccl4
ENSMUSG00000052819_Best2	0.00400476	-6.90693	1.54803	0.121639	1	-6.88785	Best2
ENSMUSG00000024831_Ighmbp2	0.00400957	-3.1222	1.20679	0.227531	1	-7.3574	Ighmbp2
ENSMUSG00000084824_Gm16344	0.00401126	-6.90699	1.67696	0.0935716	1	-6.68016	Gm16344
ENSMUSG00000113780_Gm33195	0.00401188	-5.51237	0.616793	0.537381	1	-7.89486	Gm33195
ENSMUSG00000024907_Gal	0.0040123	-6.90698	1.65122	0.0987157	1	-6.72295	Gal
ENSMUSG00000066682_Pilrb2	0.00401624	-6.90629	1.23338	0.217456	1	-7.325	Pilrb2
ENSMUSG00000018427_Ypel2	0.00402193	-2.86675	0.219359	0.826374	1	-8.06088	Ypel2
ENSMUSG00000102544_Gm5103	0.00402594	-6.90414	0.793185	0.427683	1	-7.77062	Gm5103
ENSMUSG00000026171_Rnf25	0.00402748	-2.95598	0.474095	0.635439	1	-7.97263	Rnf25
ENSMUSG00000028039_Efna3	0.00402775	-6.88892	0.629661	0.528926	1	-7.88685	Efna3
ENSMUSG00000056598_Drc3	0.00402994	-6.21119	0.795394	0.426398	1	-7.76887	Drc3
ENSMUSG00000022441_Efcab6	0.00403323	-6.84822	0.399122	0.68981	1	-8.00533	Efcab6
ENSMUSG00000026785_Pkn3	0.0040407	-6.20893	0.786834	0.431392	1	-7.77563	Pkn3
ENSMUSG00000037139_Myom3	0.0040415	-6.89605	0.796788	0.425587	1	-7.76776	Myom3
ENSMUSG00000028850_Gpatch3	0.00404168	-3.63437	1.45076	0.146869	1	-7.03355	Gpatch3
ENSMUSG00000063234_Gpr84	0.00404193	-6.90646	1.21461	0.224535	1	-7.34795	Gpr84
ENSMUSG00000086061_Gm13075	0.00404402	-4.50039	0.883638	0.376907	1	-7.69485	Gm13075
ENSMUSG00000112652_4921516A02Rik	0.00404561	-6.90328	0.706985	0.479588	1	-7.83522	4921516A02Rik
ENSMUSG00000028177_1810013D15Rik	0.00404654	-6.90535	1.52297	0.127789	1	-6.92629	1810013D15Rik
ENSMUSG00000063047_Zfp780b	0.00404678	-1.94281	0.368711	0.712349	1	-8.017	Zfp780b
ENSMUSG00000018189_Uchl5	0.00404709	-1.75697	0.586521	0.557535	1	-7.91306	Uchl5
ENSMUSG00000021680_Crhbp	0.00404865	-6.90663	1.41222	0.157906	1	-7.08865	Crhbp
ENSMUSG00000071661_Zbtb3	0.00405171	-4.41373	1.25795	0.208432	1	-7.29443	Zbtb3
ENSMUSG00000078867_Gm14418	0.00405356	-6.90273	0.792992	0.427796	1	-7.77077	Gm14418
ENSMUSG00000046408_1700067K01Rik	0.00405492	-6.20912	0.816988	0.413949	1	-7.75147	1700067K01Rik
ENSMUSG00000114255_Gm10734	0.00405612	-6.2093	0.844588	0.398355	1	-7.72857	Gm10734
ENSMUSG00000108713_Gm33027	0.00405895	-6.90435	0.850034	0.39532	1	-7.72396	Gm33027
ENSMUSG00000084128_Esrp2	0.0040624	-6.90515	0.930352	0.352205	1	-7.65252	Esrp2
ENSMUSG00000047746_Fbxo40	0.00406449	-5.51429	0.758639	0.448081	1	-7.7974	Fbxo40
ENSMUSG00000032434_Cmtm6	0.00406492	-0.959232	0.672424	0.501325	1	-7.85904	Cmtm6
ENSMUSG00000025777_Gdap1	0.0040753	-6.9069	1.51833	0.128954	1	-6.93334	Gdap1
ENSMUSG00000049536_Tceal1	0.00408425	-6.21015	0.650279	0.515523	1	-7.87367	Tceal1
ENSMUSG00000098055_Gm26947	0.00408826	-5.28761	0.16176	0.871497	1	-8.07184	Gm26947
ENSMUSG00000097503_3110045C21Rik	0.00410182	-6.90373	0.727386	0.467002	1	-7.8206	3110045C21Rik
ENSMUSG00000097879_Gm26869	0.00410248	-5.51483	0.989198	0.322583	1	-7.5961	Gm26869
ENSMUSG00000053706_B430305J03Rik	0.00410276	-6.90402	0.857732	0.391055	1	-7.71739	B430305J03Rik
ENSMUSG00000051687_Vmn1r73	0.00410305	-6.90698	1.67777	0.0934137	1	-6.6788	Vmn1r73
ENSMUSG00000020629_Adi1	0.00410438	-2.40203	0.65517	0.512369	1	-7.87048	Adi1
ENSMUSG00000056211_R3hdm1	0.00410648	0.0668274	0.480272	0.631041	1	-7.96968	R3hdm1
ENSMUSG00000111926_Gm46204	0.00410699	-6.90695	1.62312	0.104585	1	-6.76891	Gm46204
ENSMUSG00000021086_Ccdc175	0.00410849	-6.90649	1.2715	0.203571	1	-7.2773	Ccdc175
ENSMUSG00000018569_Cldn7	0.00411602	-6.906	1.18223	0.237136	1	-7.38672	Cldn7
ENSMUSG00000109383_Gm36584	0.00412125	-6.90366	0.753422	0.451209	1	-7.80134	Gm36584
ENSMUSG00000034837_Gnat1	0.00412869	-6.20884	0.775513	0.43805	1	-7.78447	Gnat1
ENSMUSG00000115145_Gm35166	0.00412944	-5.80197	0.843358	0.399043	1	-7.7296	Gm35166
ENSMUSG00000071497_Nutf2-ps1	0.00413653	-6.90339	0.827485	0.407976	1	-7.74285	Nutf2-ps1
ENSMUSG00000086147_Zfp989	0.00413882	-6.90546	0.994929	0.319788	1	-7.59042	Zfp989
ENSMUSG00000095285_Ighv5-9	0.0041402	-6.85005	0.388497	0.697654	1	-8.00952	Ighv5-9
ENSMUSG00000031535_Dkk4	0.00414072	-6.90664	1.4521	0.146497	1	-7.03161	Dkk4
ENSMUSG00000022790_Igsf11	0.0041508	-6.89366	0.728226	0.466487	1	-7.81999	Igsf11
ENSMUSG00000076525_Igkv1-99	0.00415266	-6.90601	1.07521	0.282298	1	-7.5074	Igkv1-99
ENSMUSG00000044916_1700029I15Rik	0.00415463	-5.51388	0.834107	0.404235	1	-7.73736	1700029I15Rik
ENSMUSG00000036052_Dnajb5	0.00415609	-3.63429	0.882677	0.377426	1	-7.6957	Dnajb5
ENSMUSG00000050050_Ccdc158	0.0041574	-6.90262	0.739007	0.459915	1	-7.81209	Ccdc158
ENSMUSG00000097661_Gm26763	0.00415945	-6.20965	0.790312	0.429359	1	-7.77289	Gm26763
ENSMUSG00000021495_Fam193b	0.00415953	-1.33242	0.50321	0.614825	1	-7.95841	Fam193b
ENSMUSG00000091619_Gm3625	0.00416249	-6.89206	0.734625	0.46258	1	-7.81531	Gm3625
ENSMUSG00000104077_Gm37027	0.00416317	-6.90313	0.759318	0.447675	1	-7.79689	Gm37027
ENSMUSG00000105003_Gm40055	0.0041649	-6.90407	1.56986	0.11647	1	-6.85385	Gm40055
ENSMUSG00000020646_Mboat2	0.00416604	-6.90581	1.1831	0.236789	1	-7.38569	Mboat2
ENSMUSG00000070426_Rnf121	0.00416673	-2.28688	1.80826	0.0705877	1	-6.45161	Rnf121
ENSMUSG00000030125_Lrrc23	0.00416774	-5.29106	1.01033	0.312357	1	-7.57499	Lrrc23
ENSMUSG00000116891_CT025592.1	0.00417078	-6.90505	0.981941	0.326146	1	-7.60324	CT025592.1
ENSMUSG00000006784_Ttc25	0.00417633	-5.28754	0.694655	0.487283	1	-7.84385	Ttc25
ENSMUSG00000005580_Adcy9	0.0041816	-4.81654	0.839019	0.401473	1	-7.73325	Adcy9
ENSMUSG00000039405_Prss23	0.00418386	-6.90459	0.786305	0.431702	1	-7.77605	Prss23
ENSMUSG00000096461_Igkv14-130	0.00420055	-6.90688	1.53393	0.12507	1	-6.90956	Igkv14-130
ENSMUSG00000034211_Mrps17	0.00420421	-1.09652	1.00179	0.316464	1	-7.58358	Mrps17
ENSMUSG00000096773_Olfr675	0.0042047	-6.89836	0.838411	0.401814	1	-7.73376	Olfr675
ENSMUSG00000033948_Zswim5	0.00420576	-6.90453	0.882579	0.377479	1	-7.69579	Zswim5
ENSMUSG00000019796_Lrp11	0.00421367	-6.20881	0.781416	0.434571	1	-7.77988	Lrp11
ENSMUSG00000107879_9330102E08Rik	0.0042174	-6.89994	1.04855	0.294404	1	-7.53568	9330102E08Rik
ENSMUSG00000026918_Brd3	0.00421822	-0.978223	0.420033	0.674468	1	-7.99678	Brd3
ENSMUSG00000100775_Gm29107	0.00421975	-6.89493	0.814971	0.415103	1	-7.75312	Gm29107
ENSMUSG00000094531_Olfr671	0.00422935	-6.90432	0.96159	0.336272	1	-7.623	Olfr671
ENSMUSG00000075408_6030408B16Rik	0.00423184	-6.90334	0.810049	0.417926	1	-7.75711	6030408B16Rik
ENSMUSG00000040978_Gm11992	0.0042344	-6.90605	1.24986	0.21137	1	-7.30455	Gm11992
ENSMUSG00000021234_Fam161b	0.00423561	-5.10646	0.580229	0.56177	1	-7.91673	Fam161b
ENSMUSG00000090356_Teddm3	0.00423677	-6.90345	0.801974	0.422581	1	-7.76362	Teddm3
ENSMUSG00000090216_Gm16549	0.00423986	-6.90614	1.18277	0.23692	1	-7.38608	Gm16549
ENSMUSG00000115971_AC113595.2	0.00424598	-5.80306	0.830401	0.406326	1	-7.74044	AC113595.2
ENSMUSG00000048240_Gng7	0.0042496	-6.90581	1.10349	0.269834	1	-7.47662	Gng7
ENSMUSG00000097876_Gm16892	0.00425195	-5.80168	0.873351	0.382487	1	-7.70388	Gm16892
ENSMUSG00000016524_Il19	0.0042526	-6.90693	1.63748	0.101553	1	-6.74553	Il19
ENSMUSG00000075318_Scn2a	0.00425791	-6.90493	0.898266	0.369059	1	-7.68183	Scn2a
ENSMUSG00000086965_Rtl10	0.00425794	-6.90295	0.799706	0.423895	1	-7.76543	Rtl10
ENSMUSG00000040187_Arntl2	0.00425832	-6.90443	0.957234	0.338465	1	-7.62717	Arntl2
ENSMUSG00000072969_Armcx5	0.00425874	-2.13471	0.453026	0.650537	1	-7.98239	Armcx5
ENSMUSG00000031119_Gpc4	0.00425893	-6.90683	2.23042	0.0257354	1	-5.60011	Gpc4
ENSMUSG00000032131_Abcg4	0.00425893	-6.90683	2.23042	0.0257354	1	-5.60011	Abcg4
ENSMUSG00000024747_Aldh1a7	0.00425893	-6.90683	2.23042	0.0257354	1	-5.60011	Aldh1a7
ENSMUSG00000107340_Gm42789	0.00426422	-6.90653	1.35441	0.175628	1	-7.16855	Gm42789
ENSMUSG00000090165_Ugt1a10	0.00426491	-6.90667	1.53033	0.125957	1	-6.91506	Ugt1a10
ENSMUSG00000048677_Tpcn2	0.00427263	-3.80388	1.15597	0.247712	1	-7.41738	Tpcn2
ENSMUSG00000107640_Gm38804	0.00427482	-6.90609	1.29493	0.195366	1	-7.24727	Gm38804
ENSMUSG00000022878_Adipoq	0.00427832	-6.90471	0.949638	0.342313	1	-7.63441	Adipoq
ENSMUSG00000029020_Mfn2	0.00427988	-2.583	1.7116	0.0869923	1	-6.62154	Mfn2
ENSMUSG00000097320_Tmem147os	0.00428994	-5.29229	1.16424	0.244345	1	-7.4078	Tmem147os
ENSMUSG00000078963_Hsbp1l1	0.00429127	-6.90566	1.13056	0.258258	1	-7.44641	Hsbp1l1
ENSMUSG00000038135_Crygn	0.00429347	-6.20966	0.868908	0.384912	1	-7.70775	Crygn
ENSMUSG00000000223_Drp2	0.00430282	-6.90563	1.20929	0.226572	1	-7.35439	Drp2
ENSMUSG00000026344_Lypd1	0.00430534	-6.90387	0.789586	0.429783	1	-7.77347	Lypd1
ENSMUSG00000022362_Gm29394	0.00431147	-4.33309	1.24955	0.211484	1	-7.30494	Gm29394
ENSMUSG00000024228_Nudt12	0.0043133	-6.20775	0.687906	0.491523	1	-7.84851	Nudt12
ENSMUSG00000046699_Slitrk4	0.00431734	-6.9044	0.871236	0.38364	1	-7.70572	Slitrk4
ENSMUSG00000111439_Gm47633	0.00432135	-6.90376	0.808912	0.418579	1	-7.75803	Gm47633
ENSMUSG00000035983_Gm7008	0.00432957	-6.90339	0.782716	0.433807	1	-7.77886	Gm7008
ENSMUSG00000053886_Sh2d4a	0.00433985	-6.9063	1.90741	0.0564874	1	-6.2676	Sh2d4a
ENSMUSG00000090387_Gm17056	0.00434173	-4.81593	0.641134	0.521446	1	-7.87957	Gm17056
ENSMUSG00000062987_Olfr715b	0.00434712	-6.90692	1.66634	0.0956671	1	-6.69789	Olfr715b
ENSMUSG00000087163_Gm16230	0.00435269	-5.80354	1.12315	0.261393	1	-7.45475	Gm16230
ENSMUSG00000022008_Gpalpp1	0.00435593	-1.67624	1.34482	0.178706	1	-7.18149	Gpalpp1
ENSMUSG00000099061_Gm28050	0.00435683	-6.90457	0.975265	0.329446	1	-7.60977	Gm28050
ENSMUSG00000073408_Dpcr1	0.00435688	-6.90554	1.0859	0.277544	1	-7.49586	Dpcr1
ENSMUSG00000031785_Adgrg1	0.00436014	-6.20976	0.727635	0.466849	1	-7.82042	Adgrg1
ENSMUSG00000111045_Gm47598	0.00436109	-6.90626	1.3116	0.189678	1	-7.22556	Gm47598
ENSMUSG00000018659_Pnpo	0.00436256	-2.51075	0.989616	0.322379	1	-7.59568	Pnpo
ENSMUSG00000113900_Gm40437	0.00436399	-5.80301	0.908366	0.363701	1	-7.67272	Gm40437
ENSMUSG00000085932_Gm15556	0.00436836	-6.90438	0.875126	0.38152	1	-7.70233	Gm15556
ENSMUSG00000104684_5430427N15Rik	0.00436864	-6.90037	1.06729	0.28586	1	-7.51587	5430427N15Rik
ENSMUSG00000100335_2310008N11Rik	0.00437165	-6.90534	1.08006	0.280132	1	-7.50217	2310008N11Rik
ENSMUSG00000044937_Ttc41	0.00438248	-5.51524	1.1698	0.242099	1	-7.40131	Ttc41
ENSMUSG00000045225_Olfr1152	0.00438281	-6.90647	1.32834	0.184087	1	-7.20348	Olfr1152
ENSMUSG00000109854_Gm45345	0.00438773	-5.10932	1.12368	0.26117	1	-7.45416	Gm45345
ENSMUSG00000003070_Efna2	0.00439081	-6.90359	0.858579	0.390587	1	-7.71666	Efna2
ENSMUSG00000005699_Pard6a	0.0043934	-3.14146	1.11084	0.266654	1	-7.46848	Pard6a
ENSMUSG00000070420_Zscan25	0.00439927	-4.33134	1.0926	0.274588	1	-7.48857	Zscan25
ENSMUSG00000037196_Pacrg	0.00440516	-6.88774	0.669388	0.503259	1	-7.86107	Pacrg
ENSMUSG00000072847_A530017D24Rik	0.00440529	-2.66976	0.800169	0.423627	1	-7.76506	A530017D24Rik
ENSMUSG00000031488_Rab11fip1	0.00440918	-2.65679	0.272208	0.785466	1	-8.0479	Rab11fip1
ENSMUSG00000029165_Agbl5	0.00441633	-3.67572	1.19625	0.231618	1	-7.37006	Agbl5
ENSMUSG00000114545_Gm32184	0.00441873	-6.90641	1.2806	0.200356	1	-7.2657	Gm32184
ENSMUSG00000070858_Gm1673	0.00442105	-6.90381	0.946279	0.344022	1	-7.63759	Gm1673
ENSMUSG00000087693_Gm16191	0.00442526	-6.7269	0.224095	0.822686	1	-8.05983	Gm16191
ENSMUSG00000086712_AI427809	0.00442944	-6.2074	0.696297	0.486255	1	-7.84271	AI427809
ENSMUSG00000036699_Zcchc12	0.00443004	-6.90454	0.930214	0.352276	1	-7.65265	Zcchc12
ENSMUSG00000067931_Zfp948	0.0044321	-4.18785	0.86547	0.386796	1	-7.71073	Zfp948
ENSMUSG00000098024_Gm27003	0.0044325	-4.06335	1.16029	0.245952	1	-7.41239	Gm27003
ENSMUSG00000020925_Ccdc43	0.00444174	-2.51452	0.670188	0.502749	1	-7.86054	Ccdc43
ENSMUSG00000091238_Gm17103	0.0044471	-6.90507	0.989843	0.322268	1	-7.59546	Gm17103
ENSMUSG00000026874_Hc	0.00444939	-6.90604	1.30568	0.191682	1	-7.2333	Hc
ENSMUSG00000108523_4933430L12Rik	0.00445021	-6.8983	0.946604	0.343857	1	-7.63728	4933430L12Rik
ENSMUSG00000049858_Suox	0.00446091	-3.15174	0.392239	0.694887	1	-8.00806	Suox
ENSMUSG00000032030_Cul5	0.00446144	-1.18693	0.598331	0.549629	1	-7.90607	Cul5
ENSMUSG00000031723_Txnl4b	0.00446832	-4.18662	1.04574	0.295701	1	-7.53862	Txnl4b
ENSMUSG00000066861_Oas1g	0.00447173	-6.89733	0.859795	0.389917	1	-7.71562	Oas1g
ENSMUSG00000086604_Gm15510	0.00447254	-5.79871	0.900251	0.368002	1	-7.68005	Gm15510
ENSMUSG00000097140_Gm26779	0.00447294	-5.2917	1.24972	0.211423	1	-7.30473	Gm26779
ENSMUSG00000050697_Prkaa1	0.00447797	-2.47633	1.26139	0.20719	1	-7.29009	Prkaa1
ENSMUSG00000001558_Klhl10	0.00447862	-6.20909	0.799475	0.424029	1	-7.76562	Klhl10
ENSMUSG00000104156_Gm38102	0.00448214	-5.80282	0.915082	0.360164	1	-7.6666	Gm38102
ENSMUSG00000055632_Hmcn2	0.00448612	-6.90486	1.05044	0.293534	1	-7.5337	Hmcn2
ENSMUSG00000028426_Rad23b	0.00448681	-0.949025	0.670311	0.50267	1	-7.86045	Rad23b
ENSMUSG00000026065_Slc9a4	0.00448838	-6.90653	1.43425	0.151522	1	-7.05733	Slc9a4
ENSMUSG00000022582_Ly6g	0.00449061	-6.89653	0.863324	0.387974	1	-7.71258	Ly6g
ENSMUSG00000097300_Gm26835	0.00449227	-5.51425	0.889021	0.374007	1	-7.69009	Gm26835
ENSMUSG00000110404_Rnf223	0.00449245	-6.90583	1.17429	0.240298	1	-7.39606	Rnf223
ENSMUSG00000024978_Gpam	0.00449251	-4.70295	1.32903	0.18386	1	-7.20257	Gpam
ENSMUSG00000074064_Mlycd	0.00449911	-2.20762	0.756808	0.449177	1	-7.79879	Mlycd
ENSMUSG00000008438_Adam21	0.00450106	-6.90619	1.29522	0.195265	1	-7.24689	Adam21
ENSMUSG00000102976_Zc3h11a	0.00450317	-3.00622	2.21846	0.0265392	1	-5.62667	Zc3h11a
ENSMUSG00000071347_C1qtnf9	0.00450535	-6.90348	0.889811	0.373583	1	-7.68938	C1qtnf9
ENSMUSG00000019718_L3hypdh	0.00450658	-6.90462	0.972938	0.330601	1	-7.61203	L3hypdh
ENSMUSG00000039178_Tbc1d19	0.00451733	-4.81966	1.05823	0.289968	1	-7.52549	Tbc1d19
ENSMUSG00000052698_Tln2	0.00451932	-6.90372	0.978944	0.327625	1	-7.60618	Tln2
ENSMUSG00000031543_Ank1	0.00453389	-6.20919	0.678117	0.497709	1	-7.85519	Ank1
ENSMUSG00000020780_Srp68	0.00454048	-1.80776	0.744011	0.456882	1	-7.80838	Srp68
ENSMUSG00000047953_Gp5	0.00454262	-6.90609	1.22764	0.219603	1	-7.33205	Gp5
ENSMUSG00000085280_Gm16151	0.00454589	-6.90379	0.896288	0.370114	1	-7.68361	Gm16151
ENSMUSG00000062074_Wisp3	0.00454591	-6.90583	1.19251	0.233081	1	-7.37452	Wisp3
ENSMUSG00000018931_Natd1	0.00454761	-3.27899	2.25997	0.0238383	1	-5.53384	Natd1
ENSMUSG00000028684_Urod	0.00454955	-2.23547	1.4314	0.152339	1	-7.06142	Urod
ENSMUSG00000063820_Arl9	0.00454973	-6.90633	1.44207	0.149304	1	-7.0461	Arl9
ENSMUSG00000032834_Pwp2	0.00455278	-3.10381	0.299175	0.764811	1	-8.0402	Pwp2
ENSMUSG00000022178_Ajuba	0.00455396	-5.80693	0.874828	0.381682	1	-7.70259	Ajuba
ENSMUSG00000092494_Gm20420	0.00455931	-6.90643	1.34514	0.178602	1	-7.18105	Gm20420
ENSMUSG00000096696_Zfp960	0.00456177	-6.20915	0.896227	0.370147	1	-7.68366	Zfp960
ENSMUSG00000037730_Mynn	0.00456228	-1.75381	0.617757	0.536745	1	-7.89427	Mynn
ENSMUSG00000087523_Gm12319	0.00456739	-5.80178	0.9183	0.358478	1	-7.66365	Gm12319
ENSMUSG00000113149_Gm49383	0.00456775	-6.9066	2.28836	0.0221314	1	-5.46936	Gm49383
ENSMUSG00000111857_1190001M18Rik	0.00456838	-6.90641	1.32542	0.185055	1	-7.20736	1190001M18Rik
ENSMUSG00000095633_Igkv4-58	0.0045698	-6.90626	1.19005	0.234047	1	-7.37745	Igkv4-58
ENSMUSG00000020635_Fkbp1b	0.00458852	-6.90591	1.25228	0.210488	1	-7.30153	Fkbp1b
ENSMUSG00000026791_Slc2a8	0.00459112	-3.90003	1.13691	0.255593	1	-7.43921	Slc2a8
ENSMUSG00000026149_Tm4sf20	0.00459268	-6.90341	0.891315	0.372775	1	-7.68805	Tm4sf20
ENSMUSG00000052117_D630039A03Rik	0.00459429	-5.16362	0.169259	0.865595	1	-8.0706	D630039A03Rik
ENSMUSG00000051517_Arhgef39	0.00459543	-5.51552	1.29737	0.194526	1	-7.24411	Arhgef39
ENSMUSG00000097017_Gm26707	0.00459842	-6.90455	0.970102	0.332012	1	-7.61479	Gm26707
ENSMUSG00000097211_BC065403	0.00459981	-5.80234	0.904187	0.365912	1	-7.6765	BC065403
ENSMUSG00000039628_Hs3st6	0.0046003	-6.89623	0.855805	0.39212	1	-7.71904	Hs3st6
ENSMUSG00000092178_Gm45351	0.00460517	-6.20843	0.817039	0.41392	1	-7.75143	Gm45351
ENSMUSG00000116780_Gm3417	0.00460953	-6.90444	1.04109	0.297851	1	-7.54347	Gm3417
ENSMUSG00000029310_Nudt9	0.00460998	-2.18385	1.73679	0.0824467	1	-6.57816	Nudt9
ENSMUSG00000025270_Alas2	0.00461697	-6.90519	1.07105	0.284168	1	-7.51186	Alas2
ENSMUSG00000096649_Ighv1-31	0.0046174	-6.90653	1.46508	0.142923	1	-7.0127	Ighv1-31
ENSMUSG00000038967_Pdk2	0.00462426	-3.83499	0.796125	0.425973	1	-7.76829	Pdk2
ENSMUSG00000008690_Ncaph2	0.00462743	-1.72596	1.33227	0.182792	1	-7.19826	Ncaph2
ENSMUSG00000108298_Gm44226	0.00462962	-4.1951	0.218323	0.827181	1	-8.0611	Gm44226
ENSMUSG00000022842_Ece2	0.00463051	-6.90575	1.27543	0.202176	1	-7.27229	Ece2
ENSMUSG00000087624_9230111E07Rik	0.00463522	-4.6423	0.288648	0.772855	1	-8.04329	9230111E07Rik
ENSMUSG00000044005_Gls2	0.00464083	-6.90586	1.34754	0.177828	1	-7.17782	Gls2
ENSMUSG00000030284_Creld1	0.00464092	-3.5551	0.344725	0.730306	1	-8.02555	Creld1
ENSMUSG00000063109_Dgkeos	0.00464214	-6.90458	1.04297	0.29698	1	-7.54151	Dgkeos
ENSMUSG00000060206_Zfp462	0.00464425	-6.90121	1.18313	0.236779	1	-7.38566	Zfp462
ENSMUSG00000055782_Abcd2	0.00464453	-6.20719	0.644933	0.518981	1	-7.87713	Abcd2
ENSMUSG00000086719_Gm16275	0.00464584	-6.90547	1.12217	0.261811	1	-7.45585	Gm16275
ENSMUSG00000106864_Gtf3c2	0.00464977	-1.36952	0.880904	0.378385	1	-7.69726	Gtf3c2
ENSMUSG00000032690_Oas2	0.00465451	-5.80227	0.777811	0.436693	1	-7.78269	Oas2
ENSMUSG00000109168_Gm44709	0.0046574	-6.90522	1.095	0.273535	1	-7.48594	Gm44709
ENSMUSG00000031568_Rwdd4a	0.00465854	-1.80718	0.847006	0.397006	1	-7.72652	Rwdd4a
ENSMUSG00000033182_Kbtbd12	0.00466351	-6.90195	1.11446	0.265102	1	-7.46447	Kbtbd12
ENSMUSG00000046711_Hmga1	0.00466394	-2.97412	1.26493	0.205917	1	-7.28562	Hmga1
ENSMUSG00000020718_Polg2	0.00466464	-2.58553	1.25096	0.210971	1	-7.30319	Polg2
ENSMUSG00000094595_Fsbp	0.00466717	-6.90201	0.776804	0.437287	1	-7.78347	Fsbp
ENSMUSG00000034764_1700006J14Rik	0.00466718	-6.90605	1.37572	0.168929	1	-7.13949	1700006J14Rik
ENSMUSG00000085235_Gm12576	0.00466944	-6.90609	1.41862	0.156032	1	-7.07961	Gm12576
ENSMUSG00000033847_Pla2g4c	0.00467118	-6.90508	1.18019	0.237944	1	-7.38912	Pla2g4c
ENSMUSG00000013418_B4galnt2	0.00467314	-6.43463	0.192698	0.847198	1	-8.06636	B4galnt2
ENSMUSG00000025808_Ccdc7a	0.00467555	-6.89787	0.9631	0.335514	1	-7.62155	Ccdc7a
ENSMUSG00000105427_Gm31678	0.00467745	-6.90637	1.52494	0.127297	1	-6.92329	Gm31678
ENSMUSG00000004044_Cavin1	0.00467944	-6.90495	1.18901	0.234455	1	-7.37868	Cavin1
ENSMUSG00000018347_Zkscan6	0.00468232	-2.54655	2.27706	0.0227978	1	-5.49513	Zkscan6
ENSMUSG00000113190_Gm47545	0.00468702	-6.90491	1.11272	0.265849	1	-7.4664	Gm47545
ENSMUSG00000049799_Lrrc19	0.00468814	-6.90549	1.14464	0.252376	1	-7.4304	Lrrc19
ENSMUSG00000115220_AC154760.1	0.004689	-6.0153	0.171756	0.863632	1	-8.07018	AC154760.1
ENSMUSG00000029054_Gabrd	0.00469213	-6.90378	0.923176	0.355931	1	-7.65917	Gabrd
ENSMUSG00000021009_Ptpn21	0.00469615	-3.76343	0.576935	0.563993	1	-7.91863	Ptpn21
ENSMUSG00000003279_Dlgap1	0.00470769	-6.9051	1.05758	0.290265	1	-7.52618	Dlgap1
ENSMUSG00000071054_Safb	0.00471824	-0.487168	0.550984	0.581653	1	-7.93326	Safb
ENSMUSG00000043286_Pnpla1	0.00471987	-6.90516	1.16003	0.246056	1	-7.41269	Pnpla1
ENSMUSG00000087082_Gm15423	0.00472141	-6.90686	1.68374	0.092254	1	-6.66879	Gm15423
ENSMUSG00000097707_Gm26742	0.00472641	-5.80105	0.787719	0.430874	1	-7.77494	Gm26742
ENSMUSG00000012777_Acp4	0.00473021	-6.90466	1.03586	0.300285	1	-7.54889	Acp4
ENSMUSG00000051319_1500011K16Rik	0.00474508	-1.82999	0.389451	0.696948	1	-8.00914	1500011K16Rik
ENSMUSG00000003849_Nqo1	0.00474664	-6.90426	1.18567	0.235773	1	-7.38265	Nqo1
ENSMUSG00000034263_Ints14	0.00474808	-2.44993	2.28487	0.0223352	1	-5.47732	Ints14
ENSMUSG00000079543_Igkv13-85	0.00475229	-6.90569	1.16158	0.245427	1	-7.4109	Igkv13-85
ENSMUSG00000073158_9030624G23Rik	0.0047527	-6.90419	0.997863	0.318363	1	-7.58749	9030624G23Rik
ENSMUSG00000074824_Rslcan18	0.00475574	-6.21288	0.982148	0.326044	1	-7.60304	Rslcan18
ENSMUSG00000040429_Mterf1a	0.00476084	-2.07497	1.06139	0.288532	1	-7.52215	Mterf1a
ENSMUSG00000068947_Olfr366	0.00476129	-6.90625	1.42823	0.153248	1	-7.06595	Olfr366
ENSMUSG00000080058_Gm11175	0.00476367	-5.51501	1.17149	0.241421	1	-7.39934	Gm11175
ENSMUSG00000048109_Rbm15	0.00476518	-1.58958	0.504633	0.613825	1	-7.9577	Rbm15
ENSMUSG00000078931_Pdf	0.00477081	-5.80237	1.01864	0.308393	1	-7.56657	Pdf
ENSMUSG00000087442_Gm14453	0.00477218	-6.87332	0.619822	0.535385	1	-7.89299	Gm14453
ENSMUSG00000019804_Snx3	0.00477533	-0.215184	0.954127	0.340036	1	-7.63014	Snx3
ENSMUSG00000020572_Nampt	0.00477582	-1.9932	0.415211	0.677994	1	-7.99879	Nampt
ENSMUSG00000023018_Smarcd1	0.00478745	-1.6533	0.981759	0.326236	1	-7.60342	Smarcd1
ENSMUSG00000041837_Pdcd7	0.00479618	-1.39853	0.925847	0.354542	1	-7.6567	Pdcd7
ENSMUSG00000114148_Gm47701	0.00480219	-6.90452	1.0031	0.315829	1	-7.58226	Gm47701
ENSMUSG00000021579_Lrrc14b	0.00480625	-6.90426	0.98239	0.325924	1	-7.6028	Lrrc14b
ENSMUSG00000045691_Thtpa	0.00480637	-6.20887	0.963804	0.335161	1	-7.62087	Thtpa
ENSMUSG00000026643_Nmt2	0.00481203	-2.10232	0.500769	0.616541	1	-7.95964	Nmt2
ENSMUSG00000007033_Hspa1l	0.00481747	-6.90584	1.27149	0.203576	1	-7.27732	Hspa1l
ENSMUSG00000030946_Lhpp	0.00481937	-5.29345	1.37182	0.170141	1	-7.14484	Lhpp
ENSMUSG00000087373_Gm15892	0.00482971	-5.29024	1.0807	0.27985	1	-7.50149	Gm15892
ENSMUSG00000025377_Tepsin	0.00484014	-3.4944	1.54775	0.121705	1	-6.88828	Tepsin
ENSMUSG00000024592_C330018D20Rik	0.00484847	-2.90223	0.51758	0.604759	1	-7.95109	C330018D20Rik
ENSMUSG00000024891_Slc29a2	0.00484921	-5.28895	0.916013	0.359676	1	-7.66575	Slc29a2
ENSMUSG00000039988_Ankrd13c	0.00485129	-1.20368	0.552258	0.58078	1	-7.93255	Ankrd13c
ENSMUSG00000026628_Atf3	0.00485156	-6.90381	0.919918	0.357631	1	-7.66217	Atf3
ENSMUSG00000031897_Psmb10	0.00485203	-0.198574	0.575076	0.565249	1	-7.9197	Psmb10
ENSMUSG00000053216_Btn2a2	0.00485457	-6.90511	1.09712	0.272606	1	-7.48362	Btn2a2
ENSMUSG00000105363_Igkv11-114	0.00485687	-6.90612	1.33898	0.180598	1	-7.18931	Igkv11-114
ENSMUSG00000019301_Hsd17b1	0.00485811	-6.9058	1.37362	0.169582	1	-7.14238	Hsd17b1
ENSMUSG00000022706_Mrpl40	0.00487028	-1.58792	3.23653	0.00121271	1	-2.85379	Mrpl40
ENSMUSG00000024530_Prelid3a	0.00487385	-6.90527	1.32588	0.1849	1	-7.20674	Prelid3a
ENSMUSG00000026601_Axdnd1	0.00487593	-6.8717	0.659073	0.50986	1	-7.86792	Axdnd1
ENSMUSG00000112095_A130077B15Rik	0.00487681	-6.903	0.896617	0.369939	1	-7.68331	A130077B15Rik
ENSMUSG00000022445_Cyp2d26	0.004878	-6.90488	1.08195	0.279294	1	-7.50014	Cyp2d26
ENSMUSG00000034730_Adgrb1	0.00488346	-6.8151	0.347445	0.728262	1	-8.02461	Adgrb1
ENSMUSG00000032633_Flcn	0.00488767	-2.63413	1.01295	0.311101	1	-7.57234	Flcn
ENSMUSG00000098488_Pla2g4b	0.00489109	-6.20809	0.879923	0.378916	1	-7.69813	Pla2g4b
ENSMUSG00000053117_E330013P04Rik	0.00489187	-6.90386	0.896038	0.370248	1	-7.68383	E330013P04Rik
ENSMUSG00000021139_Gm20498	0.004892	-4.81922	1.26852	0.204634	1	-7.28108	Gm20498
ENSMUSG00000097487_Ptges3l	0.00489379	-5.10863	1.3097	0.190318	1	-7.22804	Ptges3l
ENSMUSG00000043531_Sorcs1	0.0048974	-6.8874	0.757764	0.448605	1	-7.79806	Sorcs1
ENSMUSG00000099349_1700047G03Rik	0.00489802	-6.89952	1.15239	0.24918	1	-7.42151	1700047G03Rik
ENSMUSG00000093656_Gm20628	0.00490025	-5.8023	0.906171	0.364861	1	-7.67471	Gm20628
ENSMUSG00000031714_Gab1	0.00490084	-6.90706	2.24491	0.0247896	1	-5.56773	Gab1
ENSMUSG00000113985_9130015A21Rik	0.00490132	-6.90601	1.42062	0.155448	1	-7.07677	9130015A21Rik
ENSMUSG00000028841_Cnksr1	0.00490309	-6.90648	1.50281	0.13291	1	-6.95675	Cnksr1
ENSMUSG00000064288_Hist1h4k	0.00490721	-6.90411	1.09625	0.27299	1	-7.48458	Hist1h4k
ENSMUSG00000050555_Hyls1	0.00491526	-2.91286	0.375577	0.707237	1	-8.01445	Hyls1
ENSMUSG00000040998_Npnt	0.00492056	-6.75649	0.252459	0.80069	1	-8.05307	Npnt
ENSMUSG00000057778_Cyb5d2	0.00492113	-2.94928	0.535368	0.592404	1	-7.94173	Cyb5d2
ENSMUSG00000095369_Gm21859	0.00492743	-6.90647	1.49786	0.134192	1	-6.96417	Gm21859
ENSMUSG00000024966_Stip1	0.00493048	-1.33494	0.456096	0.648328	1	-7.98099	Stip1
ENSMUSG00000053916_Nanp	0.00493374	-6.14092	0.658899	0.509971	1	-7.86803	Nanp
ENSMUSG00000046991_Wdr27	0.00493987	-5.291	1.17602	0.239605	1	-7.39403	Wdr27
ENSMUSG00000086047_9530046B11Rik	0.00494798	-6.90354	0.917346	0.358977	1	-7.66453	9530046B11Rik
ENSMUSG00000025355_Mmp19	0.00494921	-6.21064	0.857312	0.391287	1	-7.71775	Mmp19
ENSMUSG00000051169_Rpusd3	0.00495099	-3.39994	1.86855	0.0617065	1	-6.3409	Rpusd3
ENSMUSG00000106555_Gm2479	0.00495269	-6.90613	1.37754	0.168368	1	-7.13699	Gm2479
ENSMUSG00000076501_Igkv2-137	0.00495603	-6.85948	0.538478	0.590256	1	-7.94006	Igkv2-137
ENSMUSG00000026835_Fcnb	0.0049596	-6.9022	1.23848	0.215559	1	-7.3187	Fcnb
ENSMUSG00000061489_Olfr525	0.00496249	-6.90211	1.37425	0.169386	1	-7.14151	Olfr525
ENSMUSG00000089840_Gm4491	0.00496249	-6.90211	1.37425	0.169386	1	-7.14151	Gm4491
ENSMUSG00000025578_Cbx8	0.00496288	-2.82967	1.91568	0.0554257	1	-6.25181	Cbx8
ENSMUSG00000037846_Rtkn2	0.00497165	-6.21158	0.726858	0.467325	1	-7.82099	Rtkn2
ENSMUSG00000111748_Gm34885	0.00498422	-6.90417	0.941384	0.346524	1	-7.64221	Gm34885
ENSMUSG00000035513_Ntng2	0.0049858	-4.95612	1.55065	0.121009	1	-6.8838	Ntng2
ENSMUSG00000100505_Gm13283	0.00499505	-6.86938	0.537519	0.590918	1	-7.94058	Gm13283
ENSMUSG00000035305_Ror1	0.00499612	-6.89913	1.0834	0.278648	1	-7.49856	Ror1
ENSMUSG00000066009_Zfp987	0.0050126	-6.90353	1.00258	0.316081	1	-7.58278	Zfp987
ENSMUSG00000114828_AI463229	0.0050131	-6.20836	0.924108	0.355446	1	-7.65831	AI463229
ENSMUSG00000014773_Dll1	0.00501377	-5.05105	0.158435	0.874116	1	-8.07237	Dll1
ENSMUSG00000099696_2900052N01Rik	0.00501923	-6.88358	0.704235	0.481298	1	-7.83716	2900052N01Rik
ENSMUSG00000110388_Gm30329	0.00503107	-6.89976	1.21523	0.224297	1	-7.34719	Gm30329
ENSMUSG00000025213_Kazald1	0.00503197	-6.20961	1.09021	0.275639	1	-7.49117	Kazald1
ENSMUSG00000024899_Papss2	0.00503272	-6.90432	0.991119	0.321645	1	-7.5942	Papss2
ENSMUSG00000024142_Mlst8	0.00503671	-3.20986	1.16991	0.242058	1	-7.4012	Mlst8
ENSMUSG00000087612_A230005M16Rik	0.00503718	-5.51281	0.692894	0.488388	1	-7.84507	A230005M16Rik
ENSMUSG00000024588_Fech	0.0050423	-2.76166	0.981382	0.326421	1	-7.60379	Fech
ENSMUSG00000101523_Gm10031	0.0050447	-4.33501	1.95491	0.050613	1	-6.17597	Gm10031
ENSMUSG00000074354_Arhgap20os	0.00504706	-6.49602	0.193898	0.846259	1	-8.06613	Arhgap20os
ENSMUSG00000028698_Pik3r3	0.00505186	-5.30827	0.245035	0.806433	1	-8.05492	Pik3r3
ENSMUSG00000024646_Cyb5a	0.00505639	-0.505845	0.526527	0.59853	1	-7.94642	Cyb5a
ENSMUSG00000085829_Gm4285	0.00505944	-4.26007	1.69179	0.0907084	1	-6.65522	Gm4285
ENSMUSG00000024292_Cyp4f14	0.00506155	-6.89428	0.864642	0.38725	1	-7.71144	Cyp4f14
ENSMUSG00000028085_Gatb	0.00506734	-3.07902	0.468833	0.639196	1	-7.97511	Gatb
ENSMUSG00000020826_Nos2	0.00507396	-6.89805	1.09078	0.27539	1	-7.49056	Nos2
ENSMUSG00000113029_Gm40578	0.00507563	-6.90585	1.93218	0.0533572	1	-6.22011	Gm40578
ENSMUSG00000069301_Hist1h2ag	0.00507575	-6.86946	0.437633	0.661659	1	-7.98924	Hist1h2ag
ENSMUSG00000028348_Cavin4	0.00507833	-6.90527	1.22013	0.222435	1	-7.34123	Cavin4
ENSMUSG00000026988_Wdsub1	0.00508229	-3.73696	0.642308	0.520684	1	-7.87882	Wdsub1
ENSMUSG00000040632_Nrl	0.0050897	-6.90655	1.64431	0.100134	1	-6.73432	Nrl
ENSMUSG00000016942_Tmprss6	0.00508974	-6.90457	1.08285	0.278894	1	-7.49916	Tmprss6
ENSMUSG00000073423_Zfp414	0.00509448	-2.60609	1.66148	0.0966401	1	-6.70598	Zfp414
ENSMUSG00000091400_Gm6356	0.00509958	-6.86895	0.574335	0.56575	1	-7.92013	Gm6356
ENSMUSG00000114853_D030051J21Rik	0.00509969	-6.90392	1.03898	0.29883	1	-7.54565	D030051J21Rik
ENSMUSG00000028621_Cyb5rl	0.0051056	-4.00194	1.13096	0.258092	1	-7.44596	Cyb5rl
ENSMUSG00000031294_D630029K05Rik	0.00511259	-6.90524	1.21404	0.224753	1	-7.34864	D630029K05Rik
ENSMUSG00000018377_Vezf1	0.00511553	-0.775104	0.560561	0.575106	1	-7.92794	Vezf1
ENSMUSG00000041117_Ccdc8	0.00511915	-6.86962	0.639743	0.52235	1	-7.88046	Ccdc8
ENSMUSG00000078903_Gm14391	0.00512002	-4.26013	1.14002	0.254296	1	-7.43568	Gm14391
ENSMUSG00000078552_Dcdc2b	0.00512334	-4.81672	0.929889	0.352445	1	-7.65295	Dcdc2b
ENSMUSG00000085211_B430219N15Rik	0.00512349	-6.90412	1.05511	0.291391	1	-7.52878	B430219N15Rik
ENSMUSG00000093938_Evi2b	0.00512643	-6.90319	0.981992	0.326121	1	-7.60319	Evi2b
ENSMUSG00000038195_Rilp	0.00512975	-6.90582	1.33564	0.181689	1	-7.19377	Rilp
ENSMUSG00000096953_Gm26571	0.0051306	-5.51179	0.809031	0.418511	1	-7.75794	Gm26571
ENSMUSG00000076760_Trav3-1	0.00513352	-6.90344	0.846593	0.397237	1	-7.72687	Trav3-1
ENSMUSG00000026240_Cops7b	0.00513355	-2.38621	0.787806	0.430823	1	-7.77487	Cops7b
ENSMUSG00000026574_Dpt	0.00513627	-6.9067	1.90804	0.056407	1	-6.26642	Dpt
ENSMUSG00000114125_1700037F03Rik	0.00513716	-6.90574	2.02874	0.0425035	1	-6.02909	1700037F03Rik
ENSMUSG00000093387_Gm20732	0.0051433	-6.90454	1.08343	0.278635	1	-7.49853	Gm20732
ENSMUSG00000045942_BC049762	0.00514691	-6.90599	1.46671	0.142478	1	-7.01031	BC049762
ENSMUSG00000053289_Ddx10	0.00514739	-1.19921	0.465534	0.641557	1	-7.97665	Ddx10
ENSMUSG00000069289_Vmn1r203	0.00514798	-6.90577	1.30767	0.191008	1	-7.2307	Vmn1r203
ENSMUSG00000050605_Zfp61	0.00515251	-3.22392	0.436462	0.662508	1	-7.98975	Zfp61
ENSMUSG00000068601_Gm10244	0.00515371	-5.29798	0.726863	0.467322	1	-7.82098	Gm10244
ENSMUSG00000095280_Gm21738	0.00515405	-6.20902	0.738612	0.460155	1	-7.81238	Gm21738
ENSMUSG00000029026_Trp73	0.00515755	-6.90611	1.40732	0.159353	1	-7.09555	Trp73
ENSMUSG00000048668_Rhno1	0.00515815	-1.94252	0.461503	0.644445	1	-7.97851	Rhno1
ENSMUSG00000097625_Gm26561	0.00516565	-6.20971	0.993207	0.320626	1	-7.59213	Gm26561
ENSMUSG00000097111_Peak1os	0.00518659	-6.90512	1.17374	0.240521	1	-7.39671	Peak1os
ENSMUSG00000014769_Psmb1	0.00519365	0.54386	1.03203	0.302074	1	-7.55285	Psmb1
ENSMUSG00000093598_A730085K08Rik	0.0051941	-6.90527	1.15495	0.24813	1	-7.41856	A730085K08Rik
ENSMUSG00000076548_Igkv4-69	0.00519889	-6.90574	1.3013	0.193178	1	-7.23901	Igkv4-69
ENSMUSG00000038984_Tspyl5	0.00520287	-6.90596	1.45889	0.144618	1	-7.02173	Tspyl5
ENSMUSG00000034579_Pla2g3	0.00520803	-6.90559	1.2098	0.226375	1	-7.35377	Pla2g3
ENSMUSG00000032334_Loxl1	0.00520912	-6.90602	1.35158	0.176532	1	-7.17238	Loxl1
ENSMUSG00000087397_Rapgef3os2	0.00521522	-6.90444	1.1759	0.239653	1	-7.39417	Rapgef3os2
ENSMUSG00000040434_Large2	0.00521635	-6.90398	1.03305	0.301597	1	-7.55179	Large2
ENSMUSG00000039990_Edrf1	0.00522543	-1.81428	0.580086	0.561866	1	-7.91681	Edrf1
ENSMUSG00000087422_Gm13564	0.00522765	-6.90635	1.6727	0.0944095	1	-6.6873	Gm13564
ENSMUSG00000031825_Crispld2	0.00523354	-6.90451	0.956215	0.33898	1	-7.62815	Crispld2
ENSMUSG00000085414_Sspnos	0.00524297	-6.90549	1.2792	0.200849	1	-7.26749	Sspnos
ENSMUSG00000097407_4933408J17Rik	0.00524503	-6.90559	1.33941	0.18046	1	-7.18874	4933408J17Rik
ENSMUSG00000026175_Vil1	0.00524836	-6.90583	1.37171	0.170175	1	-7.14499	Vil1
ENSMUSG00000086805_4932443L11Rik	0.00525024	-6.90557	1.32869	0.183972	1	-7.20302	4932443L11Rik
ENSMUSG00000087640_Gm14798	0.00525418	-6.90539	1.22766	0.219595	1	-7.33203	Gm14798
ENSMUSG00000097472_Gm26586	0.0052545	-4.59317	1.01049	0.312277	1	-7.57482	Gm26586
ENSMUSG00000017765_Slc12a4	0.00526027	-3.76218	2.14223	0.0321917	1	-5.79268	Slc12a4
ENSMUSG00000027072_Prg3	0.00526056	-6.90701	2.80763	0.00499769	1	-4.14803	Prg3
ENSMUSG00000034968_Lbx2	0.00526179	-6.90515	1.20549	0.228034	1	-7.35897	Lbx2
ENSMUSG00000068231_Vmn1r43	0.00526278	-6.90566	1.26631	0.205422	1	-7.28388	Vmn1r43
ENSMUSG00000056162_Cndp1	0.00527035	-6.90455	1.04455	0.296248	1	-7.53986	Cndp1
ENSMUSG00000046402_Rbp1	0.00527651	-6.20669	0.700085	0.483886	1	-7.84007	Rbp1
ENSMUSG00000022211_Carmil3	0.00528147	-6.20863	1.01683	0.309251	1	-7.56841	Carmil3
ENSMUSG00000092134_Gm17089	0.00528497	-6.88085	0.746785	0.455206	1	-7.80632	Gm17089
ENSMUSG00000050908_Tvp23a	0.00528891	-6.90601	1.53184	0.125584	1	-6.91275	Tvp23a
ENSMUSG00000106639_Gm43121	0.00529107	-6.90603	2.14997	0.0315748	1	-5.7761	Gm43121
ENSMUSG00000014776_Nol3	0.00529237	-6.90368	1.09599	0.273104	1	-7.48486	Nol3
ENSMUSG00000046589_Lrrc8e	0.0052991	-5.32998	0.22407	0.822706	1	-8.05983	Lrrc8e
ENSMUSG00000104904_9330198I05Rik	0.00530036	-6.90702	2.29902	0.0215183	1	-5.44493	9330198I05Rik
ENSMUSG00000054161_Fam83e	0.00530143	-5.80244	0.776601	0.437407	1	-7.78363	Fam83e
ENSMUSG00000048827_Pkd1l3	0.00530443	-5.29214	1.55821	0.119206	1	-6.87205	Pkd1l3
ENSMUSG00000079036_Alkbh1	0.00530513	-0.984061	0.506531	0.612492	1	-7.95674	Alkbh1
ENSMUSG00000047910_Pcdhb16	0.00530747	-6.90601	1.3686	0.171147	1	-7.14925	Pcdhb16
ENSMUSG00000055010_A830031A19Rik	0.0053153	-6.90702	2.29827	0.021561	1	-5.44666	A830031A19Rik
ENSMUSG00000039623_Ap5z1	0.00532698	-2.85369	1.62157	0.104917	1	-6.77142	Ap5z1
ENSMUSG00000021774_Ube2e1	0.00533289	-0.995114	1.02005	0.307723	1	-7.56513	Ube2e1
ENSMUSG00000021797_9230112D13Rik	0.00533327	-6.90665	1.88279	0.05975	1	-6.31422	9230112D13Rik
ENSMUSG00000111005_Gm33619	0.00533588	-6.20661	0.770176	0.441208	1	-7.78859	Gm33619
ENSMUSG00000108736_Gm45151	0.00533859	-6.20947	1.14966	0.250305	1	-7.42466	Gm45151
ENSMUSG00000025040_Fundc1	0.00534431	-1.95221	1.53136	0.125704	1	-6.9135	Fundc1
ENSMUSG00000073418_C4b	0.00535468	-6.21414	1.08453	0.278149	1	-7.49734	C4b
ENSMUSG00000094094_Igkv5-45	0.00535596	-6.90587	1.43075	0.152524	1	-7.06235	Igkv5-45
ENSMUSG00000074607_Tox2	0.00535794	-5.00173	0.159573	0.873219	1	-8.07219	Tox2
ENSMUSG00000020234_4930404N11Rik	0.00536707	-3.63808	1.64624	0.0997363	1	-6.73115	4930404N11Rik
ENSMUSG00000044393_Dsg2	0.00537691	-6.8516	0.505755	0.613036	1	-7.95713	Dsg2
ENSMUSG00000066820_Vmn2r28	0.00537872	-6.90577	1.36911	0.170986	1	-7.14855	Vmn2r28
ENSMUSG00000029141_Slc4a1ap	0.00538162	-1.43197	0.633084	0.526689	1	-7.88469	Slc4a1ap
ENSMUSG00000012187_Mogat1	0.00538367	-6.9046	1.2163	0.223891	1	-7.3459	Mogat1
ENSMUSG00000087484_2900089D17Rik	0.00539208	-5.47849	0.746799	0.455197	1	-7.80631	2900089D17Rik
ENSMUSG00000048108_Tmem72	0.00539447	-5.80185	1.12008	0.262699	1	-7.45819	Tmem72
ENSMUSG00000114390_1700062C10Rik	0.00539905	-6.9041	1.0537	0.292037	1	-7.53027	1700062C10Rik
ENSMUSG00000107429_Gm44206	0.00540283	-6.90553	1.44637	0.148096	1	-7.0399	Gm44206
ENSMUSG00000053219_Raet1e	0.00541059	-6.8957	0.982204	0.326016	1	-7.60298	Raet1e
ENSMUSG00000086050_Gm16045	0.00541344	-6.27674	0.213172	0.831196	1	-8.06221	Gm16045
ENSMUSG00000030498_Gas2	0.00542252	-4.2516	0.802021	0.422554	1	-7.76358	Gas2
ENSMUSG00000035357_Pdzrn3	0.00542255	-6.907	2.29883	0.0215293	1	-5.44538	Pdzrn3
ENSMUSG00000052281_Tspan32os	0.00542345	-5.51306	1.00812	0.313412	1	-7.57721	Tspan32os
ENSMUSG00000086745_Tspan2os	0.00542758	-6.90664	1.89544	0.0580546	1	-6.29034	Tspan2os
ENSMUSG00000044550_Tceal3	0.0054295	-5.65791	0.170214	0.864845	1	-8.07044	Tceal3
ENSMUSG00000028712_Cyp4a31	0.00544651	-6.90699	2.25918	0.0238877	1	-5.53563	Cyp4a31
ENSMUSG00000097332_2610020F03Rik	0.00544776	-6.89829	1.08991	0.275772	1	-7.4915	2610020F03Rik
ENSMUSG00000022246_Rai14	0.00545429	-6.43166	0.211785	0.832278	1	-8.06251	Rai14
ENSMUSG00000001497_Pax9	0.00546456	-6.89759	1.12306	0.261429	1	-7.45485	Pax9
ENSMUSG00000102097_A930006L05Rik	0.00547348	-5.8023	1.07436	0.282682	1	-7.50831	A930006L05Rik
ENSMUSG00000075569_Rsph10b	0.00547795	-6.2102	0.998028	0.318283	1	-7.58733	Rsph10b
ENSMUSG00000106213_Igkv13-55-1	0.00548123	-6.9066	1.86036	0.0628556	1	-6.35615	Igkv13-55-1
ENSMUSG00000115778_Gm10876	0.00548443	-6.90659	1.83566	0.0664296	1	-6.40175	Gm10876
ENSMUSG00000046959_Slc26a1	0.00548573	-6.90596	1.6859	0.0918377	1	-6.66515	Slc26a1
ENSMUSG00000042155_Klhl23	0.00549753	-6.90637	1.99351	0.0462248	1	-6.09986	Klhl23
ENSMUSG00000113262_Gm48551	0.00549951	-4.4108	1.0141	0.310553	1	-7.57118	Gm48551
ENSMUSG00000036805_Noxa1	0.00549998	-6.26386	0.190328	0.849055	1	-8.06682	Noxa1
ENSMUSG00000095500_AC132444.5	0.00550186	-6.9066	1.86377	0.0623752	1	-6.34981	AC132444.5
ENSMUSG00000020702_Ccl1	0.00550389	-6.768	0.307861	0.758193	1	-8.03757	Ccl1
ENSMUSG00000036022_Fam122b	0.00550594	-3.13532	0.865211	0.386938	1	-7.71095	Fam122b
ENSMUSG00000028717_Tal1	0.00551029	-6.90649	2.58716	0.00968711	1	-4.7419	Tal1
ENSMUSG00000029866_Kel	0.00551029	-6.90649	2.58716	0.00968711	1	-4.7419	Kel
ENSMUSG00000030117_Gdf3	0.00551029	-6.90649	2.58716	0.00968711	1	-4.7419	Gdf3
ENSMUSG00000034127_Tspan8	0.00551029	-6.90649	2.58716	0.00968711	1	-4.7419	Tspan8
ENSMUSG00000051839_Gypa	0.00551029	-6.90649	2.58716	0.00968711	1	-4.7419	Gypa
ENSMUSG00000045629_Sh3tc2	0.00551029	-6.90649	2.58716	0.00968711	1	-4.7419	Sh3tc2
ENSMUSG00000031796_Cfap20	0.00551196	-1.82765	1.81773	0.0691264	1	-6.43445	Cfap20
ENSMUSG00000045744_Bricd5	0.005512	-6.90383	1.05076	0.293385	1	-7.53336	Bricd5
ENSMUSG00000022940_Pigp	0.00551229	-1.25234	0.711576	0.476739	1	-7.83197	Pigp
ENSMUSG00000089901_Gm8113	0.00551416	-6.9062	1.60262	0.109041	1	-6.80194	Gm8113
ENSMUSG00000116884_AC127341.5	0.00551749	-6.90559	1.4072	0.15939	1	-7.09573	AC127341.5
ENSMUSG00000034667_Xpot	0.00552521	-2.2363	0.573136	0.566562	1	-7.92082	Xpot
ENSMUSG00000020627_Klhl29	0.0055268	-6.90393	1.02958	0.303224	1	-7.55537	Klhl29
ENSMUSG00000091155_Serpine3	0.00553173	-6.90699	2.2987	0.0215368	1	-5.44568	Serpine3
ENSMUSG00000034371_Tkfc	0.0055385	-3.95503	2.42924	0.0151429	1	-5.13746	Tkfc
ENSMUSG00000063576_Klhdc3	0.00554483	-2.3151	1.73208	0.0832808	1	-6.58631	Klhdc3
ENSMUSG00000025226_Fbxl15	0.00554713	-2.70775	1.27012	0.204064	1	-7.27906	Fbxl15
ENSMUSG00000021000_Mia2	0.00554966	-0.373452	0.670668	0.502443	1	-7.86021	Mia2
ENSMUSG00000111086_Gm48671	0.00555043	-5.51366	1.12725	0.259655	1	-7.45014	Gm48671
ENSMUSG00000024273_2700062C07Rik	0.00555452	-2.51912	1.42211	0.155017	1	-7.07466	2700062C07Rik
ENSMUSG00000023259_Slc26a6	0.00555787	-4.81708	0.960314	0.336914	1	-7.62422	Slc26a6
ENSMUSG00000095863_Ighv1-67	0.00555794	-6.9057	1.36513	0.172233	1	-7.15398	Ighv1-67
ENSMUSG00000085886_D030047H15Rik	0.00556044	-6.90473	1.31073	0.189971	1	-7.2267	D030047H15Rik
ENSMUSG00000114442_F630042J09Rik	0.00556512	-6.89318	0.935981	0.349299	1	-7.64727	F630042J09Rik
ENSMUSG00000097193_Gm26664	0.00557159	-4.47279	0.287662	0.773609	1	-8.04358	Gm26664
ENSMUSG00000058427_Cxcl2	0.00557204	-6.57255	0.219518	0.82625	1	-8.06084	Cxcl2
ENSMUSG00000032468_Armc8	0.00557324	-1.71187	0.844729	0.398277	1	-7.72845	Armc8
ENSMUSG00000103906_Tigd5	0.00557487	-5.29104	1.20835	0.226935	1	-7.35553	Tigd5
ENSMUSG00000097693_4930471M09Rik	0.00558636	-6.90477	1.19511	0.232066	1	-7.37142	4930471M09Rik
ENSMUSG00000055737_Ghr	0.00558768	-6.90582	1.45973	0.144386	1	-7.0205	Ghr
ENSMUSG00000104597_B230334C09Rik	0.00559105	-6.20703	0.889912	0.373528	1	-7.68929	B230334C09Rik
ENSMUSG00000058317_Ube2e2	0.00559135	-5.80354	1.25076	0.211043	1	-7.30343	Ube2e2
ENSMUSG00000036466_Megf11	0.00559159	-6.20861	1.05277	0.292465	1	-7.53125	Megf11
ENSMUSG00000075419_Dolk	0.00559419	-2.82227	0.563945	0.5728	1	-7.92604	Dolk
ENSMUSG00000035173_Ccdc186	0.0056023	-1.62199	0.433021	0.665006	1	-7.99124	Ccdc186
ENSMUSG00000071036_Gm10309	0.00560809	-6.90483	1.22361	0.221119	1	-7.33698	Gm10309
ENSMUSG00000020639_Pfn4	0.00561638	-6.20931	1.19765	0.231072	1	-7.36838	Pfn4
ENSMUSG00000005824_Tnfsf14	0.00561833	-4.36197	0.157903	0.874536	1	-8.07246	Tnfsf14
ENSMUSG00000031217_Efnb1	0.00562253	-4.46324	0.302226	0.762484	1	-8.03928	Efnb1
ENSMUSG00000039474_Wfs1	0.0056228	-4.48873	0.217824	0.827569	1	-8.06121	Wfs1
ENSMUSG00000084985_Gm16135	0.00562491	-6.90513	1.27966	0.200686	1	-7.2669	Gm16135
ENSMUSG00000026928_Card9	0.00562583	-6.25596	0.224254	0.822563	1	-8.05979	Card9
ENSMUSG00000020335_Zfp354b	0.00562907	-6.21176	0.886604	0.375307	1	-7.69223	Zfp354b
ENSMUSG00000078838_Gm17382	0.00563031	-6.90697	2.29864	0.0215402	1	-5.44582	Gm17382
ENSMUSG00000106632_Gm33466	0.00563266	-6.906	1.45076	0.14687	1	-7.03355	Gm33466
ENSMUSG00000039438_Ttc36	0.00563883	-6.90492	1.18637	0.235495	1	-7.38181	Ttc36
ENSMUSG00000038342_Mlxip	0.00564269	-1.54687	0.587277	0.557027	1	-7.91262	Mlxip
ENSMUSG00000086048_Drr1	0.00564643	-6.90459	1.20825	0.22697	1	-7.35564	Drr1
ENSMUSG00000086731_Sox5os5	0.0056471	-6.90657	1.86152	0.0626919	1	-6.35399	Sox5os5
ENSMUSG00000070891_Gm12689	0.00564737	-6.90322	1.05145	0.29307	1	-7.53264	Gm12689
ENSMUSG00000045968_Teddm2	0.0056534	-4.95036	0.953996	0.340102	1	-7.63027	Teddm2
ENSMUSG00000073599_Ecscr	0.005654	-6.90616	1.59943	0.109747	1	-6.80704	Ecscr
ENSMUSG00000076547_Igkv4-70	0.00565463	-6.90496	1.28947	0.197256	1	-7.25431	Igkv4-70
ENSMUSG00000086913_Gm14019	0.00565552	-6.90489	1.26138	0.207193	1	-7.29011	Gm14019
ENSMUSG00000080115_Eef1akmt3	0.00566258	-6.90268	1.00615	0.314363	1	-7.5792	Eef1akmt3
ENSMUSG00000022236_Ropn1l	0.00566606	-5.51493	1.50754	0.131695	1	-6.94965	Ropn1l
ENSMUSG00000063447_Ube2d2b	0.00566621	-6.89517	1.05363	0.292072	1	-7.53035	Ube2d2b
ENSMUSG00000101832_Gm28982	0.00567146	-6.90574	1.41854	0.156055	1	-7.07972	Gm28982
ENSMUSG00000031613_Hpgd	0.00567205	-6.90365	1.03292	0.301659	1	-7.55193	Hpgd
ENSMUSG00000047992_Fam69c	0.00567349	-6.84199	0.472042	0.636904	1	-7.9736	Fam69c
ENSMUSG00000089736_Tgfbr3l	0.00567767	-5.51393	1.18766	0.234986	1	-7.38028	Tgfbr3l
ENSMUSG00000042594_Sh2b3	0.00567912	-1.48694	0.535867	0.592059	1	-7.94146	Sh2b3
ENSMUSG00000110363_Gm45576	0.00568202	-6.89511	0.976526	0.328821	1	-7.60854	Gm45576
ENSMUSG00000035394_Cfap53	0.00568389	-5.80173	1.02205	0.306774	1	-7.56309	Cfap53
ENSMUSG00000020787_P2rx1	0.00568684	-6.904	1.1343	0.256688	1	-7.44218	P2rx1
ENSMUSG00000105636_Gm43625	0.0056906	-3.78685	0.739733	0.459474	1	-7.81155	Gm43625
ENSMUSG00000041530_Ago1	0.00569226	-1.73061	0.629475	0.529048	1	-7.88697	Ago1
ENSMUSG00000048832_Vps37c	0.00569243	-4.12483	1.70015	0.0891249	1	-6.64105	Vps37c
ENSMUSG00000097338_Gm2464	0.00569421	-6.90575	1.43081	0.152507	1	-7.06226	Gm2464
ENSMUSG00000078956_Gm14221	0.00569763	-6.9041	1.16723	0.243136	1	-7.40432	Gm14221
ENSMUSG00000113268_4930477G07Rik	0.00569989	-6.90441	1.21498	0.224395	1	-7.3475	4930477G07Rik
ENSMUSG00000085167_Gm12063	0.00570022	-6.90613	1.58566	0.112839	1	-6.82895	Gm12063
ENSMUSG00000097378_B230208H11Rik	0.00570034	-5.80111	0.901777	0.367191	1	-7.67868	B230208H11Rik
ENSMUSG00000055188_Rbm3os	0.00570841	-5.51391	0.90752	0.364148	1	-7.67348	Rbm3os
ENSMUSG00000111737_Gm47248	0.00571666	-5.10847	1.2988	0.194033	1	-7.24225	Gm47248
ENSMUSG00000074178_Gm10638	0.00572626	-5.80328	1.34005	0.18025	1	-7.18787	Gm10638
ENSMUSG00000037022_Mmaa	0.0057355	-3.34643	0.982425	0.325908	1	-7.60277	Mmaa
ENSMUSG00000027556_Car1	0.00573732	-6.89508	0.884418	0.376486	1	-7.69416	Car1
ENSMUSG00000087387_Gm15420	0.00574442	-5.4999	0.915344	0.360027	1	-7.66636	Gm15420
ENSMUSG00000029417_Cxcl9	0.00574571	-6.90696	2.29269	0.0218804	1	-5.45944	Cxcl9
ENSMUSG00000097035_Gm26692	0.00574697	-4.21799	0.614827	0.538679	1	-7.89607	Gm26692
ENSMUSG00000038173_Enpp6	0.00574786	-6.20834	1.11583	0.264514	1	-7.46294	Enpp6
ENSMUSG00000020411_Nipal4	0.00575006	-6.9057	1.549	0.121404	1	-6.88635	Nipal4
ENSMUSG00000051238_Swsap1	0.00575032	-4.12993	1.05006	0.29371	1	-7.5341	Swsap1
ENSMUSG00000035226_Rims4	0.0057539	-6.89556	0.948113	0.343088	1	-7.63586	Rims4
ENSMUSG00000038651_Sycp2l	0.00575433	-6.906	1.65399	0.0981527	1	-6.71839	Sycp2l
ENSMUSG00000102196_Gm38171	0.00575481	-6.90587	1.54072	0.123407	1	-6.89912	Gm38171
ENSMUSG00000032725_Folr2	0.00575992	-6.90634	1.83681	0.0662587	1	-6.39963	Folr2
ENSMUSG00000038604_Ripor1	0.00576007	-2.73423	2.12753	0.0333936	1	-5.82404	Ripor1
ENSMUSG00000105820_Gm43400	0.0057616	-6.90617	1.63868	0.101302	1	-6.74356	Gm43400
ENSMUSG00000063364_3300002I08Rik	0.00576285	-3.79917	0.914918	0.36025	1	-7.66675	3300002I08Rik
ENSMUSG00000030056_Isy1	0.00576398	-1.50565	0.894373	0.371138	1	-7.68532	Isy1
ENSMUSG00000019080_Mfsd3	0.00576775	-4.12544	1.23001	0.218713	1	-7.32914	Mfsd3
ENSMUSG00000021815_Mss51	0.00576809	-3.27342	0.715494	0.474316	1	-7.82917	Mss51
ENSMUSG00000114573_Gm47732	0.00577165	-6.90354	1.15571	0.24782	1	-7.41769	Gm47732
ENSMUSG00000031722_Hp	0.00577335	-6.89952	1.19654	0.231507	1	-7.36971	Hp
ENSMUSG00000110893_Gm47392	0.00577521	-6.90657	1.89909	0.0575727	1	-6.28342	Gm47392
ENSMUSG00000097888_Gm26682	0.00577798	-6.90503	1.26581	0.205602	1	-7.28451	Gm26682
ENSMUSG00000047295_Smgc	0.005784	-6.90697	2.33855	0.0193727	1	-5.35339	Smgc
ENSMUSG00000021097_Clmn	0.00578554	-6.89705	1.15002	0.250154	1	-7.42424	Clmn
ENSMUSG00000019767_Ccdc170	0.00579011	-6.90386	1.11327	0.265611	1	-7.46579	Ccdc170
ENSMUSG00000020839_Tmigd1	0.00579326	-6.90348	1.14419	0.252565	1	-7.43093	Tmigd1
ENSMUSG00000044034_Npb	0.00579439	-5.79484	1.02596	0.304929	1	-7.55909	Npb
ENSMUSG00000037446_Tulp1	0.00579678	-6.86361	0.712237	0.47633	1	-7.8315	Tulp1
ENSMUSG00000030731_Syt3	0.00581237	-6.90695	2.29814	0.0215686	1	-5.44697	Syt3
ENSMUSG00000105676_Gm43403	0.00581391	-4.79593	1.24849	0.211873	1	-7.30627	Gm43403
ENSMUSG00000089998_Phtf1os	0.00581947	-3.3605	0.693924	0.487741	1	-7.84436	Phtf1os
ENSMUSG00000049728_Zfp668	0.00582101	-2.6549	1.42317	0.154709	1	-7.07315	Zfp668
ENSMUSG00000086900_Kcnab3os	0.00582205	-6.90347	1.06305	0.28778	1	-7.52039	Kcnab3os
ENSMUSG00000106164_9430085M18Rik	0.00582307	-6.90654	1.87572	0.0607146	1	-6.32749	9430085M18Rik
ENSMUSG00000040599_Mis12	0.00582313	-1.89053	0.560224	0.575336	1	-7.92813	Mis12
ENSMUSG00000034825_Nrip3	0.00582508	-6.20982	1.08217	0.279196	1	-7.4999	Nrip3
ENSMUSG00000000690_Hoxb6	0.00582553	-6.90696	2.33828	0.0193864	1	-5.35401	Hoxb6
ENSMUSG00000050138_Kcnk12	0.0058328	-6.90484	1.35708	0.174776	1	-7.16493	Kcnk12
ENSMUSG00000087261_Gm15477	0.00583634	-6.90409	1.19049	0.233873	1	-7.37692	Gm15477
ENSMUSG00000090685_Gm9047	0.00583905	-6.89396	0.982905	0.325671	1	-7.6023	Gm9047
ENSMUSG00000004035_Gstm7	0.0058406	-5.80383	1.19594	0.231738	1	-7.37042	Gstm7
ENSMUSG00000070980_Actl7b	0.00584873	-6.90653	1.86605	0.0620552	1	-6.34556	Actl7b
ENSMUSG00000097727_F630040K05Rik	0.00584968	-6.90567	1.41448	0.157242	1	-7.08546	F630040K05Rik
ENSMUSG00000021614_Vcan	0.00585702	-6.90399	1.10764	0.268034	1	-7.47203	Vcan
ENSMUSG00000055546_Timd4	0.00586652	-6.90656	1.91465	0.0555573	1	-6.25378	Timd4
ENSMUSG00000005148_Klf5	0.0058699	-6.90566	1.41183	0.158023	1	-7.08922	Klf5
ENSMUSG00000101698_Gm29562	0.00587269	-5.80318	1.11598	0.264451	1	-7.46277	Gm29562
ENSMUSG00000044501_Zfp758	0.00587661	-2.1131	0.546424	0.584783	1	-7.93576	Zfp758
ENSMUSG00000028066_Pmf1	0.0058784	-1.48163	0.27074	0.786595	1	-8.0483	Pmf1
ENSMUSG00000085914_Gm14320	0.005881	-5.51392	1.35371	0.175851	1	-7.1695	Gm14320
ENSMUSG00000031312_Itgb1bp2	0.00588679	-5.80399	1.2035	0.228803	1	-7.36137	Itgb1bp2
ENSMUSG00000073000_Gm10451	0.00589081	-4.4955	0.858754	0.390491	1	-7.71651	Gm10451
ENSMUSG00000084904_Gm14827	0.00589166	-6.90414	1.10203	0.270467	1	-7.47823	Gm14827
ENSMUSG00000010830_Kdelr3	0.00590359	-6.90605	1.73907	0.0820434	1	-6.57419	Kdelr3
ENSMUSG00000072571_Tmem253	0.00590799	-6.90419	1.23821	0.215661	1	-7.31904	Tmem253
ENSMUSG00000028453_Fancg	0.00590972	-3.71925	2.40224	0.0163079	1	-5.20261	Fancg
ENSMUSG00000099878_Gm28178	0.00591514	-6.90631	1.8469	0.0647823	1	-6.38106	Gm28178
ENSMUSG00000034258_Flvcr2	0.00591784	-6.90339	1.14505	0.252208	1	-7.42994	Flvcr2
ENSMUSG00000046441_Cmtr2	0.00592968	-3.8501	1.58226	0.113613	1	-6.83433	Cmtr2
ENSMUSG00000079608_Stard6	0.00593846	-4.95676	1.0899	0.275777	1	-7.49151	Stard6
ENSMUSG00000028863_Meaf6	0.0059405	-1.63201	0.985534	0.324379	1	-7.59971	Meaf6
ENSMUSG00000037326_Capn15	0.00594651	-1.99207	1.03206	0.302064	1	-7.55282	Capn15
ENSMUSG00000028295_Smim8	0.00594814	-1.62568	2.07029	0.0384431	1	-5.94403	Smim8
ENSMUSG00000034107_Ano7	0.00595207	-6.90323	1.02781	0.304059	1	-7.5572	Ano7
ENSMUSG00000092618_Btnl6	0.00595465	-6.90566	1.57	0.116438	1	-6.85363	Btnl6
ENSMUSG00000071655_Ubxn1	0.00596699	-0.083273	1.54572	0.122195	1	-6.89142	Ubxn1
ENSMUSG00000086455_Gm11815	0.00597084	-6.90485	1.31153	0.189702	1	-7.22566	Gm11815
ENSMUSG00000027932_Slc27a3	0.00597624	-5.11108	1.0167	0.309315	1	-7.56854	Slc27a3
ENSMUSG00000085847_Gm14540	0.00598375	-5.49858	1.04592	0.295615	1	-7.53843	Gm14540
ENSMUSG00000051003_Olfr161	0.00598594	-6.89641	1.11382	0.265374	1	-7.46518	Olfr161
ENSMUSG00000042873_Lhfpl4	0.00599364	-5.51377	1.20238	0.229238	1	-7.36272	Lhfpl4
ENSMUSG00000024011_Pi16	0.00599384	-6.90418	1.19481	0.232183	1	-7.37178	Pi16
ENSMUSG00000017390_Aldoc	0.00599823	-3.77233	0.337952	0.735404	1	-8.02786	Aldoc
ENSMUSG00000039952_Dag1	0.00599892	-2.49451	0.389848	0.696655	1	-8.00899	Dag1
ENSMUSG00000086424_Gm15569	0.0060026	-6.90648	1.84042	0.0657275	1	-6.393	Gm15569
ENSMUSG00000096215_Smim22	0.00600461	-6.90493	1.35427	0.175672	1	-7.16874	Smim22
ENSMUSG00000112449_Srp54b	0.00600743	-5.29056	1.33871	0.180687	1	-7.18967	Srp54b
ENSMUSG00000095711_Trav14-2	0.00600771	-6.4316	0.26775	0.788895	1	-8.0491	Trav14-2
ENSMUSG00000053121_Gm5129	0.00601318	-6.90345	1.18008	0.237988	1	-7.38925	Gm5129
ENSMUSG00000111465_Gm47113	0.00601547	-6.20859	1.12645	0.259994	1	-7.45104	Gm47113
ENSMUSG00000096638_Ighv2-9	0.00601594	-6.90631	1.87967	0.0601742	1	-6.32008	Ighv2-9
ENSMUSG00000032372_Plscr2	0.00602056	-6.2117	0.884191	0.376608	1	-7.69436	Plscr2
ENSMUSG00000023939_Mrpl14	0.00602783	-1.34273	1.07558	0.282134	1	-7.507	Mrpl14
ENSMUSG00000034071_Zfp551	0.00602919	-4.49805	1.32914	0.183823	1	-7.20242	Zfp551
ENSMUSG00000098894_Gm27234	0.0060381	-6.90693	2.33794	0.019404	1	-5.3548	Gm27234
ENSMUSG00000078249_Hmga1b	0.00604126	-5.1078	1.29591	0.195026	1	-7.24599	Hmga1b
ENSMUSG00000028068_Iqgap3	0.00604419	-6.88844	0.63331	0.526541	1	-7.88455	Iqgap3
ENSMUSG00000110345_Gm45572	0.00604759	-5.51449	1.24552	0.212962	1	-7.30996	Gm45572
ENSMUSG00000115253_Vmn1r20	0.00604946	-6.90692	2.29304	0.0218602	1	-5.45864	Vmn1r20
ENSMUSG00000021879_Dnah12	0.0060564	-6.90459	1.29625	0.194911	1	-7.24556	Dnah12
ENSMUSG00000052914_Cyp2j6	0.0060578	-6.90164	1.66054	0.0968273	1	-6.70753	Cyp2j6
ENSMUSG00000050321_Neto1	0.00605974	-6.89239	0.925103	0.354928	1	-7.65739	Neto1
ENSMUSG00000097215_Gm26550	0.00607331	-6.9059	1.65313	0.0983265	1	-6.7198	Gm26550
ENSMUSG00000040009_Gnaz	0.0060809	-6.90397	1.08448	0.278173	1	-7.4974	Gnaz
ENSMUSG00000053198_Prx	0.00608374	-6.90372	1.1772	0.239134	1	-7.39264	Prx
ENSMUSG00000040747_Cd53	0.00608619	0.76841	0.67434	0.500106	1	-7.85775	Cd53
ENSMUSG00000009108_Gnat2	0.00609359	-6.87339	0.745802	0.4558	1	-7.80705	Gnat2
ENSMUSG00000105858_2310074N15Rik	0.00609889	-6.21007	1.35663	0.174921	1	-7.16555	2310074N15Rik
ENSMUSG00000032041_Tirap	0.00610803	-2.76052	0.363816	0.716001	1	-8.01879	Tirap
ENSMUSG00000024074_Crim1	0.00611108	-2.74914	0.22655	0.820777	1	-8.05927	Crim1
ENSMUSG00000061559_Wdr61	0.00611658	-1.42527	0.89245	0.372167	1	-7.68703	Wdr61
ENSMUSG00000097358_Gm26773	0.00611875	-6.83308	0.485039	0.627656	1	-7.96739	Gm26773
ENSMUSG00000098449_Gm7467	0.00611886	-5.80036	0.94226	0.346075	1	-7.64138	Gm7467
ENSMUSG00000014602_Kif1a	0.00611941	-6.88739	1.00377	0.315505	1	-7.58158	Kif1a
ENSMUSG00000087299_Gm12953	0.00612201	-6.20937	1.17623	0.239524	1	-7.39379	Gm12953
ENSMUSG00000032343_Impg1	0.00612576	-6.2089	1.28222	0.199787	1	-7.26363	Impg1
ENSMUSG00000056271_Lman1l	0.00612957	-6.90381	1.16208	0.245222	1	-7.41031	Lman1l
ENSMUSG00000030495_Slc7a10	0.00613809	-5.46023	0.147742	0.882548	1	-8.07401	Slc7a10
ENSMUSG00000101438_Gm19412	0.00615071	-4.9527	1.11343	0.265542	1	-7.46561	Gm19412
ENSMUSG00000020357_Flt4	0.00615079	-6.89823	1.42916	0.15298	1	-7.06462	Flt4
ENSMUSG00000022103_Gfra2	0.00615142	-6.9063	1.90083	0.0573444	1	-6.28012	Gfra2
ENSMUSG00000097325_Gm16897	0.00616273	-6.9045	1.2798	0.200636	1	-7.26672	Gm16897
ENSMUSG00000076646_Ighv2-6-8	0.00616297	-6.90538	1.3034	0.19246	1	-7.23627	Ighv2-6-8
ENSMUSG00000115896_AC161172.1	0.00616704	-5.67386	0.234149	0.814873	1	-8.05753	AC161172.1
ENSMUSG00000029821_Gsdme	0.00617171	-2.94738	0.421312	0.673534	1	-7.99624	Gsdme
ENSMUSG00000087341_0610040F04Rik	0.00617311	-6.90367	1.12961	0.258659	1	-7.44748	0610040F04Rik
ENSMUSG00000055235_Wdr86	0.00617406	-6.90453	1.29463	0.195469	1	-7.24765	Wdr86
ENSMUSG00000097279_Gm5106	0.00618172	-6.90543	1.58461	0.113078	1	-6.83061	Gm5106
ENSMUSG00000092286_Dtnbos	0.00618486	-5.50858	0.774121	0.438872	1	-7.78555	Dtnbos
ENSMUSG00000028886_Eya3	0.00619157	-2.54376	0.796754	0.425608	1	-7.76779	Eya3
ENSMUSG00000114446_Gm33524	0.00619484	-6.90485	1.35923	0.174095	1	-7.16201	Gm33524
ENSMUSG00000052688_Rab7b	0.00620111	-5.51294	0.996994	0.318785	1	-7.58836	Rab7b
ENSMUSG00000027323_Rad51	0.00620127	-4.82371	0.286029	0.77486	1	-8.04404	Rad51
ENSMUSG00000109305_1810010D01Rik	0.00620526	-6.21007	1.20826	0.226966	1	-7.35563	1810010D01Rik
ENSMUSG00000041817_Fam169a	0.00620658	-5.802	1.33161	0.18301	1	-7.19914	Fam169a
ENSMUSG00000020256_Aldh1l2	0.00620736	-6.90422	1.31267	0.189314	1	-7.22415	Aldh1l2
ENSMUSG00000106630_Igkv2-116	0.00621567	-6.90562	1.60791	0.107878	1	-6.79346	Igkv2-116
ENSMUSG00000030037_Mrpl53	0.00622026	-5.29063	1.39873	0.161915	1	-7.1076	Mrpl53
ENSMUSG00000021044_Adck1	0.00623417	-2.81761	1.93767	0.0526835	1	-6.2095	Adck1
ENSMUSG00000086433_Rsf1os1	0.00624873	-6.20848	1.15105	0.249732	1	-7.42306	Rsf1os1
ENSMUSG00000017453_Pipox	0.00625059	-6.90303	1.19299	0.232893	1	-7.37395	Pipox
ENSMUSG00000056596_Trnp1	0.00625425	-6.90483	1.44552	0.148335	1	-7.04113	Trnp1
ENSMUSG00000100764_Gm29155	0.0062756	-6.90489	1.39861	0.161953	1	-7.10777	Gm29155
ENSMUSG00000096856_Gm10778	0.00627765	-6.90402	1.25825	0.208321	1	-7.29404	Gm10778
ENSMUSG00000078897_Gm4724	0.00627961	-5.51354	1.2689	0.204496	1	-7.28059	Gm4724
ENSMUSG00000056148_Rdh9	0.00628085	-6.90362	1.1373	0.255432	1	-7.43877	Rdh9
ENSMUSG00000076518_Igkv2-112	0.00629384	-6.9035	1.05177	0.292921	1	-7.5323	Igkv2-112
ENSMUSG00000029419_Gm996	0.00629497	-6.90433	1.37454	0.169297	1	-7.14112	Gm996
ENSMUSG00000021023_1110008L16Rik	0.00630361	-3.36768	1.184	0.236431	1	-7.38462	1110008L16Rik
ENSMUSG00000048647_Exd1	0.00630851	-5.51602	0.829999	0.406554	1	-7.74077	Exd1
ENSMUSG00000046314_Stxbp6	0.00631881	-6.9053	1.53661	0.124412	1	-6.90545	Stxbp6
ENSMUSG00000029427_Zcchc8	0.00633273	-1.71807	0.82112	0.411592	1	-7.74809	Zcchc8
ENSMUSG00000105443_Gm43837	0.00633386	-6.9051	1.42572	0.153973	1	-7.06953	Gm43837
ENSMUSG00000020623_Map2k6	0.00633739	-3.16268	2.01419	0.0440089	1	-6.05848	Map2k6
ENSMUSG00000034528_Hsd17b13	0.00634124	-6.90377	1.18929	0.234345	1	-7.37835	Hsd17b13
ENSMUSG00000021718_4933425L06Rik	0.00634308	-6.89372	1.23637	0.216341	1	-7.32131	4933425L06Rik
ENSMUSG00000041716_Gm20604	0.00634609	-3.72182	1.6077	0.107923	1	-6.79379	Gm20604
ENSMUSG00000001062_Vps9d1	0.0063484	-2.20415	0.604716	0.545378	1	-7.90223	Vps9d1
ENSMUSG00000062470_Fbxl12os	0.00634888	-3.97054	0.717899	0.472831	1	-7.82745	Fbxl12os
ENSMUSG00000071893_Vmn1r4	0.00635092	-6.21308	1.15258	0.249101	1	-7.42129	Vmn1r4
ENSMUSG00000036873_2410004B18Rik	0.00635825	-1.5896	1.20109	0.229738	1	-7.36427	2410004B18Rik
ENSMUSG00000028568_Btf3l4	0.00637499	-2.33011	2.59072	0.00958752	1	-4.73269	Btf3l4
ENSMUSG00000105837_Gm35986	0.00638169	-6.90528	1.53808	0.124051	1	-6.90318	Gm35986
ENSMUSG00000100306_Gm29362	0.00638226	-6.85471	0.74039	0.459076	1	-7.81107	Gm29362
ENSMUSG00000113434_3200001D21Rik	0.0063902	-6.90513	1.4501	0.147054	1	-7.03451	3200001D21Rik
ENSMUSG00000022218_Tgm1	0.00639079	-6.90626	1.9351	0.0529984	1	-6.21447	Tgm1
ENSMUSG00000055172_C1ra	0.00639095	-6.90666	2.27868	0.0227012	1	-5.49144	C1ra
ENSMUSG00000001323_Srr	0.00639099	-3.17345	1.10401	0.269609	1	-7.47605	Srr
ENSMUSG00000020331_Hcn2	0.0063936	-6.90431	1.51171	0.13063	1	-6.94336	Hcn2
ENSMUSG00000112478_Gm47761	0.00640458	-6.90399	1.27356	0.202839	1	-7.27468	Gm47761
ENSMUSG00000027584_Oprl1	0.00640747	-6.89753	1.26875	0.204552	1	-7.28079	Oprl1
ENSMUSG00000024386_Proc	0.00640915	-6.88583	0.776863	0.437253	1	-7.78342	Proc
ENSMUSG00000105552_Gm19710	0.00641299	-5.8018	1.18935	0.234324	1	-7.37829	Gm19710
ENSMUSG00000001482_Def8	0.00642106	-3.81561	1.09488	0.27359	1	-7.48608	Def8
ENSMUSG00000074805_Il1bos	0.00642109	-6.90655	2.0804	0.0375071	1	-5.92308	Il1bos
ENSMUSG00000058812_0610039K10Rik	0.0064332	-5.51235	0.852209	0.394113	1	-7.72211	0610039K10Rik
ENSMUSG00000113185_Gm47127	0.00644089	-6.90362	1.16617	0.243565	1	-7.40556	Gm47127
ENSMUSG00000025145_Lrrc45	0.0064502	-2.73592	1.39745	0.162302	1	-7.10939	Lrrc45
ENSMUSG00000086312_Gm15336	0.00645125	-6.90402	1.23321	0.217517	1	-7.3252	Gm15336
ENSMUSG00000026200_Glb1l	0.00646535	-3.83919	1.05342	0.292168	1	-7.53057	Glb1l
ENSMUSG00000042010_Acacb	0.00646544	-6.90332	1.22953	0.218894	1	-7.32973	Acacb
ENSMUSG00000113370_Gm46348	0.00647082	-6.90473	1.27604	0.201964	1	-7.27153	Gm46348
ENSMUSG00000056423_Uts2b	0.00647196	-6.90623	1.91316	0.0557472	1	-6.25663	Uts2b
ENSMUSG00000009876_Cox4i2	0.00647847	-6.90641	2.74844	0.00599556	1	-4.31221	Cox4i2
ENSMUSG00000111399_Gm47328	0.00647847	-6.90641	2.74844	0.00599556	1	-4.31221	Gm47328
ENSMUSG00000069223_4930451E10Rik	0.00647847	-6.90641	2.74844	0.00599556	1	-4.31221	4930451E10Rik
ENSMUSG00000045731_Pnoc	0.00648224	-6.90684	2.25974	0.0238529	1	-5.53437	Pnoc
ENSMUSG00000037904_Ankrd9	0.00648967	-3.76631	1.33688	0.181283	1	-7.19211	Ankrd9
ENSMUSG00000076668_Ighv7-4	0.00650248	-6.89659	1.22967	0.218839	1	-7.32955	Ighv7-4
ENSMUSG00000103164_Gm38150	0.00651234	-6.90479	1.56588	0.1174	1	-6.86009	Gm38150
ENSMUSG00000051034_Zfp11	0.00652501	-4.69425	1.22351	0.221159	1	-7.33711	Zfp11
ENSMUSG00000040855_Reps2	0.00654661	-6.90684	2.79832	0.00514394	1	-4.17408	Reps2
ENSMUSG00000057103_Nat8f1	0.00655414	-3.24428	1.44666	0.148013	1	-7.03947	Nat8f1
ENSMUSG00000020770_Unk	0.00655888	-2.46993	0.987079	0.323621	1	-7.59819	Unk
ENSMUSG00000070883_Ccdc173	0.00656681	-3.83707	0.637019	0.524123	1	-7.8822	Ccdc173
ENSMUSG00000116895_Gm3435	0.00658189	-4.25513	1.37292	0.169799	1	-7.14333	Gm3435
ENSMUSG00000105862_Igkv3-12-1	0.00659414	-6.90548	1.59988	0.109649	1	-6.80633	Igkv3-12-1
ENSMUSG00000097120_Gm26887	0.00659554	-6.90021	1.57363	0.115595	1	-6.84793	Gm26887
ENSMUSG00000024727_Trpm6	0.00659648	-6.77813	0.377869	0.705534	1	-8.01358	Trpm6
ENSMUSG00000105352_C030018K13Rik	0.00659681	-6.90412	1.29715	0.194602	1	-7.24439	C030018K13Rik
ENSMUSG00000045822_Zswim3	0.00659898	-3.75101	1.74531	0.0809522	1	-6.56333	Zswim3
ENSMUSG00000039542_Ncam1	0.00660213	-6.87911	0.704704	0.481006	1	-7.83683	Ncam1
ENSMUSG00000111769_Gm36278	0.00660358	-6.90456	1.39857	0.161963	1	-7.10782	Gm36278
ENSMUSG00000020549_Elac2	0.00660378	-2.72821	1.60895	0.10765	1	-6.79179	Elac2
ENSMUSG00000031938_4931406C07Rik	0.00661034	-2.87453	0.338474	0.735011	1	-8.02768	4931406C07Rik
ENSMUSG00000040865_Ino80d	0.0066273	-0.861447	0.7105	0.477406	1	-7.83273	Ino80d
ENSMUSG00000022415_Syngr1	0.0066505	-6.90205	1.11478	0.264964	1	-7.46411	Syngr1
ENSMUSG00000035713_Usp35	0.00665085	-4.01955	0.997089	0.318738	1	-7.58827	Usp35
ENSMUSG00000059022_Kcp	0.00665357	-6.90642	2.24961	0.0244891	1	-5.55717	Kcp
ENSMUSG00000058420_Syt17	0.00666753	-6.64936	0.314288	0.753307	1	-8.03557	Syt17
ENSMUSG00000027500_Stmn2	0.00667065	-6.84999	0.534577	0.592951	1	-7.94215	Stmn2
ENSMUSG00000031647_Mfap3l	0.0066744	-6.89303	1.24007	0.214968	1	-7.31673	Mfap3l
ENSMUSG00000073427_Gm4924	0.00667625	-3.26421	0.469757	0.638536	1	-7.97467	Gm4924
ENSMUSG00000112952_Gm48336	0.00667882	-6.8953	1.27723	0.201543	1	-7.27001	Gm48336
ENSMUSG00000104016_Gm37362	0.00669295	-6.90589	1.80924	0.0704345	1	-6.44983	Gm37362
ENSMUSG00000097163_BC051077	0.00669462	-5.28779	1.12446	0.260838	1	-7.45328	BC051077
ENSMUSG00000026354_Lct	0.0067058	-6.90517	1.54843	0.121541	1	-6.88723	Lct
ENSMUSG00000108720_Gm44672	0.00670803	-6.90564	1.75143	0.0798931	1	-6.55264	Gm44672
ENSMUSG00000116165_Pdxp	0.00671471	-3.0921	1.58878	0.112133	1	-6.82401	Pdxp
ENSMUSG00000097572_Gm26797	0.00671502	-6.89539	1.14156	0.253655	1	-7.43392	Gm26797
ENSMUSG00000027742_Cog6	0.00671734	-2.28283	1.67494	0.0939686	1	-6.68355	Cog6
ENSMUSG00000097307_Gm26834	0.00671973	-6.90395	1.31866	0.187304	1	-7.21628	Gm26834
ENSMUSG00000035601_Trmt10b	0.00671981	-2.97721	0.865881	0.38657	1	-7.71037	Trmt10b
ENSMUSG00000027164_Traf6	0.00672519	-2.32954	0.799911	0.423776	1	-7.76527	Traf6
ENSMUSG00000034336_Ina	0.00672592	-6.89873	1.33338	0.18243	1	-7.19679	Ina
ENSMUSG00000028773_Fabp3	0.00674232	-5.8028	1.64517	0.0999576	1	-6.73292	Fabp3
ENSMUSG00000099760_Gm28800	0.00674997	-6.90423	1.36748	0.171496	1	-7.15078	Gm28800
ENSMUSG00000095736_Trav7n-4	0.00675043	-6.90403	1.15685	0.247355	1	-7.41638	Trav7n-4
ENSMUSG00000053279_Aldh1a1	0.00675664	-6.90601	2.75151	0.00593977	1	-4.30379	Aldh1a1
ENSMUSG00000050100_Hmx2	0.00676325	-6.89816	1.35769	0.174583	1	-7.1641	Hmx2
ENSMUSG00000020893_Per1	0.00676433	-3.02733	0.5736	0.566248	1	-7.92055	Per1
ENSMUSG00000037876_Jmjd1c	0.00676684	-0.0686091	0.66099	0.508629	1	-7.86665	Jmjd1c
ENSMUSG00000109954_Gm45371	0.00677206	-6.90478	1.54128	0.123272	1	-6.89827	Gm45371
ENSMUSG00000039878_Slc39a5	0.00677603	-6.8907	1.07933	0.280461	1	-7.50297	Slc39a5
ENSMUSG00000033420_Antxr1	0.00678916	-6.90338	1.21241	0.225375	1	-7.35061	Antxr1
ENSMUSG00000113866_Gm47450	0.00679164	-6.90576	1.71757	0.0858973	1	-6.61132	Gm47450
ENSMUSG00000034403_Pja1	0.0067921	-2.32315	2.06476	0.0389644	1	-5.95546	Pja1
ENSMUSG00000029402_Snrnp35	0.00679582	-3.02762	0.540635	0.588768	1	-7.9389	Snrnp35
ENSMUSG00000086382_Chrna1os	0.00679994	-6.21174	1.46156	0.143883	1	-7.01783	Chrna1os
ENSMUSG00000034227_Foxj1	0.00680052	-6.20995	1.49406	0.135183	1	-6.96986	Foxj1
ENSMUSG00000024164_C3	0.00680215	-6.89872	1.61058	0.107293	1	-6.78916	C3
ENSMUSG00000029136_Rbks	0.00680593	-3.3687	1.90002	0.0574515	1	-6.28167	Rbks
ENSMUSG00000021666_Gfm2	0.0068079	-1.90069	0.992912	0.32077	1	-7.59242	Gfm2
ENSMUSG00000053897_Slc39a8	0.00680801	-4.56238	0.452147	0.65117	1	-7.98278	Slc39a8
ENSMUSG00000100396_Gm29367	0.00681466	-6.8878	1.0686	0.285267	1	-7.51447	Gm29367
ENSMUSG00000095583_Ighv14-2	0.00682031	-6.00455	0.24503	0.806436	1	-8.05492	Ighv14-2
ENSMUSG00000023030_Slc11a2	0.0068229	-3.01214	0.532807	0.594175	1	-7.9431	Slc11a2
ENSMUSG00000027204_Fbn1	0.00682578	-6.90491	1.52851	0.126409	1	-6.91785	Fbn1
ENSMUSG00000014551_Mrps25	0.00683242	-1.70493	1.15323	0.248834	1	-7.42054	Mrps25
ENSMUSG00000037613_Tnfrsf23	0.00684617	-4.39935	0.340428	0.73354	1	-8.02702	Tnfrsf23
ENSMUSG00000053161_Daw1	0.00684731	-6.89362	1.14998	0.250174	1	-7.42429	Daw1
ENSMUSG00000113998_Gm40909	0.00685328	-6.90649	2.11446	0.0344938	1	-5.85173	Gm40909
ENSMUSG00000027356_Fermt1	0.00685611	-6.88842	1.01095	0.312057	1	-7.57436	Fermt1
ENSMUSG00000056004_9330182L06Rik	0.00686719	-6.88993	1.18123	0.23753	1	-7.38789	9330182L06Rik
ENSMUSG00000008450_Nutf2	0.00688416	-4.12214	1.27209	0.203364	1	-7.27656	Nutf2
ENSMUSG00000109270_Gm10584	0.00688779	-6.21017	1.54843	0.121542	1	-6.88723	Gm10584
ENSMUSG00000091908_Gm17231	0.00688783	-6.90458	1.46877	0.141918	1	-7.00728	Gm17231
ENSMUSG00000090861_Arf4os	0.00688937	-6.90334	1.27028	0.204006	1	-7.27885	Arf4os
ENSMUSG00000025470_Zfp511	0.00691323	-1.94136	1.06366	0.287503	1	-7.51974	Zfp511
ENSMUSG00000028973_Abcb8	0.00691431	-3.17246	2.1895	0.0285766	1	-5.69042	Abcb8
ENSMUSG00000097122_Gm26624	0.00692503	-4.69839	1.45011	0.147051	1	-7.03449	Gm26624
ENSMUSG00000084923_Gm15611	0.00692752	-6.90652	2.18469	0.0289281	1	-5.70094	Gm15611
ENSMUSG00000025983_Ccdc150	0.00693372	-6.90311	1.39006	0.164532	1	-7.11967	Ccdc150
ENSMUSG00000100255_Gm28196	0.00694007	-6.88675	1.04539	0.295859	1	-7.53898	Gm28196
ENSMUSG00000047714_Ppp1r2	0.00694365	-1.14805	1.48262	0.138198	1	-6.98687	Ppp1r2
ENSMUSG00000098447_Gm27184	0.00695027	-5.51367	1.42803	0.153306	1	-7.06623	Gm27184
ENSMUSG00000020669_Sh3yl1	0.00695495	-5.51423	1.51513	0.129762	1	-6.93819	Sh3yl1
ENSMUSG00000042535_Gtpbp1	0.00696532	-2.28306	1.24712	0.212374	1	-7.30797	Gtpbp1
ENSMUSG00000076875_Traj58	0.00696887	-6.90621	2.04157	0.0412127	1	-6.00301	Traj58
ENSMUSG00000040263_Klhdc4	0.00697948	-2.23347	0.873299	0.382515	1	-7.70393	Klhdc4
ENSMUSG00000059119_Nap1l4	0.00698128	-0.411433	1.33965	0.18038	1	-7.18841	Nap1l4
ENSMUSG00000040521_Tsfm	0.0070038	-1.74288	0.980046	0.32708	1	-7.6051	Tsfm
ENSMUSG00000069072_Slc7a14	0.00701377	-4.5946	1.64661	0.0996615	1	-6.73056	Slc7a14
ENSMUSG00000113907_Gm47167	0.0070292	-6.20913	1.12906	0.258891	1	-7.4481	Gm47167
ENSMUSG00000051435_Fhad1	0.00703175	-6.21051	1.54652	0.122001	1	-6.89018	Fhad1
ENSMUSG00000097874_C030010L15Rik	0.00703218	-6.90413	1.38189	0.167028	1	-7.13099	C030010L15Rik
ENSMUSG00000060034_Ctf2	0.00703281	-6.90577	1.78937	0.0735771	1	-6.48555	Ctf2
ENSMUSG00000036615_Rfxap	0.00703284	-1.76766	1.36619	0.171902	1	-7.15254	Rfxap
ENSMUSG00000001247_Lsr	0.00703553	-5.26281	0.33726	0.735926	1	-8.02809	Lsr
ENSMUSG00000060314_Zfp941	0.00705324	-6.90352	1.35346	0.175931	1	-7.16984	Zfp941
ENSMUSG00000048546_Tob2	0.00706173	-1.12996	0.702582	0.482328	1	-7.83832	Tob2
ENSMUSG00000028402_Mpdz	0.00706648	-6.89634	1.2754	0.202189	1	-7.27234	Mpdz
ENSMUSG00000087265_Gm12349	0.00706648	-6.89634	1.2754	0.202189	1	-7.27234	Gm12349
ENSMUSG00000034292_Traf3ip1	0.00706718	-2.71213	0.490168	0.624023	1	-7.96489	Traf3ip1
ENSMUSG00000076594_Igkv6-13	0.00706732	-6.90558	1.63876	0.101285	1	-6.74343	Igkv6-13
ENSMUSG00000028047_Thbs3	0.00706952	-5.80455	1.35709	0.174773	1	-7.16491	Thbs3
ENSMUSG00000074403_Hist2h3b	0.00707836	-5.80033	1.0917	0.274985	1	-7.48955	Hist2h3b
ENSMUSG00000043090_Zfp866	0.00708934	-2.04046	0.764069	0.444839	1	-7.79327	Zfp866
ENSMUSG00000030788_Rnf141	0.0071059	-2.41421	0.795948	0.426076	1	-7.76843	Rnf141
ENSMUSG00000031458_Coprs	0.00711446	-5.28959	1.45438	0.145863	1	-7.02829	Coprs
ENSMUSG00000104108_Gm37876	0.00711666	-4.95366	1.55946	0.118909	1	-6.8701	Gm37876
ENSMUSG00000076470_Trbv13-3	0.00712283	-6.02047	0.311745	0.755239	1	-8.03636	Trbv13-3
ENSMUSG00000115009_G930009F23Rik	0.00714555	-6.9062	2.07551	0.0379577	1	-5.93323	G930009F23Rik
ENSMUSG00000056987_Fam71d	0.00714984	-6.90589	1.92993	0.0536362	1	-6.22446	Fam71d
ENSMUSG00000086075_Gm15728	0.0071562	-6.90347	1.3599	0.173883	1	-7.16111	Gm15728
ENSMUSG00000049922_Slc35c1	0.0071636	-2.24609	0.845773	0.397694	1	-7.72757	Slc35c1
ENSMUSG00000027649_Ctnnbl1	0.00717797	-1.61827	1.03493	0.30072	1	-7.54986	Ctnnbl1
ENSMUSG00000025815_Dhtkd1	0.00718306	-6.90445	1.62577	0.104021	1	-6.76461	Dhtkd1
ENSMUSG00000116253_AC158769.2	0.00719272	-6.8967	1.41385	0.157427	1	-7.08636	AC158769.2
ENSMUSG00000028699_Tspan1	0.0071954	-6.84136	0.640352	0.521954	1	-7.88007	Tspan1
ENSMUSG00000020461_Clhc1	0.00720224	-5.273	1.20467	0.228351	1	-7.35996	Clhc1
ENSMUSG00000005089_Slc1a2	0.00720248	-6.90445	1.55307	0.120429	1	-6.88004	Slc1a2
ENSMUSG00000036352_Ubac1	0.00720981	-2.21344	1.83074	0.067161	1	-6.41076	Ubac1
ENSMUSG00000097373_Gm26877	0.00722055	-6.90321	1.4334	0.151766	1	-7.05856	Gm26877
ENSMUSG00000097057_Gm17638	0.0072281	-5.10613	1.42443	0.154344	1	-7.07136	Gm17638
ENSMUSG00000037415_Ranbp10	0.0072299	-1.87175	0.712262	0.476314	1	-7.83148	Ranbp10
ENSMUSG00000093452_Zfhx2os	0.00723997	-6.90519	1.68279	0.092438	1	-6.67038	Zfhx2os
ENSMUSG00000042894_Olfr1260	0.00724559	-6.90517	1.67109	0.0947256	1	-6.68998	Olfr1260
ENSMUSG00000023068_Nus1	0.00725078	-1.54623	0.854814	0.392669	1	-7.71988	Nus1
ENSMUSG00000034422_Parp14	0.00725109	-0.626436	0.471859	0.637034	1	-7.97369	Parp14
ENSMUSG00000004642_Slbp	0.00725282	-0.831308	0.759784	0.447396	1	-7.79653	Slbp
ENSMUSG00000097136_Gm26772	0.00725294	-5.10574	1.33402	0.182218	1	-7.19593	Gm26772
ENSMUSG00000097832_Gm26912	0.00725574	-6.90513	1.5216	0.128131	1	-6.92837	Gm26912
ENSMUSG00000021032_Ngb	0.00726195	-6.89033	1.16098	0.245671	1	-7.41159	Ngb
ENSMUSG00000028619_Tceanc2	0.00726585	-2.12056	1.5336	0.125151	1	-6.91006	Tceanc2
ENSMUSG00000047143_Dmrta2	0.00726797	-6.20919	1.51318	0.130255	1	-6.94113	Dmrta2
ENSMUSG00000106357_Gm8013	0.00727333	-5.10897	2.03193	0.0421797	1	-6.02263	Gm8013
ENSMUSG00000110462_Gm35572	0.00727853	-5.51721	1.44733	0.147828	1	-7.03852	Gm35572
ENSMUSG00000047884_Klk9	0.00728015	-6.3503	0.324009	0.745936	1	-8.03247	Klk9
ENSMUSG00000000561_Wdr77	0.00728771	-2.01243	0.7735	0.43924	1	-7.78603	Wdr77
ENSMUSG00000103827_Gm32950	0.00728969	-6.90521	1.82633	0.0678212	1	-6.4188	Gm32950
ENSMUSG00000019791_Hint3	0.00730073	-1.12139	1.02161	0.306985	1	-7.56354	Hint3
ENSMUSG00000028423_Nfx1	0.00730609	-1.02779	0.938313	0.3481	1	-7.64509	Nfx1
ENSMUSG00000090273_Prr22	0.00731003	-6.20896	1.51794	0.129052	1	-6.93393	Prr22
ENSMUSG00000049580_Tsku	0.00731265	-6.90537	1.69633	0.0898447	1	-6.64752	Tsku
ENSMUSG00000031445_Proz	0.00732765	-6.90332	1.34526	0.178565	1	-7.18089	Proz
ENSMUSG00000071573_Rnls	0.00733065	-5.29104	1.67544	0.0938711	1	-6.68272	Rnls
ENSMUSG00000095981_Ighv10-1	0.00733251	-6.5071	0.281253	0.77852	1	-8.0454	Ighv10-1
ENSMUSG00000000378_Ccm2	0.00733599	-0.508936	0.935871	0.349355	1	-7.64738	Ccm2
ENSMUSG00000055531_Cpsf6	0.00733989	-0.183612	0.940477	0.346989	1	-7.64306	Cpsf6
ENSMUSG00000096988_A930029G22Rik	0.00734957	-4.33157	1.80954	0.0703888	1	-6.4493	A930029G22Rik
ENSMUSG00000085782_Gm15624	0.00735852	-6.87452	0.9433	0.345544	1	-7.6404	Gm15624
ENSMUSG00000022044_Stmn4	0.0073729	-6.90454	1.55236	0.120598	1	-6.88114	Stmn4
ENSMUSG00000066975_Cryba4	0.00737452	-6.90407	1.56304	0.118066	1	-6.86452	Cryba4
ENSMUSG00000007030_Vwa7	0.00737485	-5.80184	1.40614	0.159704	1	-7.09721	Vwa7
ENSMUSG00000092392_Gm20546	0.0073758	-6.90504	1.62112	0.105015	1	-6.77215	Gm20546
ENSMUSG00000021264_Yy1	0.0073758	-0.0990834	1.76234	0.0780328	1	-6.53349	Yy1
ENSMUSG00000097404_Gm10814	0.0073785	-4.95446	0.913453	0.36102	1	-7.66809	Gm10814
ENSMUSG00000059602_Syn3	0.00739845	-6.90635	2.38037	0.0173083	1	-5.25483	Syn3
ENSMUSG00000023019_Gpd1	0.00740485	-6.90383	1.47335	0.140679	1	-7.00055	Gpd1
ENSMUSG00000096220_Olfr775	0.00741425	-6.90433	1.46319	0.143438	1	-7.01545	Olfr775
ENSMUSG00000104736_Gm33609	0.00741499	-6.9018	1.94761	0.0514813	1	-6.1902	Gm33609
ENSMUSG00000024034_Tmprss3	0.00741618	-6.19454	0.260348	0.794599	1	-8.05105	Tmprss3
ENSMUSG00000075576_Gm12359	0.00741685	-5.28966	1.53972	0.12365	1	-6.90066	Gm12359
ENSMUSG00000072476_Gm9008	0.00742156	-6.90403	1.49091	0.136008	1	-6.97455	Gm9008
ENSMUSG00000110243_Gm45631	0.00742228	-6.90579	1.90942	0.0562283	1	-6.26378	Gm45631
ENSMUSG00000055675_Kbtbd11	0.00742233	-1.14632	0.350143	0.726237	1	-8.02367	Kbtbd11
ENSMUSG00000097062_Gm17586	0.00742398	-5.5149	1.96325	0.0496364	1	-6.15965	Gm17586
ENSMUSG00000020843_Timm22	0.00743073	-1.76507	1.26363	0.206385	1	-7.28727	Timm22
ENSMUSG00000026409_Pfkfb2	0.00743872	-4.41306	1.3152	0.188464	1	-7.22084	Pfkfb2
ENSMUSG00000055137_Sugct	0.00744006	-5.1103	2.03221	0.0421509	1	-6.02205	Sugct
ENSMUSG00000046826_Fam187b	0.00744512	-5.80367	1.49289	0.135489	1	-6.9716	Fam187b
ENSMUSG00000020592_Sdc1	0.00744653	-4.66535	0.245028	0.806439	1	-8.05492	Sdc1
ENSMUSG00000024829_Mrpl21	0.00746638	-1.12784	1.03765	0.299449	1	-7.54704	Mrpl21
ENSMUSG00000017858_Ift52	0.00746742	-1.86813	2.24034	0.0250844	1	-5.57796	Ift52
ENSMUSG00000093906_Igkv9-129	0.00746847	-6.90595	2.08019	0.0375266	1	-5.92352	Igkv9-129
ENSMUSG00000021700_Rab3c	0.0074746	-6.90587	1.99545	0.0460131	1	-6.096	Rab3c
ENSMUSG00000026567_Adcy10	0.00747654	-6.90514	1.58226	0.113612	1	-6.83433	Adcy10
ENSMUSG00000086889_Phf2os1	0.0074778	-4.95282	1.76926	0.0768727	1	-6.5213	Phf2os1
ENSMUSG00000070737_Tmem35b	0.00748231	-3.01377	1.72851	0.0839196	1	-6.59249	Tmem35b
ENSMUSG00000086032_Gm15929	0.00748415	-6.90353	1.32503	0.185184	1	-7.20788	Gm15929
ENSMUSG00000105130_Gm43825	0.00748563	-6.90379	1.47701	0.139696	1	-6.99516	Gm43825
ENSMUSG00000044952_Kctd21	0.00749069	-5.10605	1.24238	0.214116	1	-7.31386	Kctd21
ENSMUSG00000024219_Anks1	0.00750825	-3.00767	0.582763	0.560062	1	-7.91526	Anks1
ENSMUSG00000113994_Gm47375	0.00751024	-6.20856	1.22734	0.219716	1	-7.33242	Gm47375
ENSMUSG00000070972_Dnajc25	0.00751246	-2.81897	0.795673	0.426236	1	-7.76865	Dnajc25
ENSMUSG00000107169_Gm43796	0.00751307	-5.80267	1.71932	0.0855781	1	-6.60831	Gm43796
ENSMUSG00000106820_D5Ertd605e	0.00753079	-6.15511	0.327642	0.743187	1	-8.03129	D5Ertd605e
ENSMUSG00000075273_Ttc30b	0.00753275	-4.94955	1.27507	0.202304	1	-7.27275	Ttc30b
ENSMUSG00000023169_Slc38a1	0.00753352	0.103352	0.647654	0.517219	1	-7.87537	Slc38a1
ENSMUSG00000030433_Sbk2	0.00753575	-6.90477	1.70624	0.0879852	1	-6.63069	Sbk2
ENSMUSG00000027620_Rbm39	0.00753995	1.29783	1.349	0.17736	1	-7.17586	Rbm39
ENSMUSG00000032066_Bco2	0.00755993	-5.5158	2.08374	0.0372016	1	-5.91612	Bco2
ENSMUSG00000078537_B020031M17Rik	0.00756428	-6.90327	1.52125	0.128219	1	-6.9289	B020031M17Rik
ENSMUSG00000026211_Obsl1	0.00756561	-6.90536	1.88215	0.0598362	1	-6.31542	Obsl1
ENSMUSG00000000340_Dbt	0.00756708	-2.19935	0.761233	0.446531	1	-7.79543	Dbt
ENSMUSG00000021337_Scgn	0.00757626	-6.90525	2.4431	0.0145741	1	-5.10376	Scgn
ENSMUSG00000086763_Plxna4os1	0.00757928	-6.88938	1.10703	0.268299	1	-7.47271	Plxna4os1
ENSMUSG00000032312_Csk	0.00758391	0.243064	1.08711	0.277007	1	-7.49454	Csk
ENSMUSG00000035456_Prdm8	0.00759275	-6.82758	0.64946	0.516052	1	-7.8742	Prdm8
ENSMUSG00000027858_Tspan2	0.00759399	-3.58409	0.377309	0.70595	1	-8.0138	Tspan2
ENSMUSG00000032091_Tmprss4	0.00759922	-6.88815	1.25321	0.21015	1	-7.30037	Tmprss4
ENSMUSG00000078907_Fam186b	0.00759976	-5.80755	1.75609	0.0790955	1	-6.54449	Fam186b
ENSMUSG00000022064_Pibf1	0.00760022	-1.45939	0.740507	0.459005	1	-7.81098	Pibf1
ENSMUSG00000032033_Barx2	0.00762102	-6.82217	0.607288	0.543669	1	-7.90068	Barx2
ENSMUSG00000097525_Platr31	0.00762105	-6.90421	1.53211	0.125519	1	-6.91235	Platr31
ENSMUSG00000036196_Slc26a8	0.00762226	-6.90567	2.02436	0.0429521	1	-6.03796	Slc26a8
ENSMUSG00000076676_Ighv12-3	0.00763517	-6.90385	1.32184	0.186244	1	-7.21209	Ighv12-3
ENSMUSG00000116961_AC117662.4	0.00764001	-6.90562	1.79833	0.0721468	1	-6.4695	AC117662.4
ENSMUSG00000014039_Prdm15	0.00764465	-2.72215	0.668583	0.503773	1	-7.86161	Prdm15
ENSMUSG00000020491_2810021J22Rik	0.00764508	-3.38102	0.617692	0.536788	1	-7.89431	2810021J22Rik
ENSMUSG00000029029_Wrap73	0.00764629	-2.63695	0.796189	0.425935	1	-7.76824	Wrap73
ENSMUSG00000094509_Ighv14-1	0.00764709	-6.9037	1.27496	0.202345	1	-7.2729	Ighv14-1
ENSMUSG00000030663_1110004F10Rik	0.00765191	-0.57712	1.53454	0.124919	1	-6.90861	1110004F10Rik
ENSMUSG00000027313_Chac1	0.00765751	-6.90543	1.81649	0.0693169	1	-6.43671	Chac1
ENSMUSG00000085275_Gm14487	0.00767128	-6.90506	1.8187	0.0689789	1	-6.4327	Gm14487
ENSMUSG00000035933_Cog5	0.00767536	-1.38409	1.16158	0.245426	1	-7.41089	Cog5
ENSMUSG00000047155_Cyp4x1	0.00767848	-6.9033	1.45371	0.146048	1	-7.02926	Cyp4x1
ENSMUSG00000013495_Tmem175	0.00768212	-2.56842	2.10316	0.0354691	1	-5.87551	Tmem175
ENSMUSG00000017188_Coa3	0.00768287	-0.885283	1.56162	0.118399	1	-6.86673	Coa3
ENSMUSG00000097460_Gm26734	0.00768752	-3.56337	0.520636	0.602629	1	-7.9495	Gm26734
ENSMUSG00000113673_Gm47486	0.00769359	-6.90476	1.64071	0.10088	1	-6.74023	Gm47486
ENSMUSG00000011632_Pinlyp	0.00769849	-6.90398	1.5953	0.110668	1	-6.81364	Pinlyp
ENSMUSG00000033557_Fam20b	0.00770416	-2.21505	0.921351	0.356883	1	-7.66085	Fam20b
ENSMUSG00000024384_Iws1	0.00770708	-0.682632	0.926371	0.354269	1	-7.65621	Iws1
ENSMUSG00000097532_Gm4349	0.00770945	-5.78052	1.08976	0.275838	1	-7.49166	Gm4349
ENSMUSG00000044968_Napepld	0.00771297	-4.32796	1.22244	0.22156	1	-7.33841	Napepld
ENSMUSG00000020871_Dlx4	0.00772573	-6.90445	2.61997	0.0088033	1	-4.65659	Dlx4
ENSMUSG00000034334_Fam151b	0.00772623	-4.69926	1.12488	0.26066	1	-7.45281	Fam151b
ENSMUSG00000044337_Ackr3	0.00773313	-6.90457	1.64185	0.100643	1	-6.73836	Ackr3
ENSMUSG00000057054_Inca1	0.00773527	-6.20855	1.41156	0.158102	1	-7.08959	Inca1
ENSMUSG00000051788_4930564D02Rik	0.0077355	-6.89297	1.12502	0.260599	1	-7.45265	4930564D02Rik
ENSMUSG00000092335_Zfp977	0.00773805	-6.90525	1.84248	0.0654256	1	-6.38921	Zfp977
ENSMUSG00000031921_Terf2	0.00775064	-1.76221	1.09586	0.273158	1	-7.485	Terf2
ENSMUSG00000100627_A830008E24Rik	0.00775864	-6.9042	1.55542	0.119868	1	-6.87639	A830008E24Rik
ENSMUSG00000010760_Phlda2	0.00776664	-6.88318	1.08049	0.279944	1	-7.50171	Phlda2
ENSMUSG00000029151_Slc30a3	0.00776789	-6.90593	2.14534	0.0319431	1	-5.78604	Slc30a3
ENSMUSG00000086918_4930429F24Rik	0.00776839	-5.80102	1.38383	0.166432	1	-7.12831	4930429F24Rik
ENSMUSG00000070837_Aurkc	0.0077732	-6.89018	1.17435	0.240277	1	-7.396	Aurkc
ENSMUSG00000024906_Mus81	0.00778799	-2.09906	2.01153	0.0442888	1	-6.06382	Mus81
ENSMUSG00000035355_Kcnh4	0.00779041	-5.70891	0.773072	0.439493	1	-7.78636	Kcnh4
ENSMUSG00000061607_Mdc1	0.00779061	-1.69254	0.703904	0.481504	1	-7.83739	Mdc1
ENSMUSG00000028758_Kif17	0.00779169	-6.90522	1.83649	0.0663056	1	-6.40021	Kif17
ENSMUSG00000006219_Fblim1	0.0077949	-6.90463	1.86486	0.0622216	1	-6.34777	Fblim1
ENSMUSG00000051557_Pusl1	0.00780777	-3.2327	0.451105	0.651921	1	-7.98325	Pusl1
ENSMUSG00000076749_Tcrg-C1	0.00781338	-4.94503	0.200346	0.841213	1	-8.06486	Tcrg-C1
ENSMUSG00000097953_Gm26952	0.00781606	-6.90368	1.49808	0.134134	1	-6.96384	Gm26952
ENSMUSG00000027196_Alkbh3os1	0.00781868	-6.88811	1.13698	0.255566	1	-7.43914	Alkbh3os1
ENSMUSG00000097154_Gm26510	0.00782899	-3.05456	0.916199	0.359578	1	-7.66558	Gm26510
ENSMUSG00000026405_C4bp	0.00783403	-6.90321	1.73801	0.0822302	1	-6.57603	C4bp
ENSMUSG00000029600_Rita1	0.00784733	-3.75402	1.34437	0.178849	1	-7.18208	Rita1
ENSMUSG00000035299_Mid1	0.00785262	-3.38256	0.51406	0.607218	1	-7.9529	Mid1
ENSMUSG00000101086_Gm28651	0.00786795	-6.90476	1.56776	0.11696	1	-6.85715	Gm28651
ENSMUSG00000028637_Ccdc30	0.00786901	-4.82491	0.365541	0.714713	1	-8.01816	Ccdc30
ENSMUSG00000047565_Acot10	0.00787127	-6.90388	1.58728	0.112471	1	-6.82638	Acot10
ENSMUSG00000060187_Lrrc10	0.00787329	-6.90235	2.31568	0.02059	1	-5.40654	Lrrc10
ENSMUSG00000031231_Cox7b	0.00787485	0.0786754	0.875832	0.381137	1	-7.70171	Cox7b
ENSMUSG00000097277_2900076A07Rik	0.00787491	-2.51186	1.70781	0.0876945	1	-6.62802	2900076A07Rik
ENSMUSG00000097574_C920006O11Rik	0.00790932	-3.35354	0.593727	0.552704	1	-7.90881	C920006O11Rik
ENSMUSG00000034101_Ctnnd1	0.00792609	-5.80134	1.2405	0.214812	1	-7.3162	Ctnnd1
ENSMUSG00000086917_Gm11630	0.00792874	-6.90569	2.29142	0.021954	1	-5.46237	Gm11630
ENSMUSG00000085900_A930041C12Rik	0.00793063	-5.51568	1.71882	0.0856689	1	-6.60917	A930041C12Rik
ENSMUSG00000068600_Gml2	0.0079311	-6.90528	1.91539	0.055463	1	-6.25237	Gml2
ENSMUSG00000078889_Gm14288	0.00793447	-6.90485	1.7413	0.0816534	1	-6.57032	Gm14288
ENSMUSG00000050945_Zfp438	0.00793765	-4.08933	1.04909	0.294156	1	-7.53512	Zfp438
ENSMUSG00000106658_Gm36548	0.00793798	-6.90161	2.04251	0.0411192	1	-6.00109	Gm36548
ENSMUSG00000105851_9130604C24Rik	0.007953	-4.50147	2.63168	0.0085057	1	-4.62588	9130604C24Rik
ENSMUSG00000045467_Ttll13	0.00796129	-6.9041	1.62843	0.103456	1	-6.76029	Ttll13
ENSMUSG00000029586_Spdye4b	0.00796181	-6.90528	1.7791	0.0752448	1	-6.50385	Spdye4b
ENSMUSG00000028932_Psmc2	0.00797101	-0.799186	1.3699	0.170741	1	-7.14747	Psmc2
ENSMUSG00000069727_Zfp975	0.00797759	-3.77393	0.950478	0.341886	1	-7.63361	Zfp975
ENSMUSG00000038697_Taf5l	0.0079928	-2.25342	1.05338	0.292187	1	-7.53061	Taf5l
ENSMUSG00000063550_Nup98	0.00799737	-1.02875	1.18191	0.237262	1	-7.3871	Nup98
ENSMUSG00000074264_Amy1	0.00800334	-6.90395	1.57179	0.116021	1	-6.85082	Amy1
ENSMUSG00000031833_Mast3	0.00800773	-1.57443	1.03021	0.302931	1	-7.55473	Mast3
ENSMUSG00000094441_Zfp955a	0.00801226	-3.13423	0.879429	0.379184	1	-7.69856	Zfp955a
ENSMUSG00000087610_Gm16253	0.00801427	-6.2085	1.51105	0.130799	1	-6.94436	Gm16253
ENSMUSG00000113918_Gm6566	0.00802298	-4.14557	1.00715	0.31388	1	-7.57819	Gm6566
ENSMUSG00000034145_Tmem63c	0.00804946	-6.82482	0.636385	0.524536	1	-7.8826	Tmem63c
ENSMUSG00000029817_Tra2a	0.00805722	0.115244	0.967929	0.333097	1	-7.61689	Tra2a
ENSMUSG00000096844_Igkv6-14	0.00806083	-6.90542	1.73629	0.0825343	1	-6.57902	Igkv6-14
ENSMUSG00000022120_Rnf219	0.00807204	-2.31237	0.803578	0.421654	1	-7.76233	Rnf219
ENSMUSG00000026532_Spta1	0.00807643	-6.90565	2.96826	0.00299994	1	-3.68479	Spta1
ENSMUSG00000108883_Gm44623	0.0080891	-5.80147	1.42612	0.153855	1	-7.06895	Gm44623
ENSMUSG00000090708_Gm17196	0.00809061	-6.90448	1.75902	0.0785966	1	-6.53935	Gm17196
ENSMUSG00000021221_Dpf3	0.00809796	-6.90426	1.95437	0.0506768	1	-6.17703	Dpf3
ENSMUSG00000054675_Tmem119	0.00810428	-6.89113	1.44747	0.147788	1	-7.03831	Tmem119
ENSMUSG00000006457_Actn3	0.00811157	-6.90662	2.80037	0.00511138	1	-4.16834	Actn3
ENSMUSG00000085012_Gm15492	0.00811295	-4.81947	1.54175	0.123157	1	-6.89754	Gm15492
ENSMUSG00000027099_Mtx2	0.00811454	-1.78523	1.08169	0.279407	1	-7.50041	Mtx2
ENSMUSG00000076475_Trbv19	0.00812417	-5.09879	0.367562	0.713205	1	-8.01742	Trbv19
ENSMUSG00000032218_Ccnb2	0.00814366	-5.48796	0.212351	0.831836	1	-8.06239	Ccnb2
ENSMUSG00000021373_Cap2	0.0081529	-6.20991	1.7344	0.0828689	1	-6.5823	Cap2
ENSMUSG00000022100_Xpo7	0.00817565	-1.65205	1.10471	0.269306	1	-7.47528	Xpo7
ENSMUSG00000097337_Gm26606	0.00817687	-4.95312	1.105	0.26918	1	-7.47496	Gm26606
ENSMUSG00000041957_Pkp2	0.00817694	-6.20848	1.564	0.11784	1	-6.86303	Pkp2
ENSMUSG00000095761_Ighv1-20	0.00818185	-6.90454	1.51775	0.129099	1	-6.93421	Ighv1-20
ENSMUSG00000073910_Mob3b	0.00818704	-3.13698	0.499311	0.617568	1	-7.96037	Mob3b
ENSMUSG00000030443_Zfp583	0.0081993	-4.58422	1.06503	0.286882	1	-7.51828	Zfp583
ENSMUSG00000054611_Kdm2a	0.0081995	-0.162906	1.02667	0.304596	1	-7.55837	Kdm2a
ENSMUSG00000049811_Fam161a	0.0082018	-4.77917	0.864526	0.387314	1	-7.71154	Fam161a
ENSMUSG00000030275_Etnk1	0.00821597	0.130932	0.794985	0.426636	1	-7.76919	Etnk1
ENSMUSG00000110248_Gm45615	0.00822003	-6.90439	1.65076	0.0988104	1	-6.72372	Gm45615
ENSMUSG00000007837_Prrg2	0.00825235	-3.85273	1.14589	0.251859	1	-7.42898	Prrg2
ENSMUSG00000029211_Gabra4	0.00825705	-6.90579	2.84289	0.0044771	1	-4.04854	Gabra4
ENSMUSG00000020020_Usp44	0.00826145	-6.9043	1.70342	0.088512	1	-6.6355	Usp44
ENSMUSG00000039164_Naif1	0.00826893	-3.98752	1.30943	0.190411	1	-7.22841	Naif1
ENSMUSG00000010097_Nxf1	0.00827074	-0.588504	2.39559	0.0166065	1	-5.21854	Nxf1
ENSMUSG00000001018_Snapin	0.00827109	-1.51291	1.45514	0.145654	1	-7.02719	Snapin
ENSMUSG00000039789_Zfp597	0.00827257	-2.07727	0.59375	0.552689	1	-7.9088	Zfp597
ENSMUSG00000054871_Tmem158	0.00827852	-3.8414	0.31091	0.755874	1	-8.03662	Tmem158
ENSMUSG00000071716_Apol7e	0.0082854	-4.21942	0.249288	0.803142	1	-8.05387	Apol7e
ENSMUSG00000005505_Kbtbd4	0.00828695	-2.72295	1.71354	0.0866361	1	-6.61823	Kbtbd4
ENSMUSG00000113527_Gm48079	0.00834452	-5.80247	1.8517	0.0640896	1	-6.3722	Gm48079
ENSMUSG00000070425_Xntrpc	0.00834979	-6.20976	1.63379	0.102325	1	-6.75155	Xntrpc
ENSMUSG00000069581_Tspear	0.0083605	-6.20948	1.63502	0.102066	1	-6.74954	Tspear
ENSMUSG00000074284_Gm10658	0.00836291	-6.21035	1.927	0.054	1	-6.2301	Gm10658
ENSMUSG00000041329_Atp1b2	0.00836774	-6.90518	2.69693	0.00700653	1	-4.45227	Atp1b2
ENSMUSG00000026815_Gfi1b	0.00837907	-6.90319	2.41863	0.0155915	1	-5.16314	Gfi1b
ENSMUSG00000020605_Hs1bp3	0.00838718	-4.0595	1.70391	0.0884201	1	-6.63466	Hs1bp3
ENSMUSG00000064225_Paqr9	0.00841962	-6.90535	2.94134	0.00327324	1	-3.76421	Paqr9
ENSMUSG00000042787_Exog	0.0084211	-3.41243	1.0205	0.307507	1	-7.56467	Exog
ENSMUSG00000114961_A930002C04Rik	0.00842586	-6.65937	0.403646	0.686479	1	-8.00352	A930002C04Rik
ENSMUSG00000028116_Myoz2	0.00842666	-6.87939	0.95369	0.340257	1	-7.63056	Myoz2
ENSMUSG00000018865_Sult4a1	0.00843235	-6.90592	2.31837	0.0204433	1	-5.40031	Sult4a1
ENSMUSG00000053820_Bcl2a1c	0.0084509	-6.21101	1.56977	0.11649	1	-6.85399	Bcl2a1c
ENSMUSG00000106719_Gm42556	0.0084697	-6.90545	2.18997	0.0285426	1	-5.6894	Gm42556
ENSMUSG00000035944_Ttc38	0.00847539	-2.61023	1.50379	0.132657	1	-6.95528	Ttc38
ENSMUSG00000076674_Ighv3-8	0.00849436	-6.90393	1.4973	0.134338	1	-6.96501	Ighv3-8
ENSMUSG00000073802_Cdkn2b	0.00853189	-6.90314	1.55847	0.119144	1	-6.87164	Cdkn2b
ENSMUSG00000071531_Gprin2	0.00853311	-6.88962	1.39758	0.162261	1	-7.1092	Gprin2
ENSMUSG00000112547_Gm47096	0.00854998	-6.90417	1.78505	0.0742744	1	-6.49326	Gm47096
ENSMUSG00000036218_Pdzrn4	0.00855528	-6.90658	2.83223	0.00462904	1	-4.07874	Pdzrn4
ENSMUSG00000073197_5730507C01Rik	0.00857206	-5.80285	1.57103	0.116198	1	-6.85202	5730507C01Rik
ENSMUSG00000072572_Slc39a2	0.00858063	-5.51244	1.30439	0.192121	1	-7.23498	Slc39a2
ENSMUSG00000054135_A430110L20Rik	0.00860463	-4.14682	1.18756	0.235025	1	-7.3804	A430110L20Rik
ENSMUSG00000040370_Etfrf1	0.00860989	-2.44919	1.9935	0.0462261	1	-6.09988	Etfrf1
ENSMUSG00000079057_Cyp4v3	0.00861549	-2.84027	0.699048	0.484534	1	-7.84079	Cyp4v3
ENSMUSG00000078716_Tmem8b	0.00861643	-4.59646	1.14417	0.252571	1	-7.43094	Tmem8b
ENSMUSG00000039865_Slc44a3	0.00862207	-6.90457	1.72779	0.0840471	1	-6.59372	Slc44a3
ENSMUSG00000034616_Ssh3	0.0086224	-4.33439	2.54444	0.010956	1	-4.85136	Ssh3
ENSMUSG00000098155_Gm27022	0.00863496	-5.80196	1.62278	0.10466	1	-6.76947	Gm27022
ENSMUSG00000073415_Gm10501	0.00863687	-5.78393	1.56363	0.117927	1	-6.8636	Gm10501
ENSMUSG00000031976_Urb2	0.00865505	-3.59445	0.613853	0.539322	1	-7.89667	Urb2
ENSMUSG00000024099_Ndufv2	0.00865786	-0.731893	1.31108	0.189854	1	-7.22625	Ndufv2
ENSMUSG00000062519_Zfp398	0.00866077	-1.01965	0.795547	0.426309	1	-7.76875	Zfp398
ENSMUSG00000097375_6720427I07Rik	0.00867005	-2.31604	0.895502	0.370534	1	-7.68431	6720427I07Rik
ENSMUSG00000027770_Dhx36	0.00867486	-0.312283	1.48062	0.138731	1	-6.98983	Dhx36
ENSMUSG00000111390_Gm48796	0.00867836	-5.51159	1.46003	0.144303	1	-7.02006	Gm48796
ENSMUSG00000038876_Rnf146	0.00869253	-1.25225	1.99145	0.046451	1	-6.10397	Rnf146
ENSMUSG00000078879_Zfp973	0.008706	-4.95069	1.66239	0.0964572	1	-6.70447	Zfp973
ENSMUSG00000024681_Ms4a3	0.00870609	-6.89	1.49103	0.135976	1	-6.97437	Ms4a3
ENSMUSG00000097103_Gm2885	0.0087102	-5.80195	1.60787	0.107887	1	-6.79353	Gm2885
ENSMUSG00000029456_Acad10	0.00871359	-4.3317	2.30521	0.0211695	1	-5.43071	Acad10
ENSMUSG00000047786_Lix1	0.00872727	-5.93575	0.349372	0.726815	1	-8.02394	Lix1
ENSMUSG00000024346_Pfdn1	0.00873024	-1.17555	1.49285	0.135498	1	-6.97166	Pfdn1
ENSMUSG00000086884_Gm16225	0.00873655	-6.20931	1.78305	0.0746004	1	-6.49683	Gm16225
ENSMUSG00000039849_Pcif1	0.00874565	-0.909688	1.76265	0.077981	1	-6.53295	Pcif1
ENSMUSG00000043262_Uevld	0.00874741	-3.59419	1.15722	0.247203	1	-7.41594	Uevld
ENSMUSG00000101037_Gm28424	0.00875216	-4.69938	1.8029	0.0714255	1	-6.46128	Gm28424
ENSMUSG00000048826_Dact2	0.00876473	-6.8483	1.02532	0.305232	1	-7.55975	Dact2
ENSMUSG00000036169_Sostdc1	0.00879215	-6.90496	1.87153	0.0612919	1	-6.33532	Sostdc1
ENSMUSG00000099470_Gm29340	0.00879275	-6.90627	2.67512	0.00747894	1	-4.51077	Gm29340
ENSMUSG00000015757_Ppil4	0.00884754	-0.680153	1.8457	0.0649568	1	-6.38328	Ppil4
ENSMUSG00000111290_Gm5122	0.00884758	-6.90541	2.2544	0.0241862	1	-5.54639	Gm5122
ENSMUSG00000026811_St6galnac6	0.00885806	-4.05214	0.873644	0.382327	1	-7.70363	St6galnac6
ENSMUSG00000035027_Map2k2	0.00887612	-0.553182	2.27476	0.0229351	1	-5.50034	Map2k2
ENSMUSG00000087433_Gm14167	0.00888645	-4.81974	2.49184	0.0127196	1	-4.98363	Gm14167
ENSMUSG00000087434_Rab11fip4os1	0.008911	-6.20898	1.71184	0.0869481	1	-6.62113	Rab11fip4os1
ENSMUSG00000032740_Ccdc88a	0.00892021	-3.2189	0.221698	0.824552	1	-8.06036	Ccdc88a
ENSMUSG00000022025_Cnmd	0.0089381	-6.88711	1.32349	0.185693	1	-7.20991	Cnmd
ENSMUSG00000038859_Baiap2l1	0.0089437	-6.90308	1.77893	0.0752736	1	-6.50417	Baiap2l1
ENSMUSG00000095889_Ighv1-58	0.00895422	-6.90247	1.26513	0.205847	1	-7.28537	Ighv1-58
ENSMUSG00000023456_Tpi1	0.00900598	-1.52179	0.728384	0.466391	1	-7.81988	Tpi1
ENSMUSG00000091900_Gm4353	0.00900681	-6.90295	1.6922	0.0906297	1	-6.65452	Gm4353
ENSMUSG00000089675_Ugt1a8	0.00900985	-6.90266	2.40259	0.0162925	1	-5.20178	Ugt1a8
ENSMUSG00000041491_Cep78	0.00902131	-3.49605	1.24299	0.213892	1	-7.31311	Cep78
ENSMUSG00000050967_Creg2	0.00903012	-6.90504	2.28878	0.0221066	1	-5.46839	Creg2
ENSMUSG00000031877_Ces2g	0.00903223	-6.90502	2.9453	0.00323173	1	-3.75259	Ces2g
ENSMUSG00000072214_Sept5	0.00903835	-6.89062	1.50445	0.132488	1	-6.9543	2005-09-01
ENSMUSG00000078870_Gm14410	0.00904242	-5.29149	2.43802	0.0147801	1	-5.11612	Gm14410
ENSMUSG00000114470_Gm49395	0.00905242	-6.85438	0.921653	0.356725	1	-7.66057	Gm49395
ENSMUSG00000024621_Csf1r	0.00907017	-6.90517	2.09579	0.0361182	1	-5.89097	Csf1r
ENSMUSG00000022387_Brd1	0.00907749	-0.307328	1.30476	0.191995	1	-7.2345	Brd1
ENSMUSG00000022195_6030458C11Rik	0.00908942	-1.99827	1.07605	0.281922	1	-7.50649	6030458C11Rik
ENSMUSG00000097863_1010001B22Rik	0.00909043	-6.20398	1.59252	0.11129	1	-6.81806	1010001B22Rik
ENSMUSG00000043614_Vps37d	0.00909662	-6.20946	1.72573	0.0844188	1	-6.59729	Vps37d
ENSMUSG00000053799_Exoc6	0.00910226	-1.77003	1.31196	0.189554	1	-7.22508	Exoc6
ENSMUSG00000024570_Rbfa	0.00910684	-1.54663	1.67942	0.0930918	1	-6.67604	Rbfa
ENSMUSG00000000876_Pxmp4	0.0091087	-2.40345	1.60261	0.109043	1	-6.80196	Pxmp4
ENSMUSG00000097081_Gm10425	0.0091201	-6.85191	0.877776	0.38008	1	-7.70001	Gm10425
ENSMUSG00000031701_Dnaja2	0.00912589	-0.204697	1.53967	0.123663	1	-6.90074	Dnaja2
ENSMUSG00000115735_Gm49180	0.0091427	-6.64775	0.411815	0.680482	1	-8.00019	Gm49180
ENSMUSG00000060621_Nkpd1	0.00914725	-6.90504	2.15071	0.0315164	1	-5.77451	Nkpd1
ENSMUSG00000025496_Drd4	0.00915468	-6.88425	1.34615	0.178277	1	-7.1797	Drd4
ENSMUSG00000051627_Hist1h1e	0.00916377	-1.5817	0.478415	0.632362	1	-7.97057	Hist1h1e
ENSMUSG00000028106_Rprd2	0.00917092	-0.826443	1.20758	0.227228	1	-7.35645	Rprd2
ENSMUSG00000018339_Gpx3	0.00917586	-6.84872	0.877143	0.380424	1	-7.70057	Gpx3
ENSMUSG00000113090_Gm48190	0.00918172	-6.90622	2.69701	0.0070049	1	-4.45206	Gm48190
ENSMUSG00000026634_Angel2	0.00919255	-0.739524	1.28897	0.197431	1	-7.25496	Angel2
ENSMUSG00000001962_Fam50a	0.00920778	-1.17475	1.64966	0.099034	1	-6.72552	Fam50a
ENSMUSG00000035472_Slc25a21	0.00921623	-6.90485	2.90793	0.00364401	1	-3.8618	Slc25a21
ENSMUSG00000070291_Ddx43	0.00923356	-4.4933	0.253211	0.800109	1	-8.05288	Ddx43
ENSMUSG00000078630_Tomt	0.00923488	-6.90416	1.74087	0.0817278	1	-6.57106	Tomt
ENSMUSG00000026837_Col5a1	0.00924298	-6.9052	3.02277	0.00250922	1	-3.52175	Col5a1
ENSMUSG00000086350_B230369F24Rik	0.00924881	-4.27856	1.00664	0.314127	1	-7.57871	B230369F24Rik
ENSMUSG00000114554_5430425K12Rik	0.00925052	-6.90374	1.64288	0.100429	1	-6.73667	5430425K12Rik
ENSMUSG00000066900_Suds3	0.00925723	-1.14134	1.90459	0.0568537	1	-6.27298	Suds3
ENSMUSG00000101029_Gm29439	0.00926219	-6.9049	1.9341	0.0531211	1	-6.2164	Gm29439
ENSMUSG00000018470_Kcnab3	0.00927137	-5.80456	1.80957	0.0703841	1	-6.44924	Kcnab3
ENSMUSG00000085433_Gm16001	0.009283	-6.20924	1.79513	0.0726538	1	-6.47523	Gm16001
ENSMUSG00000097815_Gm26809	0.00929064	-4.20385	0.569454	0.569057	1	-7.92292	Gm26809
ENSMUSG00000110258_Gm45406	0.0092974	-6.37809	0.381563	0.702791	1	-8.01218	Gm45406
ENSMUSG00000097489_Gm26808	0.00930446	-5.80277	2.03306	0.0420649	1	-6.02032	Gm26808
ENSMUSG00000079658_Eloc	0.00930881	-0.678776	1.47647	0.139841	1	-6.99596	Eloc
ENSMUSG00000048478_Spata33	0.00932066	-6.90604	2.44606	0.0144547	1	-5.09651	Spata33
ENSMUSG00000097230_Gm26853	0.0093214	-1.68304	1.15545	0.247925	1	-7.41799	Gm26853
ENSMUSG00000035642_Aamdc	0.00932326	-2.02187	1.62699	0.103762	1	-6.76263	Aamdc
ENSMUSG00000059540_Tcea2	0.00933139	-4.18185	1.67283	0.0943831	1	-6.68708	Tcea2
ENSMUSG00000049882_Vcpkmt	0.00934019	-2.84625	2.89067	0.00385007	1	-3.91175	Vcpkmt
ENSMUSG00000030516_Tjp1	0.0093547	-6.90389	1.72362	0.0847976	1	-6.60091	Tjp1
ENSMUSG00000079593_Gm14597	0.00937063	-6.88907	1.47248	0.140913	1	-7.00183	Gm14597
ENSMUSG00000049686_Orai1	0.00938272	-1.41959	0.623509	0.53296	1	-7.8907	Orai1
ENSMUSG00000068957_4930589L23Rik	0.00938509	-6.90575	2.36213	0.018184	1	-5.29805	4930589L23Rik
ENSMUSG00000109424_Gm44658	0.00938771	-6.88699	1.3408	0.180008	1	-7.18688	Gm44658
ENSMUSG00000022853_Ehhadh	0.00938799	-4.2539	1.83009	0.0672573	1	-6.41194	Ehhadh
ENSMUSG00000030045_Mrpl19	0.00939844	-1.545	1.23727	0.216007	1	-7.32019	Mrpl19
ENSMUSG00000108724_Gm44734	0.00942603	-6.90328	1.71304	0.086727	1	-6.61907	Gm44734
ENSMUSG00000025409_Mbd6	0.00943025	-2.37847	1.38279	0.166751	1	-7.12975	Mbd6
ENSMUSG00000047702_Olfr1388	0.00944026	-6.20857	1.93424	0.0531037	1	-6.21613	Olfr1388
ENSMUSG00000056758_Hmga2	0.00944344	-4.6649	1.12354	0.261225	1	-7.45431	Hmga2
ENSMUSG00000017802_Retreg3	0.00946681	-1.41345	1.60949	0.107531	1	-6.79091	Retreg3
ENSMUSG00000104872_1700008B11Rik	0.00946882	-6.90595	2.6419	0.00825343	1	-4.59897	1700008B11Rik
ENSMUSG00000097138_Gm26625	0.00947633	-5.36989	0.37473	0.707867	1	-8.01476	Gm26625
ENSMUSG00000039615_Stub1	0.00950605	-0.8264	1.72877	0.0838725	1	-6.59204	Stub1
ENSMUSG00000085999_Gm13411	0.00951904	-6.89543	1.66518	0.0958996	1	-6.69984	Gm13411
ENSMUSG00000108841_Frmpd2	0.00951904	-6.89543	1.66518	0.0958996	1	-6.69984	Frmpd2
ENSMUSG00000069310_Hist1h3c	0.00953477	-6.7066	0.486166	0.626857	1	-7.96684	Hist1h3c
ENSMUSG00000020719_Ddx5	0.00953976	1.95639	1.26731	0.205064	1	-7.28261	Ddx5
ENSMUSG00000029723_Tsc22d4	0.0095564	0.207353	1.24052	0.214804	1	-7.31617	Tsc22d4
ENSMUSG00000005493_Msh4	0.00955861	-6.90363	1.81143	0.0700962	1	-6.44588	Msh4
ENSMUSG00000021395_Spin1	0.00955917	-1.48304	1.31668	0.187968	1	-7.21889	Spin1
ENSMUSG00000089847_Timm10b	0.00957844	-0.730213	1.84274	0.0653875	1	-6.38873	Timm10b
ENSMUSG00000110967_Gm40608	0.00958292	-6.90416	1.99379	0.0461943	1	-6.0993	Gm40608
ENSMUSG00000029373_Pf4	0.00958476	-6.84999	0.89954	0.368381	1	-7.68069	Pf4
ENSMUSG00000005102_Eif2ak4	0.00958712	-2.51995	0.815626	0.414728	1	-7.75259	Eif2ak4
ENSMUSG00000037418_Best1	0.00959176	-6.90309	1.79787	0.0722189	1	-6.47032	Best1
ENSMUSG00000028405_Aco1	0.00960333	-2.78147	2.48249	0.0130582	1	-5.00685	Aco1
ENSMUSG00000105105_Gm31363	0.00960638	-6.90345	1.74637	0.0807683	1	-6.56148	Gm31363
ENSMUSG00000078861_Zfp931	0.00961741	-2.78623	1.55732	0.119417	1	-6.87344	Zfp931
ENSMUSG00000033813_Tcea1	0.00962018	-0.550882	1.76125	0.0782173	1	-6.53541	Tcea1
ENSMUSG00000026333_Gin1	0.00962729	-1.89614	1.41577	0.156866	1	-7.08365	Gin1
ENSMUSG00000039824_Myl6b	0.00963534	-5.8028	2.14276	0.0321495	1	-5.79155	Myl6b
ENSMUSG00000029359_Tesc	0.00966519	-2.86563	0.319536	0.749325	1	-8.03391	Tesc
ENSMUSG00000023995_Tspo2	0.00967869	-6.906	2.47792	0.0132267	1	-5.01818	Tspo2
ENSMUSG00000041216_Clvs1	0.0096933	-6.88067	1.36397	0.172599	1	-7.15557	Clvs1
ENSMUSG00000023052_Npff	0.00970533	-5.80191	1.98857	0.046768	1	-6.10969	Npff
ENSMUSG00000037797_Adh4	0.00972813	-6.85743	0.978048	0.328067	1	-7.60705	Adh4
ENSMUSG00000050530_Fam171a1	0.00973607	-6.88195	1.38704	0.16545	1	-7.12386	Fam171a1
ENSMUSG00000078887_Gm6710	0.00974789	-3.90283	4.01687	5.92825e-05	1	-0.0288469	Gm6710
ENSMUSG00000099804_Gm28497	0.00974824	-6.87997	1.22993	0.218744	1	-7.32924	Gm28497
ENSMUSG00000038060_Dlec1	0.00975965	-6.90352	1.94499	0.0517961	1	-6.1953	Dlec1
ENSMUSG00000005800_Mmp8	0.00976743	-6.88075	1.20889	0.226726	1	-7.35487	Mmp8
ENSMUSG00000018554_Ybx2	0.00976801	-6.88201	1.29643	0.194849	1	-7.24532	Ybx2
ENSMUSG00000103297_Ighv3-2	0.00977637	-6.90473	2.06072	0.0393484	1	-5.96378	Ighv3-2
ENSMUSG00000070047_Fat1	0.00979343	-6.8628	1.1608	0.245742	1	-7.4118	Fat1
ENSMUSG00000045215_Asxl3	0.00980321	-6.88699	1.675	0.0939569	1	-6.68345	Asxl3
ENSMUSG00000001248_Gramd1a	0.00980923	-1.24089	0.731056	0.464757	1	-7.81793	Gramd1a
ENSMUSG00000026482_Rgl1	0.0098212	-3.65625	0.311417	0.755488	1	-8.03647	Rgl1
ENSMUSG00000026715_Serpinc1	0.00982605	-3.82303	0.564715	0.572276	1	-7.9256	Serpinc1
ENSMUSG00000021033_Gstz1	0.00983296	-3.01203	1.0697	0.284773	1	-7.5133	Gstz1
ENSMUSG00000057654_Olfr328	0.00983951	-6.90443	2.11537	0.034416	1	-5.8498	Olfr328
ENSMUSG00000037621_Atoh8	0.00984146	-6.90359	2.26057	0.0238011	1	-5.53249	Atoh8
ENSMUSG00000042389_Tsen2	0.00984724	-3.28703	0.609464	0.542227	1	-7.89935	Tsen2
ENSMUSG00000086468_Etaa1os	0.00985238	-4.101	2.0328	0.0420919	1	-6.02086	Etaa1os
ENSMUSG00000074665_Bpifb4	0.00985381	-6.87487	1.26128	0.207231	1	-7.29024	Bpifb4
ENSMUSG00000026197_Zfand2b	0.0098579	-1.94537	1.51085	0.130849	1	-6.94466	Zfand2b
ENSMUSG00000087596_Gm11715	0.0098582	-6.90382	1.87496	0.0608193	1	-6.32891	Gm11715
ENSMUSG00000026812_Tsc1	0.00986026	-1.86199	0.814165	0.415564	1	-7.75377	Tsc1
ENSMUSG00000044737_Klk14	0.00986402	-6.89452	1.75382	0.0794828	1	-6.54846	Klk14
ENSMUSG00000060301_2610008E11Rik	0.0098657	-1.96714	0.821724	0.411248	1	-7.7476	2610008E11Rik
ENSMUSG00000040283_Btnl9	0.00989142	-6.84177	0.913871	0.3608	1	-7.66771	Btnl9
ENSMUSG00000037355_Uvssa	0.00991098	-1.21176	0.691998	0.48895	1	-7.84569	Uvssa
ENSMUSG00000020057_Dram1	0.00991595	-6.20706	1.412	0.157971	1	-7.08897	Dram1
ENSMUSG00000050677_Ccdc96	0.00992829	-6.90463	2.14819	0.0317154	1	-5.77991	Ccdc96
ENSMUSG00000076431_Sox4	0.00993804	-3.17962	0.289056	0.772543	1	-8.04317	Sox4
ENSMUSG00000037197_Rbm17	0.00993905	-1.02386	1.85768	0.0632347	1	-6.36111	Rbm17
ENSMUSG00000041616_Nppa	0.00995102	-6.88623	1.43347	0.151746	1	-7.05845	Nppa
ENSMUSG00000043372_Hexim2	0.00995183	-4.95298	2.55909	0.0105051	1	-4.81403	Hexim2
ENSMUSG00000021643_Serf1	0.00995996	-4.44422	0.481125	0.630435	1	-7.96927	Serf1
ENSMUSG00000015647_Lama5	0.00996918	-6.73981	0.579596	0.562197	1	-7.9171	Lama5
ENSMUSG00000041064_Pif1	0.00996935	-6.87461	0.796567	0.425716	1	-7.76794	Pif1
ENSMUSG00000031955_Bcar1	0.00997709	-6.83516	0.870017	0.384306	1	-7.70679	Bcar1
ENSMUSG00000028031_Dkk2	0.00997873	-6.89119	1.55107	0.120908	1	-6.88314	Dkk2
ENSMUSG00000031540_Kat6a	0.00997954	-0.464936	0.989883	0.322248	1	-7.59542	Kat6a
ENSMUSG00000042359_Osbpl6	0.00999069	-6.18407	0.387932	0.698073	1	-8.00973	Osbpl6
ENSMUSG00000030109_Slc6a12	0.00999245	-6.90437	2.21285	0.026924	1	-5.63909	Slc6a12
ENSMUSG00000030386_Zfp606	0.0100001	-2.62267	0.88614	0.375557	1	-7.69264	Zfp606
ENSMUSG00000039086_Ss18l1	0.010013	-4.12507	3.19693	0.00139205	1	-2.98098	Ss18l1
ENSMUSG00000041237_Pklr	0.0100407	-6.90453	2.9869	0.00282312	1	-3.62939	Pklr
ENSMUSG00000030000_Add2	0.0100407	-6.90453	2.9869	0.00282312	1	-3.62939	Add2
ENSMUSG00000023926_Rhag	0.0100407	-6.90453	2.9869	0.00282312	1	-3.62939	Rhag
ENSMUSG00000029701_Rbm28	0.0100483	-0.909317	1.171	0.241618	1	-7.39991	Rbm28
ENSMUSG00000096980_Gm26526	0.0100534	-2.62974	0.65355	0.513413	1	-7.87154	Gm26526
ENSMUSG00000026154_Sdhaf4	0.0100761	-1.50751	1.53986	0.123617	1	-6.90045	Sdhaf4
ENSMUSG00000027380_Acoxl	0.0100934	-6.50289	0.507864	0.611556	1	-7.95606	Acoxl
ENSMUSG00000022401_Xpnpep3	0.0100974	-2.69573	0.717656	0.472981	1	-7.82763	Xpnpep3
ENSMUSG00000023932_Cdc5l	0.0101135	-0.567907	1.65244	0.0984673	1	-6.72094	Cdc5l
ENSMUSG00000095294_Gm21119	0.0101157	-6.89166	1.60441	0.108646	1	-6.79907	Gm21119
ENSMUSG00000076536_Igkv4-86	0.0101172	-6.90372	1.87658	0.0605964	1	-6.32587	Igkv4-86
ENSMUSG00000021874_4933413J09Rik	0.0101194	-6.90403	1.93698	0.0527679	1	-6.21083	4933413J09Rik
ENSMUSG00000038914_Dido1	0.010148	-0.438905	1.2157	0.224118	1	-7.34662	Dido1
ENSMUSG00000046541_Zfp526	0.0101564	-3.84597	0.691938	0.488987	1	-7.84574	Zfp526
ENSMUSG00000032320_Rcn2	0.0101574	-1.55635	1.66005	0.0969264	1	-6.70835	Rcn2
ENSMUSG00000030417_Pdcd5	0.01018	-0.556462	1.6684	0.0952589	1	-6.69447	Pdcd5
ENSMUSG00000016984_Etaa1	0.0101916	-1.89613	1.07534	0.28224	1	-7.50725	Etaa1
ENSMUSG00000030200_Bcl2l14	0.0101938	-4.9477	1.6086	0.107727	1	-6.79235	Bcl2l14
ENSMUSG00000028582_Cc2d1b	0.0101984	-1.82499	1.35431	0.175659	1	-7.16868	Cc2d1b
ENSMUSG00000044201_Cdc25c	0.0102023	-6.87058	0.754524	0.450547	1	-7.80051	Cdc25c
ENSMUSG00000047417_Rexo1	0.0102025	-0.923622	1.40989	0.158595	1	-7.09195	Rexo1
ENSMUSG00000014503_Pkd2l2	0.0102087	-5.51296	1.37881	0.167976	1	-7.13524	Pkd2l2
ENSMUSG00000085684_4930469K13Rik	0.0102386	-6.35716	0.456408	0.648104	1	-7.98085	4930469K13Rik
ENSMUSG00000038700_Hoxb5	0.01025	-6.90423	2.07129	0.0383502	1	-5.94197	Hoxb5
ENSMUSG00000028998_Tomm7	0.0102519	0.027813	1.27005	0.204089	1	-7.27914	Tomm7
ENSMUSG00000028246_Faxc	0.0102641	-6.84776	1.12924	0.258816	1	-7.4479	Faxc
ENSMUSG00000025019_Lcor	0.0102687	-1.48773	0.935617	0.349486	1	-7.64761	Lcor
ENSMUSG00000025531_Chm	0.0102975	-1.7926	1.32181	0.186254	1	-7.21213	Chm
ENSMUSG00000086694_Gm16237	0.0103123	-6.90482	2.24308	0.0249074	1	-5.57183	Gm16237
ENSMUSG00000028990_Lzic	0.0103137	-2.15426	1.31591	0.188225	1	-7.2199	Lzic
ENSMUSG00000057177_Gsk3a	0.0103202	-1.46974	2.03207	0.0421656	1	-6.02234	Gsk3a
ENSMUSG00000042096_Dao	0.0103436	-5.80432	2.23104	0.0256939	1	-5.59871	Dao
ENSMUSG00000041697_Cox6a1	0.0103488	-0.0461777	1.7001	0.0891345	1	-6.64114	Cox6a1
ENSMUSG00000104206_Gm32250	0.0103561	-5.28908	2.00931	0.0445236	1	-6.06828	Gm32250
ENSMUSG00000076578_Igkv6-29	0.0103657	-6.90331	1.74099	0.0817066	1	-6.57085	Igkv6-29
ENSMUSG00000094220_Trav6-3	0.0103666	-6.87398	1.22234	0.2216	1	-7.33854	Trav6-3
ENSMUSG00000001998_Ap4e1	0.0103688	-2.46718	1.02947	0.303276	1	-7.55548	Ap4e1
ENSMUSG00000054293_P2ry10b	0.0103709	-1.93073	0.514581	0.606854	1	-7.95263	P2ry10b
ENSMUSG00000114372_2310067P03Rik	0.0103752	-6.13805	0.396198	0.691965	1	-8.0065	2310067P03Rik
ENSMUSG00000111561_Gm47957	0.0103875	-6.06099	0.967093	0.333514	1	-7.6177	Gm47957
ENSMUSG00000038936_Sccpdh	0.0103968	-4.67291	0.432474	0.665404	1	-7.99148	Sccpdh
ENSMUSG00000044155_Lsm8	0.010397	-1.01366	2.44453	0.0145163	1	-5.10025	Lsm8
ENSMUSG00000057173_Rfx8	0.0104021	-6.88854	1.6211	0.105019	1	-6.77219	Rfx8
ENSMUSG00000071230_Npw	0.0104084	-6.86339	0.977296	0.328439	1	-7.60779	Npw
ENSMUSG00000013662_Atad1	0.0104229	-1.42437	1.57365	0.11559	1	-6.8479	Atad1
ENSMUSG00000074218_Cox7a1	0.0104487	-5.80378	1.45459	0.145805	1	-7.02799	Cox7a1
ENSMUSG00000039057_Myo16	0.0104553	-6.88943	1.71605	0.0861745	1	-6.61392	Myo16
ENSMUSG00000031698_Mylk3	0.0104794	-6.90629	3.22503	0.00126249	1	-2.89091	Mylk3
ENSMUSG00000047443_Erfe	0.0105096	-6.89	1.68192	0.0926075	1	-6.67185	Erfe
ENSMUSG00000079602_9230102O04Rik	0.0105125	-6.84799	0.970471	0.331828	1	-7.61443	9230102O04Rik
ENSMUSG00000095217_Hist1h2bn	0.0105228	-6.76228	0.648318	0.51679	1	-7.87494	Hist1h2bn
ENSMUSG00000085639_Gm15410	0.0105289	-6.90382	3.18952	0.00142821	1	-3.0046	Gm15410
ENSMUSG00000049971_Glt1d1	0.0105302	-6.86123	1.1226	0.261628	1	-7.45537	Glt1d1
ENSMUSG00000025873_Faf2	0.0105413	-1.16325	1.7385	0.0821455	1	-6.57519	Faf2
ENSMUSG00000047084_Ngrn	0.010545	-1.52079	2.01769	0.0436427	1	-6.05143	Ngrn
ENSMUSG00000109647_Gm45510	0.010547	-6.20838	1.83996	0.0657945	1	-6.39384	Gm45510
ENSMUSG00000014778_Fhod1	0.0105548	-2.88977	1.19795	0.230957	1	-7.36803	Fhod1
ENSMUSG00000027188_Pamr1	0.0105801	-6.87853	1.28703	0.198104	1	-7.25745	Pamr1
ENSMUSG00000029352_Crybb3	0.0105933	-6.90117	1.53833	0.12399	1	-6.9028	Crybb3
ENSMUSG00000037971_1110032A03Rik	0.0106017	-2.42847	0.781822	0.434332	1	-7.77956	1110032A03Rik
ENSMUSG00000033128_Gga1	0.0106071	-2.01491	1.99149	0.0464465	1	-6.10388	Gga1
ENSMUSG00000021270_Hsp90aa1	0.01062	0.408304	0.819968	0.412248	1	-7.74904	Hsp90aa1
ENSMUSG00000036534_Slc38a7	0.0106241	-3.4477	1.55183	0.120725	1	-6.88196	Slc38a7
ENSMUSG00000038784_Cnot4	0.0106271	-0.607442	1.73157	0.083372	1	-6.58719	Cnot4
ENSMUSG00000037826_Ppm1k	0.0106444	-1.75228	0.901516	0.367329	1	-7.67891	Ppm1k
ENSMUSG00000015536_Mocs2	0.0106455	-1.7742	2.37291	0.0176618	1	-5.27254	Mocs2
ENSMUSG00000114638_Gm31834	0.0106719	-5.80093	1.83615	0.066357	1	-6.40085	Gm31834
ENSMUSG00000033985_Tesk2	0.0106846	-3.72099	0.677544	0.498072	1	-7.85558	Tesk2
ENSMUSG00000048351_Coa7	0.0106902	-2.83761	0.825373	0.409174	1	-7.7446	Coa7
ENSMUSG00000099966_2810402E24Rik	0.0106954	-2.5293	1.00384	0.315475	1	-7.58152	2810402E24Rik
ENSMUSG00000074166_AW146154	0.0107017	-2.60085	1.02334	0.306165	1	-7.56177	AW146154
ENSMUSG00000029718_Pcolce	0.010714	-6.90331	1.88382	0.05961	1	-6.31228	Pcolce
ENSMUSG00000023104_Rfc2	0.0107267	-0.859884	1.34456	0.17879	1	-7.18183	Rfc2
ENSMUSG00000016028_Celsr1	0.0107314	-3.43003	0.518252	0.604291	1	-7.95074	Celsr1
ENSMUSG00000097276_4930525G20Rik	0.0107372	-6.20889	1.91402	0.0556384	1	-6.255	4930525G20Rik
ENSMUSG00000058706_0610030E20Rik	0.0107443	-0.884165	1.65713	0.0975147	1	-6.71318	0610030E20Rik
ENSMUSG00000000320_Alox12	0.0107527	-6.86179	0.937189	0.348677	1	-7.64614	Alox12
ENSMUSG00000091491_Vmn2r97	0.0107552	-3.90565	0.605325	0.544973	1	-7.90187	Vmn2r97
ENSMUSG00000090023_Gm16302	0.0107724	-6.20972	2.20409	0.027534	1	-5.65841	Gm16302
ENSMUSG00000037499_Nenf	0.010777	-2.02721	0.958624	0.337765	1	-7.62584	Nenf
ENSMUSG00000022635_Zcrb1	0.0107802	-0.780489	2.37079	0.0177633	1	-5.27756	Zcrb1
ENSMUSG00000110970_Olfr156	0.0108232	-6.86328	0.974487	0.329832	1	-7.61053	Olfr156
ENSMUSG00000029559_2210016L21Rik	0.0108469	-1.37348	2.42475	0.0153316	1	-5.14836	2210016L21Rik
ENSMUSG00000026535_Ifi202b	0.0108494	-6.87489	1.24332	0.213772	1	-7.31271	Ifi202b
ENSMUSG00000005779_Psmb4	0.010857	-0.293518	1.61542	0.106241	1	-6.78136	Psmb4
ENSMUSG00000004665_Cnn2	0.0108651	0.412878	0.825469	0.409119	1	-7.74452	Cnn2
ENSMUSG00000005907_Pex1	0.0108652	-3.0125	0.719836	0.471638	1	-7.82606	Pex1
ENSMUSG00000114644_Gm47243	0.0108938	-6.89584	2.06751	0.0387043	1	-5.94978	Gm47243
ENSMUSG00000042298_Ttc19	0.0109085	-1.52254	1.91996	0.0548835	1	-6.24362	Ttc19
ENSMUSG00000019429_Ffar3	0.0109096	-6.90522	2.56257	0.0104004	1	-4.80512	Ffar3
ENSMUSG00000031381_Piga	0.0109349	-3.05844	0.92632	0.354295	1	-7.65626	Piga
ENSMUSG00000024053_Emilin2	0.010976	-6.2174	1.90159	0.0572453	1	-6.27868	Emilin2
ENSMUSG00000043300_B3galnt1	0.0109808	-6.25989	0.285127	0.775551	1	-8.0443	B3galnt1
ENSMUSG00000020677_Ddx52	0.0109987	-1.40327	1.72019	0.0854207	1	-6.60682	Ddx52
ENSMUSG00000041341_Atg2b	0.0110017	-2.68611	0.981461	0.326382	1	-7.60371	Atg2b
ENSMUSG00000049583_Grm5	0.011027	-6.67797	0.574491	0.565645	1	-7.92004	Grm5
ENSMUSG00000069743_Zfp820	0.0110545	-6.03599	0.416542	0.67702	1	-7.99824	Zfp820
ENSMUSG00000026156_B3gat2	0.0110737	-4.12478	0.670723	0.502408	1	-7.86018	B3gat2
ENSMUSG00000029075_Tnfrsf4	0.0111075	-1.75644	0.347362	0.728325	1	-8.02464	Tnfrsf4
ENSMUSG00000078190_Dnm3os	0.0111143	-6.88074	1.3662	0.171897	1	-7.15252	Dnm3os
ENSMUSG00000062526_Mppe1	0.011118	-3.2587	1.01549	0.309889	1	-7.56977	Mppe1
ENSMUSG00000062580_Timm17a	0.0111301	-1.21073	1.74255	0.0814333	1	-6.56814	Timm17a
ENSMUSG00000038369_Ncoa6	0.0111329	-1.91248	1.38582	0.165825	1	-7.12556	Ncoa6
ENSMUSG00000045427_Hnrnph2	0.0111483	-0.784344	2.15197	0.0314166	1	-5.7718	Hnrnph2
ENSMUSG00000116164_AC123724.1	0.0111599	-5.80247	2.32828	0.0199114	1	-5.37732	AC123724.1
ENSMUSG00000073242_Dnmt3aos	0.0111616	-6.209	2.15257	0.0313693	1	-5.7705	Dnmt3aos
ENSMUSG00000013997_Nit1	0.0111784	-1.78403	2.4421	0.0146142	1	-5.10618	Nit1
ENSMUSG00000052137_Rbm12b2	0.0111838	-2.51975	1.09456	0.273729	1	-7.48643	Rbm12b2
ENSMUSG00000019808_Adat2	0.0111843	-3.58851	0.907993	0.363897	1	-7.67306	Adat2
ENSMUSG00000020571_Pdia6	0.0111857	-0.462988	0.620001	0.535267	1	-7.89288	Pdia6
ENSMUSG00000024922_Ovol1	0.0112022	-6.90556	2.81742	0.0048478	1	-4.12051	Ovol1
ENSMUSG00000035298_Klhl35	0.0112029	-4.81702	1.71636	0.0861183	1	-6.61339	Klhl35
ENSMUSG00000074678_Defb25	0.0112528	-6.90242	3.19798	0.00138699	1	-2.97762	Defb25
ENSMUSG00000087053_Gm15082	0.0112528	-6.90242	3.19798	0.00138699	1	-2.97762	Gm15082
ENSMUSG00000039577_Nphp4	0.0112644	-6.21092	1.98459	0.0472099	1	-6.11759	Nphp4
ENSMUSG00000021767_Kat6b	0.0112766	-1.49854	0.799505	0.424011	1	-7.76559	Kat6b
ENSMUSG00000034083_Ccdc174	0.0113007	-1.03719	1.253	0.210226	1	-7.30063	Ccdc174
ENSMUSG00000024712_Rfk	0.0113063	-1.52478	1.1087	0.267577	1	-7.47086	Rfk
ENSMUSG00000030249_Abcc9	0.0113147	-6.86709	1.18175	0.237325	1	-7.38728	Abcc9
ENSMUSG00000061039_Olfr920	0.0113194	-5.49128	1.25876	0.208139	1	-7.29341	Olfr920
ENSMUSG00000113380_Gm48682	0.0113393	-6.20782	1.92281	0.054524	1	-6.23815	Gm48682
ENSMUSG00000054499_Dedd2	0.0113452	-1.7861	1.6095	0.10753	1	-6.79091	Dedd2
ENSMUSG00000028136_Snx27	0.0113629	-1.82443	1.43215	0.152123	1	-7.06034	Snx27
ENSMUSG00000028820_Sfpq	0.0113798	0.540941	1.25668	0.208889	1	-7.29601	Sfpq
ENSMUSG00000076555_Igkv4-57-1	0.0113836	-6.90402	2.17404	0.029719	1	-5.72413	Igkv4-57-1
ENSMUSG00000029290_Zfp326	0.0113862	-1.43109	1.19534	0.231973	1	-7.37114	Zfp326
ENSMUSG00000068184_Ndufaf2	0.0113877	-2.53426	1.01644	0.309435	1	-7.5688	Ndufaf2
ENSMUSG00000022090_Pdlim2	0.0113882	-1.06968	1.74151	0.0816167	1	-6.56996	Pdlim2
ENSMUSG00000033068_Entpd6	0.0114071	-1.96664	1.51928	0.128715	1	-6.9319	Entpd6
ENSMUSG00000034320_Slc26a2	0.0114188	-1.87443	0.809753	0.418096	1	-7.75735	Slc26a2
ENSMUSG00000047878_A4galt	0.0114345	-6.89754	2.06992	0.0384777	1	-5.94479	A4galt
ENSMUSG00000042647_Acad12	0.0114384	-4.11312	1.24194	0.214278	1	-7.31441	Acad12
ENSMUSG00000015804_Med28	0.0114603	-0.765324	2.91418	0.00357181	1	-3.84361	Med28
ENSMUSG00000066060_Gm12866	0.0114626	-6.9051	2.57884	0.00992342	1	-4.76336	Gm12866
ENSMUSG00000017478_Zc3h18	0.0114658	-0.927694	1.34055	0.180089	1	-7.18721	Zc3h18
ENSMUSG00000034110_Kctd7	0.0115021	-5.09849	2.39752	0.0165195	1	-5.21393	Kctd7
ENSMUSG00000007888_Crlf1	0.0115414	-6.9038	2.46469	0.0137252	1	-5.05084	Crlf1
ENSMUSG00000025532_Crcp	0.0115459	-2.04539	1.54593	0.122143	1	-6.89109	Crcp
ENSMUSG00000101061_Platr1	0.0115551	-6.20823	2.04278	0.0410928	1	-6.00054	Platr1
ENSMUSG00000078762_Haus5	0.0115645	-2.94422	1.26538	0.205755	1	-7.28505	Haus5
ENSMUSG00000029361_Nos1	0.0115678	-6.90533	2.63082	0.00852731	1	-4.62815	Nos1
ENSMUSG00000041235_Chd7	0.0115685	-0.762437	0.97702	0.328576	1	-7.60806	Chd7
ENSMUSG00000020477_Mrps24	0.011579	-0.468596	2.06688	0.0387641	1	-5.95109	Mrps24
ENSMUSG00000031023_Akip1	0.0115945	-2.80571	2.24997	0.0244661	1	-5.55636	Akip1
ENSMUSG00000040097_Flywch1	0.0116321	-2.41078	2.00429	0.0450586	1	-6.07835	Flywch1
ENSMUSG00000060260_Pwwp2b	0.0116434	-5.21883	0.466067	0.641175	1	-7.9764	Pwwp2b
ENSMUSG00000006567_Atp7b	0.0116459	-6.20956	2.65626	0.00791013	1	-4.56097	Atp7b
ENSMUSG00000036087_Slain2	0.0116591	-1.22324	1.61343	0.106674	1	-6.78458	Slain2
ENSMUSG00000005251_Ripk4	0.0116611	-6.79371	0.812452	0.416546	1	-7.75517	Ripk4
ENSMUSG00000021413_Prpf4b	0.0116653	0.326212	1.21154	0.225709	1	-7.35167	Prpf4b
ENSMUSG00000084833_Gm12649	0.011666	-6.87606	1.50438	0.132506	1	-6.9544	Gm12649
ENSMUSG00000060038_Dhps	0.0116695	-1.07951	2.37255	0.0176792	1	-5.27341	Dhps
ENSMUSG00000028312_Smc2	0.0116725	-1.8329	0.56384	0.572872	1	-7.9261	Smc2
ENSMUSG00000099083_Atf7	0.0116771	-1.23604	1.36619	0.171901	1	-7.15254	Atf7
ENSMUSG00000052917_Senp7	0.0116872	-0.486962	1.06284	0.287874	1	-7.52061	Senp7
ENSMUSG00000053841_Txlna	0.0117084	-1.38481	1.50454	0.132464	1	-6.95415	Txlna
ENSMUSG00000090799_Klhl33	0.0117122	-6.9043	2.29151	0.0219488	1	-5.46216	Klhl33
ENSMUSG00000030965_Abraxas2	0.0117165	-1.37848	2.05812	0.0395967	1	-5.96912	Abraxas2
ENSMUSG00000059089_Fcgr4	0.0117506	-6.20848	2.37625	0.0175029	1	-5.26463	Fcgr4
ENSMUSG00000020482_Ccdc117	0.0118133	-2.48017	1.48353	0.137956	1	-6.98552	Ccdc117
ENSMUSG00000021785_Ngly1	0.011844	-1.34049	2.16644	0.0302942	1	-5.74059	Ngly1
ENSMUSG00000001313_Rnd2	0.0118539	-6.90257	1.99662	0.0458854	1	-6.09366	Rnd2
ENSMUSG00000040048_Ndufb10	0.0118693	-0.155492	2.53799	0.0111599	1	-4.86773	Ndufb10
ENSMUSG00000031197_Vbp1	0.0118794	-1.04911	2.70242	0.006892	1	-4.43747	Vbp1
ENSMUSG00000035469_Rcbtb1	0.0118968	-1.88736	1.37228	0.169998	1	-7.14421	Rcbtb1
ENSMUSG00000112265_Gm34983	0.0119078	-6.21022	2.48844	0.012842	1	-4.9921	Gm34983
ENSMUSG00000041528_Rnf123	0.0119162	-1.83213	1.69465	0.0901634	1	-6.65037	Rnf123
ENSMUSG00000030519_Apba2	0.0119238	-6.90056	2.75242	0.00592321	1	-4.30128	Apba2
ENSMUSG00000106980_Gm43690	0.011932	-6.8867	1.67312	0.0943252	1	-6.68659	Gm43690
ENSMUSG00000022992_Kansl2	0.0119379	-1.6053	1.54993	0.12118	1	-6.8849	Kansl2
ENSMUSG00000096793_Gm3002	0.0119798	-6.67108	0.591582	0.55414	1	-7.91008	Gm3002
ENSMUSG00000022550_Adck5	0.0119824	-2.78699	1.38222	0.166926	1	-7.13053	Adck5
ENSMUSG00000037608_Bclaf1	0.0119882	0.459271	1.58028	0.114066	1	-6.83746	Bclaf1
ENSMUSG00000028479_Gne	0.0119962	-2.4596	0.949969	0.342144	1	-7.6341	Gne
ENSMUSG00000022710_Usp7	0.0120034	-0.515848	2.40705	0.0160949	1	-5.19106	Usp7
ENSMUSG00000049739_Zfp646	0.0120104	-0.748306	1.18495	0.236056	1	-7.3835	Zfp646
ENSMUSG00000046873_Mbtps2	0.012025	-2.03233	1.11928	0.26304	1	-7.45909	Mbtps2
ENSMUSG00000036902_Neto2	0.0120823	-5.92897	0.437905	0.661462	1	-7.98912	Neto2
ENSMUSG00000030325_Klrb1c	0.012111	-4.21019	0.233386	0.815465	1	-8.0577	Klrb1c
ENSMUSG00000021281_Tnfaip2	0.0121471	-6.88717	1.91956	0.054934	1	-6.24439	Tnfaip2
ENSMUSG00000041891_Lman1	0.0121633	-1.6869	0.967771	0.333175	1	-7.61704	Lman1
ENSMUSG00000030301_Ccdc91	0.0121816	-2.81106	1.03744	0.299549	1	-7.54726	Ccdc91
ENSMUSG00000063660_Olfr98	0.0121902	-6.90412	2.39564	0.0166043	1	-5.21842	Olfr98
ENSMUSG00000028019_Pdgfc	0.0121924	-6.86183	1.18803	0.234842	1	-7.37985	Pdgfc
ENSMUSG00000036931_Nfkbid	0.0121999	-2.05192	0.497797	0.618635	1	-7.96112	Nfkbid
ENSMUSG00000047496_Rnf152	0.0122025	-6.77531	0.757037	0.449041	1	-7.79861	Rnf152
ENSMUSG00000021013_Ttc8	0.0122042	-4.38405	2.21529	0.0267562	1	-5.6337	Ttc8
ENSMUSG00000086701_Gm13595	0.0122142	-6.87626	1.61144	0.107106	1	-6.78778	Gm13595
ENSMUSG00000024397_Aif1	0.0122172	-5.20167	0.609178	0.542416	1	-7.89953	Aif1
ENSMUSG00000097839_Gm26909	0.0122179	-3.6676	0.92547	0.354737	1	-7.65705	Gm26909
ENSMUSG00000039763_Dnajc28	0.0122328	-4.4876	0.567904	0.570109	1	-7.9238	Dnajc28
ENSMUSG00000025348_Itga7	0.0122337	-6.53217	0.54032	0.588985	1	-7.93907	Itga7
ENSMUSG00000067430_Zfp763	0.0122513	-3.40552	0.927277	0.353799	1	-7.65538	Zfp763
ENSMUSG00000076665_Ighv7-1	0.0122576	-6.90343	1.91159	0.0559488	1	-6.25963	Ighv7-1
ENSMUSG00000067613_Krt83	0.0122603	-6.62724	0.508033	0.611438	1	-7.95598	Krt83
ENSMUSG00000042229_Rabif	0.0122802	-2.24526	1.49855	0.134014	1	-6.96315	Rabif
ENSMUSG00000028233_Tgs1	0.0123013	-1.11003	1.35563	0.175238	1	-7.16689	Tgs1
ENSMUSG00000052981_Ube2ql1	0.0123269	-6.88617	1.91395	0.0556467	1	-6.25512	Ube2ql1
ENSMUSG00000022696_Sidt1	0.0123297	-2.29449	0.475142	0.634693	1	-7.97213	Sidt1
ENSMUSG00000035364_4930524J08Rik	0.0123663	-4.66393	1.51908	0.128764	1	-6.9322	4930524J08Rik
ENSMUSG00000026581_Sell	0.012383	0.00619827	0.331525	0.740253	1	-8.03001	Sell
ENSMUSG00000054387_Mdm4	0.0123949	-0.323444	1.47851	0.139294	1	-6.99294	Mdm4
ENSMUSG00000036492_Rnf39	0.0124069	-6.60308	0.517557	0.604775	1	-7.9511	Rnf39
ENSMUSG00000037736_Limch1	0.0124117	-6.90555	2.83206	0.00463142	1	-4.07921	Limch1
ENSMUSG00000032352_Lrrc1	0.0124664	-3.30992	1.05	0.293736	1	-7.53416	Lrrc1
ENSMUSG00000037740_Mrps26	0.0125174	-1.04072	2.85262	0.00434232	1	-4.02086	Mrps26
ENSMUSG00000021809_Nudt13	0.0125177	-2.15182	1.11598	0.264451	1	-7.46277	Nudt13
ENSMUSG00000035184_Fam124a	0.0125488	-6.85779	1.18547	0.235851	1	-7.38288	Fam124a
ENSMUSG00000020513_Tubd1	0.012552	-3.63508	2.78486	0.00536216	1	-4.21158	Tubd1
ENSMUSG00000024043_Arhgap28	0.0125619	-6.87936	1.74483	0.0810364	1	-6.56417	Arhgap28
ENSMUSG00000054723_Vmac	0.0125632	-3.06796	1.32024	0.186778	1	-7.21421	Vmac
ENSMUSG00000026526_Fh1	0.0125678	-1.49003	1.22536	0.220462	1	-7.33485	Fh1
ENSMUSG00000020617_1700012B07Rik	0.0125696	-6.86637	1.24427	0.213422	1	-7.31152	1700012B07Rik
ENSMUSG00000024774_Ankrd22	0.0125704	-6.88805	1.99213	0.0463765	1	-6.10262	Ankrd22
ENSMUSG00000086109_Gm13391	0.0125808	-6.90506	2.97448	0.00293982	1	-3.66634	Gm13391
ENSMUSG00000027864_Ptgfrn	0.0126118	-5.20088	0.547271	0.584201	1	-7.93529	Ptgfrn
ENSMUSG00000032575_Manf	0.0126156	-0.441148	0.841824	0.399901	1	-7.73089	Manf
ENSMUSG00000059772_Slx1b	0.0126763	-2.85695	1.91221	0.0558698	1	-6.25845	Slx1b
ENSMUSG00000048138_Dmrt2	0.0126868	-6.90426	2.58823	0.00965688	1	-4.73912	Dmrt2
ENSMUSG00000017830_Dhx58	0.0126991	-3.23342	0.939039	0.347727	1	-7.64441	Dhx58
ENSMUSG00000028899_Taf12	0.0127205	-1.40182	2.21713	0.0266304	1	-5.62963	Taf12
ENSMUSG00000076472_Trbv15	0.0127393	-5.86313	0.496032	0.61988	1	-7.962	Trbv15
ENSMUSG00000024558_Mapk4	0.0127489	-6.85672	1.19775	0.231036	1	-7.36827	Mapk4
ENSMUSG00000022496_Tnfrsf17	0.0127512	-6.89997	1.79841	0.0721333	1	-6.46935	Tnfrsf17
ENSMUSG00000061755_Bod1l	0.012761	0.203766	1.08937	0.276011	1	-7.49209	Bod1l
ENSMUSG00000031266_Gla	0.0127616	-4.2509	2.00293	0.0452038	1	-6.08106	Gla
ENSMUSG00000031093_Dock11	0.0127746	-0.692552	1.26542	0.205741	1	-7.285	Dock11
ENSMUSG00000030264_Thumpd3	0.0127933	-1.05942	1.40854	0.158994	1	-7.09385	Thumpd3
ENSMUSG00000021118_Plek2	0.0127981	-6.86925	1.41338	0.157567	1	-7.08703	Plek2
ENSMUSG00000042608_Stk40	0.0127985	-2.04037	1.2825	0.199689	1	-7.26327	Stk40
ENSMUSG00000085032_Gm11217	0.0128251	-6.89369	2.14917	0.0316377	1	-5.77781	Gm11217
ENSMUSG00000023267_Gabrr2	0.0128361	-5.36621	0.477495	0.633017	1	-7.97101	Gabrr2
ENSMUSG00000042772_Smg7	0.0128428	-1.38625	1.365	0.172276	1	-7.15417	Smg7
ENSMUSG00000100075_1700018L02Rik	0.0128449	-5.80042	2.27914	0.0226737	1	-5.49039	1700018L02Rik
ENSMUSG00000030753_Thap12	0.0128452	-1.64125	1.55355	0.120314	1	-6.8793	Thap12
ENSMUSG00000109629_Gm34099	0.0128462	-6.87824	1.4025	0.160787	1	-7.10232	Gm34099
ENSMUSG00000045733_Sprn	0.0128558	-6.89191	1.8942	0.058219	1	-6.29269	Sprn
ENSMUSG00000026841_Fibcd1	0.0128679	-6.79789	0.864876	0.387122	1	-7.71124	Fibcd1
ENSMUSG00000024855_Pacs1	0.012877	-1.60321	1.20052	0.229958	1	-7.36495	Pacs1
ENSMUSG00000027656_Wisp2	0.0128811	-6.88658	1.81877	0.0689676	1	-6.43257	Wisp2
ENSMUSG00000066877_Nck2	0.0128833	-2.79831	0.800759	0.423285	1	-7.76459	Nck2
ENSMUSG00000038910_Plcl2	0.0128967	-1.58443	1.13312	0.257182	1	-7.44351	Plcl2
ENSMUSG00000020151_Ptprr	0.0129002	-6.89094	2.33796	0.0194031	1	-5.35476	Ptprr
ENSMUSG00000042903_Foxo4	0.0129133	-3.04836	1.09232	0.274712	1	-7.48887	Foxo4
ENSMUSG00000024151_Msh2	0.01293	-1.58755	1.65153	0.0986536	1	-6.72245	Msh2
ENSMUSG00000066643_Wdr35	0.0129505	-4.69095	1.74816	0.0804581	1	-6.55836	Wdr35
ENSMUSG00000026207_Speg	0.012961	-6.80801	0.951489	0.341373	1	-7.63265	Speg
ENSMUSG00000086429_Gt(ROSA)26Sor	0.0129744	-1.40135	1.90765	0.0564572	1	-6.26715	Gt(ROSA)26Sor
ENSMUSG00000069554_I830134H01Rik	0.0129996	-5.79121	1.70147	0.0888764	1	-6.6388	I830134H01Rik
ENSMUSG00000037375_Hhat	0.0130365	-4.15716	1.50188	0.133151	1	-6.95815	Hhat
ENSMUSG00000024734_Zp1	0.0130561	-6.89193	1.93089	0.0535164	1	-6.22259	Zp1
ENSMUSG00000035392_Dennd1a	0.0130579	-1.65733	1.24971	0.211425	1	-7.30474	Dennd1a
ENSMUSG00000010608_Rbm25	0.0130758	0.885459	1.625	0.104185	1	-6.76586	Rbm25
ENSMUSG00000002190_Clgn	0.0130795	-6.85755	1.18378	0.236522	1	-7.38489	Clgn
ENSMUSG00000040728_Esrp1	0.0131188	-6.87546	1.60561	0.108383	1	-6.79715	Esrp1
ENSMUSG00000048142_Nat8l	0.0131191	-6.90353	2.5288	0.0114563	1	-4.89098	Nat8l
ENSMUSG00000110774_Gm39318	0.01313	-6.81074	0.925288	0.354832	1	-7.65722	Gm39318
ENSMUSG00000033917_Gde1	0.0131488	-2.02409	1.74674	0.0807048	1	-6.56085	Gde1
ENSMUSG00000019261_Map1s	0.0131548	-1.86051	1.27764	0.201399	1	-7.26949	Map1s
ENSMUSG00000036372_Tmem258	0.0131553	-0.283316	1.72603	0.0843648	1	-6.59677	Tmem258
ENSMUSG00000097098_9330111N05Rik	0.0131577	-6.87036	1.39276	0.163715	1	-7.11593	9330111N05Rik
ENSMUSG00000062661_Ncs1	0.0131682	-6.3745	0.512236	0.608494	1	-7.95384	Ncs1
ENSMUSG00000005871_Apc	0.0131759	-0.578067	0.972945	0.330598	1	-7.61203	Apc
ENSMUSG00000101013_A630072M18Rik	0.0131865	-1.45626	1.06414	0.287284	1	-7.51923	A630072M18Rik
ENSMUSG00000035401_Emsy	0.01319	-0.925722	1.15722	0.247203	1	-7.41594	Emsy
ENSMUSG00000112073_Gm47101	0.0131961	-6.8726	1.55482	0.120011	1	-6.87732	Gm47101
ENSMUSG00000027706_Sec62	0.0132109	-0.090877	2.4	0.0164081	1	-5.20799	Sec62
ENSMUSG00000022498_Txndc11	0.0132111	-1.47321	1.20749	0.227265	1	-7.35657	Txndc11
ENSMUSG00000022887_Masp1	0.0132202	-6.90337	3.71913	0.000200685	1	-1.17828	Masp1
ENSMUSG00000021710_Nln	0.0132549	-2.75142	0.950152	0.342051	1	-7.63392	Nln
ENSMUSG00000106634_Gm43042	0.0132559	-6.0076	0.479502	0.631589	1	-7.97005	Gm43042
ENSMUSG00000026784_Pdss1	0.0132787	-3.55292	1.96288	0.0496793	1	-6.16038	Pdss1
ENSMUSG00000072874_Gm6116	0.0132845	-6.89204	2.11762	0.0342247	1	-5.84504	Gm6116
ENSMUSG00000034295_Fhod3	0.013285	-6.89377	2.28933	0.0220748	1	-5.46714	Fhod3
ENSMUSG00000027881_Prpf38b	0.0132854	0.49243	1.53392	0.125072	1	-6.90957	Prpf38b
ENSMUSG00000034928_Rnf44	0.0133064	-1.82792	2.04271	0.0410999	1	-6.00069	Rnf44
ENSMUSG00000061360_Phf5a	0.0133097	-0.996831	2.01503	0.0439204	1	-6.05678	Phf5a
ENSMUSG00000032290_Ptpn9	0.0133441	-2.63313	1.24668	0.212535	1	-7.30852	Ptpn9
ENSMUSG00000030002_Dusp11	0.0133492	-0.0610718	2.42541	0.0153036	1	-5.14675	Dusp11
ENSMUSG00000029482_Aacs	0.0133519	-3.04835	0.994125	0.320179	1	-7.59121	Aacs
ENSMUSG00000004591_Pkn2	0.0133521	-0.484851	2.14998	0.0315737	1	-5.77607	Pkn2
ENSMUSG00000020409_Slu7	0.0134099	-1.19549	2.35244	0.0186646	1	-5.32086	Slu7
ENSMUSG00000052087_Rgs14	0.01342	-1.33025	1.51708	0.129268	1	-6.93523	Rgs14
ENSMUSG00000029185_Fam114a1	0.0134254	-4.15038	0.760187	0.447155	1	-7.79623	Fam114a1
ENSMUSG00000020993_Trappc6b	0.013433	-0.751251	3.11428	0.00184767	1	-3.2414	Trappc6b
ENSMUSG00000057181_5730455P16Rik	0.013443	-2.11688	1.01862	0.3084	1	-7.56659	5730455P16Rik
ENSMUSG00000048249_Crebrf	0.0134469	-0.496846	0.898935	0.368703	1	-7.68123	Crebrf
ENSMUSG00000113079_Gm48709	0.0134648	-6.89189	2.09716	0.0359974	1	-5.88811	Gm48709
ENSMUSG00000004394_Tmed4	0.0134683	-1.99972	2.11633	0.0343345	1	-5.84778	Tmed4
ENSMUSG00000039599_Fam149b	0.0134707	-1.6534	1.48007	0.138876	1	-6.99063	Fam149b
ENSMUSG00000031059_Ndufb11	0.0135376	0.142508	3.14732	0.00165116	1	-3.13809	Ndufb11
ENSMUSG00000091415_Ak9	0.0135405	-6.90315	2.65422	0.00795803	1	-4.56637	Ak9
ENSMUSG00000021552_Gkap1	0.0135504	-3.84469	0.782962	0.433663	1	-7.77867	Gkap1
ENSMUSG00000025393_Atp5b	0.0135637	0.469384	1.74257	0.0814305	1	-6.56811	Atp5b
ENSMUSG00000028861_Mrps15	0.0135811	-1.11033	2.49395	0.0126444	1	-4.97838	Mrps15
ENSMUSG00000015942_Gtf2ird2	0.0136148	-3.06962	1.4739	0.140531	1	-6.99974	Gtf2ird2
ENSMUSG00000024188_Luc7l	0.0136225	-1.10861	1.73383	0.0829694	1	-6.58328	Luc7l
ENSMUSG00000050312_Nsun3	0.0136294	-2.2027	2.28818	0.0221416	1	-5.46976	Nsun3
ENSMUSG00000038069_Cdkn2aip	0.0136539	-1.5692	1.79736	0.0722993	1	-6.47123	Cdkn2aip
ENSMUSG00000019978_Epb41l2	0.0136732	-1.21435	1.11124	0.266485	1	-7.46805	Epb41l2
ENSMUSG00000034522_Zfp395	0.0137219	-2.46505	1.18148	0.237432	1	-7.3876	Zfp395
ENSMUSG00000021670_Hmgcr	0.013742	-1.30415	0.829398	0.406893	1	-7.74127	Hmgcr
ENSMUSG00000051113_Fam71e1	0.0137532	-4.18859	3.81698	0.000135673	1	-0.810273	Fam71e1
ENSMUSG00000060708_Bloc1s4	0.0137534	-2.05397	2.11098	0.0347916	1	-5.85906	Bloc1s4
ENSMUSG00000063439_B9d2	0.0137552	-1.86957	1.76214	0.0780673	1	-6.53385	B9d2
ENSMUSG00000024962_Vegfb	0.0137618	-2.85325	1.08833	0.27647	1	-7.49322	Vegfb
ENSMUSG00000024997_Prdx3	0.0137651	-1.20635	2.03996	0.0413733	1	-6.0063	Prdx3
ENSMUSG00000020257_Wdr82	0.0137681	-1.07702	1.56511	0.117579	1	-6.86129	Wdr82
ENSMUSG00000029128_Rab28	0.0138047	-2.05053	2.64492	0.00818014	1	-4.59099	Rab28
ENSMUSG00000007815_Rhoa	0.0138525	1.09592	2.2063	0.0273788	1	-5.65354	Rhoa
ENSMUSG00000039740_Alg2	0.0138694	-2.32098	1.11883	0.263233	1	-7.45959	Alg2
ENSMUSG00000040016_Ptger3	0.0138721	-6.57032	0.591856	0.553956	1	-7.90992	Ptger3
ENSMUSG00000022194_Pabpn1	0.0138771	-0.909833	2.03876	0.0414931	1	-6.00875	Pabpn1
ENSMUSG00000115576_Gm2675	0.0138857	-6.86502	1.49271	0.135535	1	-6.97186	Gm2675
ENSMUSG00000096718_Zfp781	0.0139001	-5.2887	2.45637	0.0140467	1	-5.07127	Zfp781
ENSMUSG00000037376_Trmt6	0.0139116	-1.7731	1.24396	0.213535	1	-7.3119	Trmt6
ENSMUSG00000051236_Msrb3	0.0139169	-6.70398	0.641068	0.521489	1	-7.87961	Msrb3
ENSMUSG00000066979_Bub3	0.0139246	-0.57932	3.21217	0.00132032	1	-2.93222	Bub3
ENSMUSG00000012535_Tnpo3	0.0139348	-0.91266	2.23226	0.0256132	1	-5.596	Tnpo3
ENSMUSG00000101972_Hist1h3i	0.0139501	-5.48744	0.669406	0.503248	1	-7.86106	Hist1h3i
ENSMUSG00000040621_Gemin8	0.0139568	-3.47954	0.801396	0.422916	1	-7.76408	Gemin8
ENSMUSG00000034218_Atm	0.0139711	-1.37725	1.46835	0.142031	1	-7.00789	Atm
ENSMUSG00000032594_Ip6k1	0.0140012	-1.42989	2.019	0.0435065	1	-6.04879	Ip6k1
ENSMUSG00000003200_Sh3gl1	0.0140046	-1.70304	2.61826	0.00884746	1	-4.66106	Sh3gl1
ENSMUSG00000052435_Cebpe	0.0140166	-6.87553	1.66832	0.0952749	1	-6.69461	Cebpe
ENSMUSG00000026074_Map4k4	0.0140609	-0.0891054	1.54255	0.122962	1	-6.8963	Map4k4
ENSMUSG00000067768_Xlr4b	0.0140635	-1.93824	1.09302	0.274403	1	-7.4881	Xlr4b
ENSMUSG00000031398_Plxna3	0.0140715	-5.34023	0.500548	0.616697	1	-7.95975	Plxna3
ENSMUSG00000015120_Ube2i	0.0140917	0.27151	2.91225	0.00359395	1	-3.84923	Ube2i
ENSMUSG00000076822_Trav16n	0.0140941	-5.51731	0.651833	0.514519	1	-7.87266	Trav16n
ENSMUSG00000040029_Ipo8	0.0141017	-1.64358	1.62989	0.103147	1	-6.75791	Ipo8
ENSMUSG00000035203_Epn1	0.0141067	-1.02829	2.34817	0.0188798	1	-5.33088	Epn1
ENSMUSG00000014704_Hoxa2	0.014113	-6.88088	1.95064	0.05112	1	-6.18431	Hoxa2
ENSMUSG00000019054_Fis1	0.0141133	0.0236097	3.23823	0.00120551	1	-2.8483	Fis1
ENSMUSG00000022255_Mtdh	0.0141255	0.423858	1.4808	0.138682	1	-6.98955	Mtdh
ENSMUSG00000046573_Lyrm4	0.0141346	-3.15884	1.31369	0.188972	1	-7.22282	Lyrm4
ENSMUSG00000035455_Fignl1	0.0141993	-4.56405	0.656719	0.511372	1	-7.86946	Fignl1
ENSMUSG00000028180_Zranb2	0.0142102	-0.491863	2.55686	0.0105726	1	-4.81972	Zranb2
ENSMUSG00000015092_Edf1	0.0142182	0.183725	2.29877	0.0215329	1	-5.44552	Edf1
ENSMUSG00000034021_Pds5b	0.0142413	-1.29745	1.39973	0.161616	1	-7.1062	Pds5b
ENSMUSG00000044627_Swi5	0.0142643	-0.266746	2.17369	0.029745	1	-5.72488	Swi5
ENSMUSG00000015980_Lrrc27	0.0142769	-6.4346	0.642014	0.520874	1	-7.879	Lrrc27
ENSMUSG00000021868_Ppif	0.0143003	-2.12578	1.13305	0.257214	1	-7.4436	Ppif
ENSMUSG00000023952_Gtpbp2	0.0143171	-0.678195	1.76616	0.0773914	1	-6.52678	Gtpbp2
ENSMUSG00000019773_Fbxo5	0.0143356	-3.05748	0.996382	0.319082	1	-7.58897	Fbxo5
ENSMUSG00000028989_Angptl7	0.0143623	-4.66635	0.516165	0.605748	1	-7.95182	Angptl7
ENSMUSG00000039264_Gimap3	0.0143922	0.77481	0.60985	0.541971	1	-7.89912	Gimap3
ENSMUSG00000021770_Samd8	0.0144015	-2.63577	1.44786	0.147677	1	-7.03774	Samd8
ENSMUSG00000023027_Atf1	0.0144057	-1.05201	2.58869	0.00964423	1	-4.73795	Atf1
ENSMUSG00000024847_Aip	0.0144254	-1.06451	3.17412	0.00150614	1	-3.05352	Aip
ENSMUSG00000044098_Rsbn1	0.0144362	-0.950092	2.05224	0.0401648	1	-5.9812	Rsbn1
ENSMUSG00000030895_Hpx	0.0144532	-6.86621	1.62087	0.105068	1	-6.77256	Hpx
ENSMUSG00000033047_Eif3l	0.0144646	-0.916228	2.61715	0.00887614	1	-4.66395	Eif3l
ENSMUSG00000024993_Fam45a	0.0144779	-2.02486	1.61198	0.106988	1	-6.7869	Fam45a
ENSMUSG00000097923_Gm26577	0.0145069	-6.79318	0.915951	0.359708	1	-7.6658	Gm26577
ENSMUSG00000046311_Zfp62	0.0145385	-0.709107	1.53966	0.123666	1	-6.90076	Zfp62
ENSMUSG00000039853_Trim14	0.0145444	-1.35961	1.27127	0.203654	1	-7.27759	Trim14
ENSMUSG00000010376_Nedd8	0.0145788	0.129635	2.66648	0.00767377	1	-4.53381	Nedd8
ENSMUSG00000036430_Tbcc	0.0145865	-1.91026	2.38594	0.0170487	1	-5.24158	Tbcc
ENSMUSG00000089709_Gm16262	0.0145873	-6.87106	1.62996	0.103132	1	-6.7578	Gm16262
ENSMUSG00000050373_Snx21	0.0146009	-4.29231	1.4614	0.143929	1	-7.01808	Snx21
ENSMUSG00000021763_BC067074	0.0146446	-6.8733	1.62086	0.10507	1	-6.77257	BC067074
ENSMUSG00000037242_Clic4	0.014689	-2.09227	0.874187	0.382031	1	-7.70315	Clic4
ENSMUSG00000001942_Siae	0.0147013	-2.45933	1.70258	0.0886684	1	-6.63692	Siae
ENSMUSG00000001855_Nup214	0.0147071	-1.50912	2.18216	0.0291144	1	-5.70646	Nup214
ENSMUSG00000058881_Zfp516	0.0147245	-3.47564	0.819268	0.412647	1	-7.74961	Zfp516
ENSMUSG00000008604_Ubqln4	0.0147266	-2.856	1.5438	0.12266	1	-6.89438	Ubqln4
ENSMUSG00000021662_Arhgef28	0.0147411	-6.87725	1.73555	0.0826661	1	-6.58031	Arhgef28
ENSMUSG00000045027_Prss22	0.0147651	-6.87795	1.90533	0.0567579	1	-6.27157	Prss22
ENSMUSG00000028165_Cisd2	0.0147669	-0.385682	2.26858	0.0233092	1	-5.51438	Cisd2
ENSMUSG00000051721_Wdcp	0.0147737	-2.46908	1.29053	0.196888	1	-7.25295	Wdcp
ENSMUSG00000025474_Tubgcp2	0.0147774	-2.2005	1.6279	0.103569	1	-6.76115	Tubgcp2
ENSMUSG00000018862_Otop3	0.0147886	-6.83608	1.3638	0.172651	1	-7.1558	Otop3
ENSMUSG00000027429_Sec23b	0.0148046	-1.96044	2.28367	0.0224057	1	-5.48006	Sec23b
ENSMUSG00000092545_Gm20319	0.0148093	-6.87642	1.70169	0.0888359	1	-6.63844	Gm20319
ENSMUSG00000086620_Rspo4os	0.0148313	-6.8534	1.31462	0.188658	1	-7.22159	Rspo4os
ENSMUSG00000014402_Tsg101	0.0148451	-1.36895	2.51209	0.012013	1	-4.93304	Tsg101
ENSMUSG00000069729_Arid1b	0.0148495	-1.15201	1.67242	0.094464	1	-6.68776	Arid1b
ENSMUSG00000033713_Foxn3	0.0148539	0.161927	1.05249	0.292591	1	-7.53154	Foxn3
ENSMUSG00000047371_Zfp768	0.0148636	-4.80909	0.79575	0.426191	1	-7.76858	Zfp768
ENSMUSG00000038717_Atp5l	0.0148643	0.750871	2.56786	0.0102431	1	-4.79157	Atp5l
ENSMUSG00000026709_Dars2	0.0148831	-3.41419	2.70681	0.00680151	1	-4.42561	Dars2
ENSMUSG00000010054_Tusc2	0.0148925	-1.98616	2.10889	0.0349717	1	-5.86347	Tusc2
ENSMUSG00000035325_Sec31a	0.0149011	-1.09047	2.43164	0.0150429	1	-5.13163	Sec31a
ENSMUSG00000020697_Lig3	0.0149015	-2.00708	1.41504	0.157078	1	-7.08467	Lig3
ENSMUSG00000049093_Il23r	0.0149034	-6.74425	0.787952	0.430738	1	-7.77475	Il23r
ENSMUSG00000112407_AC113204.1	0.0149302	-6.83732	1.29366	0.195803	1	-7.2489	AC113204.1
ENSMUSG00000070421_Olfr658	0.0149461	-6.86314	1.52647	0.126915	1	-6.92096	Olfr658
ENSMUSG00000085180_AI838599	0.0149551	-6.47209	0.71824	0.472621	1	-7.82721	AI838599
ENSMUSG00000067928_Zfp760	0.0149645	-2.53933	1.16492	0.244069	1	-7.40701	Zfp760
ENSMUSG00000044309_Apol7c	0.0149648	-6.83046	1.23067	0.218465	1	-7.32833	Apol7c
ENSMUSG00000105881_4932422M17Rik	0.0149663	-3.57111	1.44238	0.149219	1	-7.04566	4932422M17Rik
ENSMUSG00000030726_Pold3	0.0149669	-1.97795	1.65605	0.0977336	1	-6.71497	Pold3
ENSMUSG00000068523_Gng5	0.0149706	0.604314	2.8126	0.0049211	1	-4.13407	Gng5
ENSMUSG00000034675_Dbn1	0.0149814	-6.20787	2.49747	0.0125198	1	-4.96962	Dbn1
ENSMUSG00000057132_Rpgrip1	0.0149836	-1.23411	0.754703	0.45044	1	-7.80038	Rpgrip1
ENSMUSG00000028134_Ptbp2	0.014984	-1.62447	1.5866	0.112625	1	-6.82746	Ptbp2
ENSMUSG00000034424_Gcsh	0.0150184	-2.85665	0.777227	0.437038	1	-7.78314	Gcsh
ENSMUSG00000036027_1810046K07Rik	0.0150297	-5.88078	0.464181	0.642525	1	-7.97728	1810046K07Rik
ENSMUSG00000027318_Adam33	0.0150353	-6.89415	2.51325	0.0119737	1	-4.93014	Adam33
ENSMUSG00000044933_Sstr3	0.0150353	-6.89415	2.51325	0.0119737	1	-4.93014	Sstr3
ENSMUSG00000001123_Lgals9	0.0150758	-1.38307	1.65409	0.0981325	1	-6.71822	Lgals9
ENSMUSG00000031590_Frg1	0.0150795	-0.760349	3.48376	0.000495919	1	-2.02444	Frg1
ENSMUSG00000061809_Tbpl2	0.015099	-6.87461	1.90216	0.0571705	1	-6.27759	Tbpl2
ENSMUSG00000074217_2210011C24Rik	0.0151132	-6.52517	0.677785	0.497919	1	-7.85542	2210011C24Rik
ENSMUSG00000035704_Alg8	0.0151303	-4.0276	0.916351	0.359499	1	-7.66544	Alg8
ENSMUSG00000031879_Fam96b	0.0151435	-1.1639	3.21524	0.0013063	1	-2.92237	Fam96b
ENSMUSG00000021803_Cdhr1	0.015166	-6.85453	1.55258	0.120545	1	-6.8808	Cdhr1
ENSMUSG00000042046_Dstyk	0.015175	-2.50923	1.07389	0.282892	1	-7.50882	Dstyk
ENSMUSG00000074219_Gm10644	0.0151809	-5.51261	2.55432	0.0106499	1	-4.8262	Gm10644
ENSMUSG00000020808_Pimreg	0.015198	-6.85625	0.94687	0.343721	1	-7.63703	Pimreg
ENSMUSG00000116852_1700102H20Rik	0.0152007	-5.78499	2.18619	0.0288185	1	-5.69767	1700102H20Rik
ENSMUSG00000027499_Pkia	0.0152123	-6.89317	2.4819	0.0130798	1	-5.00831	Pkia
ENSMUSG00000040102_Klhl42	0.0152257	-2.45841	1.61219	0.106943	1	-6.78657	Klhl42
ENSMUSG00000076823_Trav13n-4	0.015234	-6.23047	0.685781	0.492863	1	-7.84997	Trav13n-4
ENSMUSG00000044783_Hjurp	0.0152352	-1.26331	1.5271	0.126758	1	-6.92	Hjurp
ENSMUSG00000027073_Prg2	0.0152502	-6.89994	2.13529	0.0327547	1	-5.80752	Prg2
ENSMUSG00000027680_Fxr1	0.0152552	-0.815228	2.84706	0.00441884	1	-4.03668	Fxr1
ENSMUSG00000110344_Gm45716	0.0152587	-2.79766	0.662175	0.50787	1	-7.86587	Gm45716
ENSMUSG00000026618_Iars2	0.015263	-1.62903	1.79946	0.071968	1	-6.46747	Iars2
ENSMUSG00000031896_Ctrl	0.0152719	-5.80569	2.23682	0.0253139	1	-5.58584	Ctrl
ENSMUSG00000019837_Gtf3c6	0.015303	-1.56098	1.92955	0.0536827	1	-6.22518	Gtf3c6
ENSMUSG00000006005_Tpr	0.0153117	0.954403	1.47483	0.140282	1	-6.99838	Tpr
ENSMUSG00000025917_Cops5	0.0153198	-1.02905	3.52896	0.00041853	1	-1.86625	Cops5
ENSMUSG00000100529_Gm19261	0.01532	-5.31024	0.526307	0.598683	1	-7.94654	Gm19261
ENSMUSG00000003573_Homer3	0.0153235	-4.20772	1.04595	0.295601	1	-7.5384	Homer3
ENSMUSG00000011958_Bnip2	0.0153325	-0.886328	3.21523	0.00130632	1	-2.92239	Bnip2
ENSMUSG00000005609_Ctr9	0.0153424	-1.29563	1.83715	0.0662086	1	-6.399	Ctr9
ENSMUSG00000001445_Mrpl10	0.0153556	-2.06906	2.51682	0.0118531	1	-4.92117	Mrpl10
ENSMUSG00000034023_Fancd2	0.0153759	-5.05184	0.774113	0.438877	1	-7.78555	Fancd2
ENSMUSG00000028837_Psmb2	0.0153795	-0.382892	1.72778	0.0840494	1	-6.59374	Psmb2
ENSMUSG00000030956_Fam53b	0.0153989	-0.824526	1.72102	0.0852698	1	-6.60539	Fam53b
ENSMUSG00000001052_Sec24b	0.0154214	-1.77638	2.36901	0.0178491	1	-5.28178	Sec24b
ENSMUSG00000027201_Myef2	0.0154263	-1.89974	1.64492	0.100008	1	-6.73332	Myef2
ENSMUSG00000035329_Fbxo33	0.0154601	-1.91678	1.8528	0.0639313	1	-6.37016	Fbxo33
ENSMUSG00000111052_Gm20139	0.015489	-6.28627	0.604499	0.545522	1	-7.90236	Gm20139
ENSMUSG00000020594_Pum2	0.0154914	-0.249439	2.96553	0.00302674	1	-3.6929	Pum2
ENSMUSG00000021102_Glrx5	0.0154967	-1.08368	2.09688	0.0360216	1	-5.88869	Glrx5
ENSMUSG00000057554_Lgals8	0.0154992	-1.37283	1.97492	0.0482966	1	-6.1367	Lgals8
ENSMUSG00000109203_Gm32849	0.0155007	-6.87067	1.69191	0.0906851	1	-6.65501	Gm32849
ENSMUSG00000107266_Gm43698	0.0155137	-6.86434	1.59672	0.110352	1	-6.81138	Gm43698
ENSMUSG00000068015_Lrch1	0.0155302	-1.7292	1.80998	0.0703209	1	-6.44851	Lrch1
ENSMUSG00000043059_Zfp513	0.0155451	-2.63838	1.85836	0.0631385	1	-6.35986	Zfp513
ENSMUSG00000039852_Rere	0.0155626	-0.975261	1.62626	0.103917	1	-6.76382	Rere
ENSMUSG00000097142_Gm26778	0.0155633	-4.30102	0.591708	0.554055	1	-7.91001	Gm26778
ENSMUSG00000039252_Lgi2	0.0155668	-6.84179	1.30586	0.191623	1	-7.23307	Lgi2
ENSMUSG00000027613_Eif6	0.0155783	-0.681105	2.07724	0.037798	1	-5.92965	Eif6
ENSMUSG00000025025_Mxi1	0.0155804	-2.60046	0.94552	0.34441	1	-7.63831	Mxi1
ENSMUSG00000024949_Sf1	0.0156559	-0.583916	2.99203	0.00277609	1	-3.61406	Sf1
ENSMUSG00000025964_Adam23	0.0156583	-6.80554	1.05337	0.292189	1	-7.53062	Adam23
ENSMUSG00000034330_Plcg2	0.0156856	-1.9381	0.625103	0.531914	1	-7.88971	Plcg2
ENSMUSG00000018169_Mfng	0.0157167	-1.73379	2.85414	0.00432165	1	-4.01654	Mfng
ENSMUSG00000014907_Naf1	0.0157241	-2.64206	1.02484	0.305456	1	-7.56024	Naf1
ENSMUSG00000031529_Tnks	0.0157268	-1.68147	1.63197	0.102709	1	-6.75453	Tnks
ENSMUSG00000020283_Pex13	0.0157479	-2.06349	3.36641	0.00076357	1	-2.42571	Pex13
ENSMUSG00000036636_Clcn7	0.0157793	-2.63181	1.52309	0.127758	1	-6.9261	Clcn7
ENSMUSG00000108161_Gm32914	0.0157798	-6.20932	3.37416	0.0007424	1	-2.39962	Gm32914
ENSMUSG00000020929_Eftud2	0.0157814	-1.34862	2.46948	0.0135426	1	-5.03902	Eftud2
ENSMUSG00000038028_Tigar	0.0157853	-3.10623	1.73978	0.0819199	1	-6.57297	Tigar
ENSMUSG00000035596_Mboat7	0.0158197	-1.87867	1.88472	0.0594876	1	-6.31057	Mboat7
ENSMUSG00000047409_Ctdspl	0.0158307	-6.38699	0.781817	0.434335	1	-7.77957	Ctdspl
ENSMUSG00000021748_Pdhb	0.0158595	-1.02833	3.96508	7.37329e-05	1	-0.235114	Pdhb
ENSMUSG00000036781_Rps27l	0.0158715	-0.347691	1.48675	0.137103	1	-6.98074	Rps27l
ENSMUSG00000040123_Zmym5	0.0158755	-0.5886	1.36687	0.171688	1	-7.15161	Zmym5
ENSMUSG00000049571_Cfap46	0.0158971	-5.29207	2.187	0.0287593	1	-5.6959	Cfap46
ENSMUSG00000074922_Fam122a	0.0159242	-1.95885	2.69086	0.00713519	1	-4.46859	Fam122a
ENSMUSG00000029265_Dr1	0.0159378	-1.38198	3.02903	0.00245783	1	-3.50283	Dr1
ENSMUSG00000094102_Ighv9-2	0.015956	-6.90296	2.36483	0.0180517	1	-5.29166	Ighv9-2
ENSMUSG00000031227_Magee1	0.015965	-4.15354	2.58357	0.00978823	1	-4.75115	Magee1
ENSMUSG00000106227_Gm43464	0.0159835	-5.10627	2.99923	0.0027114	1	-3.59254	Gm43464
ENSMUSG00000025156_Gps1	0.0159907	-1.40049	2.06822	0.0386372	1	-5.9483	Gps1
ENSMUSG00000025574_Tk1	0.016005	-3.62551	1.1478	0.251073	1	-7.42679	Tk1
ENSMUSG00000045078_Rnf216	0.0160062	-1.0413	1.30544	0.191766	1	-7.23362	Rnf216
ENSMUSG00000060244_Alyref2	0.016046	-2.52532	1.60681	0.108118	1	-6.79522	Alyref2
ENSMUSG00000066440_Zfyve26	0.0160613	-1.54903	1.56307	0.118058	1	-6.86447	Zfyve26
ENSMUSG00000036672_Cenpt	0.0160635	-3.55684	3.3051	0.000951802	1	-2.62989	Cenpt
ENSMUSG00000020864_Ankrd40	0.016091	-1.65139	2.59277	0.00953042	1	-4.72737	Ankrd40
ENSMUSG00000028999_Rint1	0.0161015	-1.79027	2.42391	0.0153671	1	-5.15039	Rint1
ENSMUSG00000097469_Gm26733	0.0161252	-3.36747	1.30359	0.192394	1	-7.23602	Gm26733
ENSMUSG00000021314_Amph	0.0161354	-6.86284	1.70038	0.0890821	1	-6.64066	Amph
ENSMUSG00000035245_Eogt	0.0161515	-3.77482	1.02289	0.30638	1	-7.56224	Eogt
ENSMUSG00000097536_2610037D02Rik	0.0161556	-0.702342	1.37736	0.168423	1	-7.13723	2610037D02Rik
ENSMUSG00000034220_Gpc1	0.016185	-4.68866	0.622472	0.533642	1	-7.89135	Gpc1
ENSMUSG00000022503_Nubp1	0.0161909	-1.01307	2.60797	0.00911775	1	-4.68791	Nubp1
ENSMUSG00000114005_Gm24474	0.0162051	-6.83122	1.54977	0.121219	1	-6.88515	Gm24474
ENSMUSG00000030717_Nupr1	0.0162272	-6.8839	2.15307	0.0313298	1	-5.76942	Nupr1
ENSMUSG00000023883_Phf10	0.0162509	-2.03781	1.91559	0.0554377	1	-6.25199	Phf10
ENSMUSG00000032783_Troap	0.0162584	-6.84556	1.10404	0.269597	1	-7.47602	Troap
ENSMUSG00000095123_Gm21781	0.0162919	-2.56491	1.2618	0.207043	1	-7.28958	Gm21781
ENSMUSG00000026830_Ermn	0.0163009	-6.66529	0.813225	0.416103	1	-7.75454	Ermn
ENSMUSG00000038721_Hoxb7	0.0163088	-6.90401	2.94601	0.00322427	1	-3.75049	Hoxb7
ENSMUSG00000086995_Gm13544	0.0163249	-6.8357	1.38156	0.16713	1	-7.13145	Gm13544
ENSMUSG00000032363_Adamts7	0.0163309	-6.86576	1.79404	0.0728287	1	-6.4772	Adamts7
ENSMUSG00000028478_Clta	0.0163314	0.517638	2.95602	0.00312157	1	-3.72101	Clta
ENSMUSG00000103594_A430034D21Rik	0.0163399	-6.87984	2.03814	0.0415548	1	-6.01	A430034D21Rik
ENSMUSG00000052821_Cysltr1	0.0163402	-5.51113	0.571552	0.567635	1	-7.92172	Cysltr1
ENSMUSG00000094929_Gm3526	0.0163436	-6.86203	1.68751	0.091527	1	-6.66243	Gm3526
ENSMUSG00000021007_Spata7	0.016371	-3.91682	0.914196	0.36063	1	-7.66741	Spata7
ENSMUSG00000087658_Hotairm1	0.0164172	-6.27252	0.583902	0.559295	1	-7.91459	Hotairm1
ENSMUSG00000097908_4933404O12Rik	0.016437	-4.80892	2.23751	0.0252685	1	-5.58428	4933404O12Rik
ENSMUSG00000056204_Pgpep1	0.0164666	-3.28595	0.988593	0.322879	1	-7.59669	Pgpep1
ENSMUSG00000105345_BC030343	0.0164758	-6.20789	2.50992	0.0120871	1	-4.93849	BC030343
ENSMUSG00000022020_Naa16	0.0164802	-1.74311	1.5245	0.127407	1	-6.92397	Naa16
ENSMUSG00000037361_Sf3b6	0.0165081	-0.0114461	2.7486	0.00599275	1	-4.31179	Sf3b6
ENSMUSG00000007833_Aldh16a1	0.0165324	-2.16331	1.93577	0.0529163	1	-6.21318	Aldh16a1
ENSMUSG00000022123_Scel	0.0165394	-6.68262	0.861403	0.389031	1	-7.71424	Scel
ENSMUSG00000036053_Fmnl2	0.0165943	-4.97491	0.347872	0.727942	1	-8.02446	Fmnl2
ENSMUSG00000032769_Trpa1	0.0166128	-6.84953	1.51955	0.128646	1	-6.93148	Trpa1
ENSMUSG00000040842_Szrd1	0.0166263	-1.54372	2.37135	0.0177366	1	-5.27624	Szrd1
ENSMUSG00000032342_Mto1	0.0166504	-2.14022	2.31872	0.0204244	1	-5.3995	Mto1
ENSMUSG00000113204_Gm46430	0.0166512	-2.73084	1.78332	0.0745563	1	-6.49635	Gm46430
ENSMUSG00000059734_Ndufs8	0.016673	-0.716277	2.46137	0.0138526	1	-5.059	Ndufs8
ENSMUSG00000026249_Serpine2	0.0166927	-5.96201	0.495318	0.620384	1	-7.96235	Serpine2
ENSMUSG00000024457_Trim26	0.0166967	-0.673443	2.75703	0.00584049	1	-4.28861	Trim26
ENSMUSG00000020260_Pofut2	0.0167036	-2.45962	2.04838	0.040541	1	-5.98909	Pofut2
ENSMUSG00000029410_Ppef2	0.0167349	-6.20879	3.05771	0.00223455	1	-3.41569	Ppef2
ENSMUSG00000027379_Bub1	0.0167354	-6.71596	0.768727	0.442069	1	-7.7897	Bub1
ENSMUSG00000087403_Kantr	0.0167386	-2.37586	1.50792	0.131598	1	-6.94907	Kantr
ENSMUSG00000053907_Mat2a	0.0167424	-0.0853085	1.18269	0.236952	1	-7.38617	Mat2a
ENSMUSG00000040675_Mthfd1l	0.0167461	-2.3786	1.28499	0.198818	1	-7.26008	Mthfd1l
ENSMUSG00000058351_Smim4	0.0167539	-1.68588	2.25499	0.0241494	1	-5.54508	Smim4
ENSMUSG00000055240_Zfp101	0.0167745	-2.45221	1.27719	0.201557	1	-7.27006	Zfp101
ENSMUSG00000055923_Aasdh	0.0167759	-2.65245	1.52358	0.127635	1	-6.92536	Aasdh
ENSMUSG00000112146_Gm46210	0.01678	-6.85999	1.70307	0.0885764	1	-6.63608	Gm46210
ENSMUSG00000018999_Slc35b4	0.0168081	-2.61169	2.97112	0.00297218	1	-3.67632	Slc35b4
ENSMUSG00000031981_Capn9	0.016828	-6.86644	1.88502	0.0594471	1	-6.31001	Capn9
ENSMUSG00000034981_Parm1	0.0168589	-6.17686	1.78366	0.0745012	1	-6.49575	Parm1
ENSMUSG00000044150_Bclaf3	0.0168861	-1.55933	1.45353	0.1461	1	-7.02953	Bclaf3
ENSMUSG00000037544_Dlgap5	0.0168862	-3.49392	1.26684	0.205234	1	-7.28321	Dlgap5
ENSMUSG00000042508_Dmtf1	0.0168883	-0.634784	1.88377	0.059617	1	-6.31237	Dmtf1
ENSMUSG00000029513_Prkab1	0.0169168	-2.23267	2.28405	0.0223833	1	-5.47919	Prkab1
ENSMUSG00000024941_Scyl1	0.0169243	-2.42851	2.13054	0.0331447	1	-5.81764	Scyl1
ENSMUSG00000027287_Snap23	0.0169307	-1.82738	2.61233	0.00900223	1	-4.67653	Snap23
ENSMUSG00000048154_Kmt2d	0.016954	-0.94309	1.34484	0.178698	1	-7.18145	Kmt2d
ENSMUSG00000073860_Gm829	0.0169775	-6.87049	2.00066	0.0454481	1	-6.0856	Gm829
ENSMUSG00000001270_Ckb	0.0169881	-3.63322	0.644352	0.519358	1	-7.8775	Ckb
ENSMUSG00000094792_Trav10d	0.0169933	-6.88346	2.27598	0.022862	1	-5.49757	Trav10d
ENSMUSG00000058192_Zfp846	0.0170022	-2.34763	1.03535	0.300523	1	-7.54942	Zfp846
ENSMUSG00000025885_Myo5b	0.0170299	-6.87762	2.20539	0.0274427	1	-5.65555	Myo5b
ENSMUSG00000113515_Gm29675	0.0170461	-5.79975	2.6912	0.00712789	1	-4.46767	Gm29675
ENSMUSG00000024944_Arl2	0.0170616	-2.57772	2.19648	0.0280735	1	-5.67513	Arl2
ENSMUSG00000052748_Swt1	0.0170627	-0.748095	1.85031	0.0642892	1	-6.37476	Swt1
ENSMUSG00000097804_Gm16685	0.017074	-6.87931	2.15127	0.0314715	1	-5.77329	Gm16685
ENSMUSG00000050592_Fam78a	0.0170747	-1.93417	1.16089	0.245706	1	-7.41169	Fam78a
ENSMUSG00000056367_Actr3b	0.0170886	-4.83807	0.845492	0.397851	1	-7.7278	Actr3b
ENSMUSG00000022051_Bnip3l	0.0171154	-0.292843	2.31511	0.0206215	1	-5.40787	Bnip3l
ENSMUSG00000029993_Nfu1	0.0171234	-1.20333	3.44261	0.000577797	1	-2.16671	Nfu1
ENSMUSG00000025024_Smndc1	0.0171236	-1.04205	2.40722	0.0160874	1	-5.19065	Smndc1
ENSMUSG00000045761_Togaram2	0.0171364	-6.88929	2.35437	0.0185679	1	-5.31632	Togaram2
ENSMUSG00000095859_Ighv1-43	0.0171402	-6.89491	2.98748	0.00281774	1	-3.62765	Ighv1-43
ENSMUSG00000026605_Cenpf	0.0171602	-5.16923	0.571385	0.567748	1	-7.92182	Cenpf
ENSMUSG00000041966_Dcaf17	0.017201	-1.1039	1.54325	0.122792	1	-6.89523	Dcaf17
ENSMUSG00000038628_Polr3k	0.0172098	-1.53406	2.8513	0.00436041	1	-4.02462	Polr3k
ENSMUSG00000054517_Trim65	0.0172126	-1.89191	1.89929	0.0575469	1	-6.28305	Trim65
ENSMUSG00000054405_Dnajc8	0.0172252	-0.114857	3.0759	0.00210271	1	-3.35999	Dnajc8
ENSMUSG00000026083_Eif5b	0.0172359	-0.0633615	1.55831	0.119182	1	-6.87189	Eif5b
ENSMUSG00000061411_Nol4l	0.0172516	-3.94899	0.947139	0.343584	1	-7.63678	Nol4l
ENSMUSG00000021131_Erh	0.0172575	-1.01125	1.53879	0.123878	1	-6.90209	Erh
ENSMUSG00000030313_Dennd5b	0.0172814	-1.79631	0.415613	0.677699	1	-7.99862	Dennd5b
ENSMUSG00000009733_Tfcp2	0.0172901	-2.82341	1.24793	0.212077	1	-7.30696	Tfcp2
ENSMUSG00000031482_Slc25a15	0.0173016	-3.89988	1.31704	0.187846	1	-7.21841	Slc25a15
ENSMUSG00000049164_Zfp518a	0.0173028	-1.43644	1.21416	0.224708	1	-7.3485	Zfp518a
ENSMUSG00000038486_Sv2a	0.0173047	-4.18037	1.75507	0.0792684	1	-6.54626	Sv2a
ENSMUSG00000037652_Phc3	0.0173507	-0.720106	1.67418	0.0941181	1	-6.68482	Phc3
ENSMUSG00000010358_Ifi35	0.0173832	-1.20104	2.26046	0.023808	1	-5.53274	Ifi35
ENSMUSG00000066392_Nrxn3	0.0173926	-6.87898	2.18894	0.0286178	1	-5.69166	Nrxn3
ENSMUSG00000030729_Pgm2l1	0.0173992	-2.36145	0.805798	0.420373	1	-7.76055	Pgm2l1
ENSMUSG00000018143_Mafk	0.017412	-2.45024	2.19739	0.0280087	1	-5.67314	Mafk
ENSMUSG00000003271_Sult2b1	0.0174135	-5.28633	2.40884	0.0160159	1	-5.18674	Sult2b1
ENSMUSG00000040407_Akap9	0.0174285	-0.125777	1.17878	0.238504	1	-7.39078	Akap9
ENSMUSG00000025375_Aatk	0.01744	-6.88247	2.29896	0.0215219	1	-5.44508	Aatk
ENSMUSG00000031916_Cog8	0.01746	-1.86798	3.47861	0.000505551	1	-2.04236	Cog8
ENSMUSG00000066232_Ipo7	0.0174668	-1.58758	1.74818	0.0804541	1	-6.55832	Ipo7
ENSMUSG00000031304_Il2rg	0.0174732	0.349876	1.72524	0.0845059	1	-6.59812	Il2rg
ENSMUSG00000027884_Clcc1	0.0174871	-1.97769	2.82367	0.00475444	1	-4.10292	Clcc1
ENSMUSG00000039968_Rsbn1l	0.017491	-0.0438472	2.90081	0.00372775	1	-3.88244	Rsbn1l
ENSMUSG00000026743_Mllt10	0.0174936	-0.829369	2.48528	0.0129564	1	-4.99993	Mllt10
ENSMUSG00000095170_Ighv8-11	0.0175251	-6.89003	2.66558	0.00769441	1	-4.53622	Ighv8-11
ENSMUSG00000078941_Ak6	0.0175386	-2.2356	1.52513	0.127249	1	-6.923	Ak6
ENSMUSG00000096039_D830030K20Rik	0.0175419	-5.7275	0.470759	0.63782	1	-7.9742	D830030K20Rik
ENSMUSG00000115186_AC151836.1	0.0175594	-4.64926	0.847545	0.396706	1	-7.72607	AC151836.1
ENSMUSG00000042032_Mat2b	0.0175601	-0.392789	3.63877	0.000274922	1	-1.47339	Mat2b
ENSMUSG00000022437_Samm50	0.0175667	-1.02439	2.97881	0.00289864	1	-3.65347	Samm50
ENSMUSG00000026842_Abl1	0.0175724	-2.13764	2.34166	0.0192118	1	-5.34611	Abl1
ENSMUSG00000021737_Psmd6	0.0175777	-0.99407	2.42908	0.0151494	1	-5.13784	Psmd6
ENSMUSG00000023286_Ube2j2	0.0176162	-1.18526	3.05097	0.00228528	1	-3.43624	Ube2j2
ENSMUSG00000112964_E430024I08Rik	0.017621	-3.13449	1.2493	0.211576	1	-7.30525	E430024I08Rik
ENSMUSG00000035890_Rnf126	0.0176272	-1.97193	1.8476	0.0646815	1	-6.37978	Rnf126
ENSMUSG00000031377_Bmx	0.0176765	-6.85116	1.88142	0.059935	1	-6.31678	Bmx
ENSMUSG00000030201_Lrp6	0.0176897	-1.42871	2.31298	0.0207379	1	-5.41278	Lrp6
ENSMUSG00000028354_Fmn2	0.0176898	-6.88374	2.21546	0.0267442	1	-5.63331	Fmn2
ENSMUSG00000024498_Tcerg1	0.0176899	-1.06869	1.45155	0.146649	1	-7.0324	Tcerg1
ENSMUSG00000006850_Tmco6	0.0176922	-2.37652	2.27975	0.0226372	1	-5.48899	Tmco6
ENSMUSG00000039908_Slc26a11	0.017707	-3.58166	1.05023	0.293632	1	-7.53392	Slc26a11
ENSMUSG00000039828_Wdr70	0.0177116	-1.80746	2.779	0.0054599	1	-4.22788	Wdr70
ENSMUSG00000029994_Anxa4	0.0177245	-3.40606	1.07417	0.282764	1	-7.50851	Anxa4
ENSMUSG00000033400_Agl	0.0177279	-2.52154	1.33003	0.183531	1	-7.20124	Agl
ENSMUSG00000022124_Fbxl3	0.0177778	-1.18804	2.02798	0.0425815	1	-6.03064	Fbxl3
ENSMUSG00000053510_Nrd1	0.0177813	-0.263578	2.02781	0.0425986	1	-6.03098	Nrd1
ENSMUSG00000069565_Dazap1	0.0177816	-0.891272	3.49438	0.000476627	1	-1.98747	Dazap1
ENSMUSG00000032400_Zwilch	0.0177836	-4.60142	1.10626	0.268633	1	-7.47356	Zwilch
ENSMUSG00000031337_Mtm1	0.0177887	-2.22896	1.36444	0.172451	1	-7.15493	Mtm1
ENSMUSG00000015312_Gadd45b	0.017836	-1.69084	0.784941	0.432502	1	-7.77712	Gadd45b
ENSMUSG00000026457_Adipor1	0.0178461	-1.11967	3.29348	0.000991992	1	-2.66816	Adipor1
ENSMUSG00000031758_Cdyl2	0.0178503	-2.57653	1.88192	0.0598682	1	-6.31586	Cdyl2
ENSMUSG00000020611_Gna13	0.0178582	-0.825014	3.0352	0.00240814	1	-3.48416	Gna13
ENSMUSG00000097051_Gm26836	0.0178609	-4.16982	1.15672	0.247406	1	-7.41652	Gm26836
ENSMUSG00000024896_Minpp1	0.017878	-1.81373	2.65217	0.00800659	1	-4.57181	Minpp1
ENSMUSG00000041645_Ddx24	0.0178869	-0.02876	3.0235	0.00250321	1	-3.51956	Ddx24
ENSMUSG00000030435_U2af2	0.0179041	-0.832816	2.72658	0.00640737	1	-4.37197	U2af2
ENSMUSG00000026347_Tmem163	0.0179172	-2.25446	0.580676	0.561468	1	-7.91647	Tmem163
ENSMUSG00000022491_Glycam1	0.0179264	-6.87338	2.17644	0.0295393	1	-5.71891	Glycam1
ENSMUSG00000020246_Hcfc2	0.0179709	-2.58443	1.36874	0.171102	1	-7.14905	Hcfc2
ENSMUSG00000034040_Galnt17	0.0180112	-6.87644	1.91655	0.0553158	1	-6.25016	Galnt17
ENSMUSG00000052142_Rasal3	0.0180208	-0.69022	1.91492	0.0555227	1	-6.25327	Rasal3
ENSMUSG00000031561_Tenm3	0.0180233	-6.85771	1.82608	0.0678597	1	-6.41927	Tenm3
ENSMUSG00000033793_Atp6v1h	0.0180238	-1.26447	3.12944	0.00175499	1	-3.19414	Atp6v1h
ENSMUSG00000028597_Gpx7	0.0180269	-4.49561	3.03479	0.00241142	1	-3.4854	Gpx7
ENSMUSG00000025202_Scd3	0.018027	-6.86435	1.75785	0.0787956	1	-6.5414	Scd3
ENSMUSG00000032264_Zw10	0.0180502	-2.36451	2.06929	0.0385373	1	-5.9461	Zw10
ENSMUSG00000022324_Matn2	0.0180552	-4.3208	0.525498	0.599245	1	-7.94696	Matn2
ENSMUSG00000059423_Zfp933	0.0180591	-2.57545	1.31404	0.188855	1	-7.22236	Zfp933
ENSMUSG00000005625_Psmd4	0.0180706	-0.208882	5.57102	2.57904e-08	0.000503041	7.40276	Psmd4
ENSMUSG00000087289_4933424M12Rik	0.0180711	-6.00547	0.511831	0.608777	1	-7.95404	4933424M12Rik
ENSMUSG00000034154_Ino80	0.0180747	-1.18151	2.10684	0.035149	1	-5.86778	Ino80
ENSMUSG00000031171_Ftsj1	0.0180976	-2.72201	1.6309	0.102934	1	-6.75627	Ftsj1
ENSMUSG00000036712_Cyld	0.0181325	-0.097004	2.22688	0.0259712	1	-5.60799	Cyld
ENSMUSG00000002345_Borcs8	0.0181558	-1.52465	2.24346	0.0248824	1	-5.57096	Borcs8
ENSMUSG00000003123_Lipe	0.018186	-2.77291	1.95386	0.050737	1	-6.17802	Lipe
ENSMUSG00000025868_Higd2a	0.0181953	-0.775721	3.67962	0.000234451	1	-1.32418	Higd2a
ENSMUSG00000049676_Catsperg1	0.0181973	-5.79771	2.63384	0.00845173	1	-4.62019	Catsperg1
ENSMUSG00000022897_Dyrk1a	0.0181981	-1.23158	2.34725	0.0189261	1	-5.33302	Dyrk1a
ENSMUSG00000047150_1700001C19Rik	0.0182012	-6.8716	1.98057	0.0476586	1	-6.12554	1700001C19Rik
ENSMUSG00000030787_Lyve1	0.0182264	-6.87834	2.31529	0.0206115	1	-5.40745	Lyve1
ENSMUSG00000050973_Gdpgp1	0.0182293	-2.28349	1.94173	0.0521902	1	-6.20164	Gdpgp1
ENSMUSG00000011114_Tbrg1	0.0182346	-0.642124	3.48109	0.000500893	1	-2.03374	Tbrg1
ENSMUSG00000001441_Npepps	0.0182421	-1.33916	2.02962	0.0424137	1	-6.0273	Npepps
ENSMUSG00000063600_Egfem1	0.0182535	-6.83901	1.59145	0.111531	1	-6.81976	Egfem1
ENSMUSG00000023284_Zfp605	0.0182706	-2.9545	1.33443	0.182085	1	-7.19539	Zfp605
ENSMUSG00000036733_Rbm42	0.0182728	-1.04557	3.39377	0.000691266	1	-2.33337	Rbm42
ENSMUSG00000031822_Gse1	0.0182747	-1.71191	1.69462	0.0901704	1	-6.65043	Gse1
ENSMUSG00000025140_Pycr1	0.0182794	-6.67733	0.969018	0.332553	1	-7.61584	Pycr1
ENSMUSG00000093668_Pou5f2	0.0182815	-2.51668	3.14409	0.00166948	1	-3.14823	Pou5f2
ENSMUSG00000023022_Lima1	0.0182886	-5.09424	0.730248	0.46525	1	-7.81852	Lima1
ENSMUSG00000086618_Gm13256	0.018313	-6.54662	0.927282	0.353796	1	-7.65537	Gm13256
ENSMUSG00000050315_Synpo2	0.0184158	-6.87025	2.10748	0.0350935	1	-5.86643	Synpo2
ENSMUSG00000055730_Ces2a	0.0184328	-6.86709	2.03475	0.041895	1	-6.0169	Ces2a
ENSMUSG00000022257_Laptm4b	0.0184397	-4.16622	0.702627	0.4823	1	-7.83829	Laptm4b
ENSMUSG00000112350_Gm47697	0.0184409	-6.85973	2.00513	0.0449679	1	-6.07665	Gm47697
ENSMUSG00000058755_Osm	0.0184563	-3.16293	1.58811	0.112285	1	-6.82507	Osm
ENSMUSG00000054003_Tdrd9	0.0184923	-6.87035	1.9641	0.0495379	1	-6.15799	Tdrd9
ENSMUSG00000078599_Skint8	0.0184944	-6.8841	2.76015	0.00578489	1	-4.27999	Skint8
ENSMUSG00000026069_Il1rl1	0.0184965	-5.40861	0.406005	0.684745	1	-8.00257	Il1rl1
ENSMUSG00000032235_Ice2	0.0185153	-2.19695	1.59732	0.110218	1	-6.81042	Ice2
ENSMUSG00000016503_Gtf3a	0.0185555	-1.30851	3.77416	0.000161207	1	-0.972499	Gtf3a
ENSMUSG00000056698_Elmod3	0.0185576	-3.06599	1.71693	0.0860143	1	-6.61242	Elmod3
ENSMUSG00000020649_Rrm2	0.0185675	-4.30606	0.77741	0.43693	1	-7.783	Rrm2
ENSMUSG00000018068_Ints2	0.018618	-2.28395	2.01953	0.0434507	1	-6.04771	Ints2
ENSMUSG00000062627_Mysm1	0.0186216	-0.394798	2.3792	0.0173634	1	-5.25761	Mysm1
ENSMUSG00000056537_Rlim	0.0186224	-1.01864	2.28417	0.0223767	1	-5.47894	Rlim
ENSMUSG00000051855_Mest	0.0186251	-6.7834	1.62641	0.103885	1	-6.76357	Mest
ENSMUSG00000029312_Klhl8	0.018663	-4.63901	1.06116	0.288633	1	-7.52239	Klhl8
ENSMUSG00000076564_Igkv12-46	0.0186733	-5.01049	0.495111	0.620529	1	-7.96245	Igkv12-46
ENSMUSG00000116684_AC154408.2	0.0186837	-6.76134	1.18102	0.237616	1	-7.38815	AC154408.2
ENSMUSG00000040025_Ythdf2	0.0186928	-1.19907	2.50354	0.0123069	1	-4.95444	Ythdf2
ENSMUSG00000048065_Cyb5r2	0.0186991	-6.75967	1.0401	0.29831	1	-7.54449	Cyb5r2
ENSMUSG00000049076_Acap2	0.0187196	-1.06143	1.80022	0.0718481	1	-6.46611	Acap2
ENSMUSG00000045106_Ccdc73	0.0187234	-4.26196	1.14105	0.253868	1	-7.43451	Ccdc73
ENSMUSG00000026380_Tfcp2l1	0.0187396	-6.67237	0.943798	0.345289	1	-7.63993	Tfcp2l1
ENSMUSG00000022003_Slc25a30	0.0187649	-2.14952	2.11439	0.0344999	1	-5.85188	Slc25a30
ENSMUSG00000042406_Atf4	0.018798	-0.692238	2.70318	0.00687623	1	-4.43542	Atf4
ENSMUSG00000034903_Cobll1	0.0187984	-2.15668	0.880978	0.378345	1	-7.6972	Cobll1
ENSMUSG00000022983_Scaf4	0.018802	-1.55828	2.83271	0.00462207	1	-4.07738	Scaf4
ENSMUSG00000024370_Cdc23	0.0188047	-1.81937	3.7567	0.00017286	1	-1.0381	Cdc23
ENSMUSG00000040859_Bsdc1	0.0188074	-1.88122	2.13193	0.0330297	1	-5.81467	Bsdc1
ENSMUSG00000051355_Commd1	0.0188076	-1.50155	2.21432	0.026823	1	-5.63585	Commd1
ENSMUSG00000041377_Ninj2	0.0188215	-6.83097	1.47466	0.140327	1	-6.99862	Ninj2
ENSMUSG00000058761_Rnf169	0.0188516	-2.06839	1.82664	0.0677758	1	-6.41825	Rnf169
ENSMUSG00000038705_Gmeb2	0.0188522	-2.46023	1.88644	0.0592566	1	-6.30735	Gmeb2
ENSMUSG00000000563_Atp5f1	0.0188601	0.391777	2.87278	0.0040749	1	-3.96325	Atp5f1
ENSMUSG00000021760_Gpx8	0.0188708	-6.77537	1.09016	0.27566	1	-7.49122	Gpx8
ENSMUSG00000041842_Fhdc1	0.0188864	-5.61843	0.525617	0.599163	1	-7.9469	Fhdc1
ENSMUSG00000054676_1600014C10Rik	0.0188961	-2.2692	1.89938	0.0575356	1	-6.28288	1600014C10Rik
ENSMUSG00000022185_Acin1	0.0189108	0.380818	2.66277	0.00775879	1	-4.54368	Acin1
ENSMUSG00000040524_Zfp609	0.0189123	-2.56608	1.44369	0.148848	1	-7.04377	Zfp609
ENSMUSG00000054191_Klf1	0.0189209	-6.86506	2.12973	0.0332116	1	-5.81936	Klf1
ENSMUSG00000031079_Zfp300	0.018921	-3.94037	1.07991	0.280199	1	-7.50233	Zfp300
ENSMUSG00000039519_Cyp7b1	0.018924	-6.86809	1.86063	0.0628174	1	-6.35565	Cyp7b1
ENSMUSG00000020089_Ppa1	0.0189405	-1.83969	1.01259	0.311272	1	-7.5727	Ppa1
ENSMUSG00000002870_Mcm2	0.0189645	-2.45067	1.4856	0.137407	1	-6.98245	Mcm2
ENSMUSG00000037316_Bag4	0.0189694	-1.89549	1.99555	0.0460022	1	-6.0958	Bag4
ENSMUSG00000074825_Itpripl1	0.0189841	-2.6656	1.75136	0.0799052	1	-6.55276	Itpripl1
ENSMUSG00000045948_Mrps12	0.0190047	-1.31233	3.8167	0.00013583	1	-0.811362	Mrps12
ENSMUSG00000050395_Tnfsf15	0.0190099	-6.66213	0.824144	0.409872	1	-7.74561	Tnfsf15
ENSMUSG00000028862_Map3k6	0.0190408	-6.84532	1.78063	0.0749944	1	-6.50113	Map3k6
ENSMUSG00000021902_Phf7	0.0190624	-2.58136	2.04944	0.0404375	1	-5.98693	Phf7
ENSMUSG00000019088_Dnase1l1	0.0190712	-3.15107	1.63561	0.101944	1	-6.74859	Dnase1l1
ENSMUSG00000025571_Tnrc6c	0.0191061	-0.0491102	2.61874	0.00883504	1	-4.6598	Tnrc6c
ENSMUSG00000038582_Pptc7	0.0191153	-1.3547	2.68791	0.00719847	1	-4.47651	Pptc7
ENSMUSG00000059278_Naa38	0.0191317	-1.31469	3.03001	0.00244992	1	-3.49989	Naa38
ENSMUSG00000021193_Pitrm1	0.0191382	-2.45358	1.52043	0.128425	1	-6.93015	Pitrm1
ENSMUSG00000055210_Foxd2	0.0191677	-4.83904	1.06042	0.288972	1	-7.52317	Foxd2
ENSMUSG00000116075_AC102103.1	0.0191741	-6.88474	2.72544	0.00642945	1	-4.37506	AC102103.1
ENSMUSG00000031834_Pik3r2	0.0191881	-3.21547	1.88852	0.0589767	1	-6.30342	Pik3r2
ENSMUSG00000020755_Sap30bp	0.019197	-1.79222	3.43337	0.000597848	1	-2.19844	Sap30bp
ENSMUSG00000005981_Trap1	0.0192035	-2.00472	2.18987	0.0285498	1	-5.68961	Trap1
ENSMUSG00000069601_Ank3	0.0192043	-6.78087	1.13123	0.257979	1	-7.44566	Ank3
ENSMUSG00000109715_Gm45606	0.0192227	-3.22038	1.30783	0.190953	1	-7.23049	Gm45606
ENSMUSG00000030246_Ldhb	0.019289	-2.94976	0.557332	0.577309	1	-7.92974	Ldhb
ENSMUSG00000059409_Ppp2r5d	0.0193067	-2.73173	2.85511	0.00430853	1	-4.01378	Ppp2r5d
ENSMUSG00000065990_Aurkaip1	0.0193096	-0.511134	3.54502	0.000393858	1	-1.80954	Aurkaip1
ENSMUSG00000038291_Snx25	0.0193128	-2.89982	1.38208	0.166969	1	-7.13073	Snx25
ENSMUSG00000037872_Ackr1	0.0193282	-6.82238	1.64657	0.0996688	1	-6.73061	Ackr1
ENSMUSG00000030180_Kdm5a	0.019356	-0.231172	2.15491	0.0311861	1	-5.76548	Kdm5a
ENSMUSG00000041954_Tnfrsf18	0.0193696	-1.03789	0.897427	0.369507	1	-7.68258	Tnfrsf18
ENSMUSG00000048251_Bcl11b	0.0193751	-1.41519	0.487494	0.625916	1	-7.96619	Bcl11b
ENSMUSG00000050730_Arhgap42	0.0193793	-6.85519	1.89031	0.0587375	1	-6.30005	Arhgap42
ENSMUSG00000032900_Tex43	0.0193841	-6.87785	2.56601	0.0102978	1	-4.79631	Tex43
ENSMUSG00000029642_Polr1d	0.0194294	0.123221	3.20743	0.00134226	1	-2.94741	Polr1d
ENSMUSG00000043099_Hic1	0.0194346	-4.68877	0.556937	0.577579	1	-7.92996	Hic1
ENSMUSG00000000088_Cox5a	0.0194885	0.201725	2.04099	0.04127	1	-6.00418	Cox5a
ENSMUSG00000019897_Ccdc59	0.0195211	-1.02288	2.93427	0.00334874	1	-3.78497	Ccdc59
ENSMUSG00000021040_Slirp	0.0195227	-1.73407	2.51505	0.0119124	1	-4.92559	Slirp
ENSMUSG00000085761_4930455G09Rik	0.0195265	-6.90351	3.44431	0.000574187	1	-2.16088	4930455G09Rik
ENSMUSG00000018565_Elp5	0.019536	-2.25326	1.99586	0.0459679	1	-6.09517	Elp5
ENSMUSG00000024304_Cdh2	0.0195713	-6.87339	2.04657	0.0407192	1	-5.99281	Cdh2
ENSMUSG00000025192_Entpd7	0.01959	-2.78184	1.5647	0.117675	1	-6.86193	Entpd7
ENSMUSG00000039275_Foxk2	0.019591	-2.57162	2.06988	0.0384815	1	-5.94487	Foxk2
ENSMUSG00000030884_Uqcrc2	0.0196548	-0.617186	4.17775	2.96182e-05	0.577703	0.628976	Uqcrc2
ENSMUSG00000020890_Gucy2e	0.0196728	-6.49614	0.778083	0.436533	1	-7.78248	Gucy2e
ENSMUSG00000028140_Mrpl9	0.0197359	-1.26188	3.46586	0.000530109	1	-2.08654	Mrpl9
ENSMUSG00000030577_Cd22	0.019737	-0.991945	0.530046	0.596088	1	-7.94456	Cd22
ENSMUSG00000032606_Nicn1	0.019751	-4.20062	1.17748	0.239024	1	-7.39232	Nicn1
ENSMUSG00000028409_Smu1	0.0197544	-1.14783	3.66641	0.000246886	1	-1.37263	Smu1
ENSMUSG00000039063_Echdc3	0.0197695	-4.57935	0.661052	0.50859	1	-7.86661	Echdc3
ENSMUSG00000037134_Prmt9	0.0197848	-2.12433	2.49074	0.0127592	1	-4.98638	Prmt9
ENSMUSG00000032565_Nudt16	0.0198332	-1.59634	2.87842	0.0040027	1	-3.94703	Nudt16
ENSMUSG00000032388_Spg21	0.01985	-1.18918	3.70961	0.00020838	1	-1.2136	Spg21
ENSMUSG00000020231_Dip2a	0.0198536	-4.12269	0.98903	0.322665	1	-7.59626	Dip2a
ENSMUSG00000052915_Msl1	0.0198609	-1.0101	2.45802	0.0139823	1	-5.06722	Msl1
ENSMUSG00000060373_Hnrnpc	0.0198683	0.00489015	3.55207	0.000383463	1	-1.78456	Hnrnpc
ENSMUSG00000038534_Osbpl7	0.0198866	-2.35417	2.41458	0.0157658	1	-5.17291	Osbpl7
ENSMUSG00000068479_Mfap1a	0.0199195	-1.25712	3.08213	0.00205921	1	-3.34083	Mfap1a
ENSMUSG00000033075_Senp1	0.0199348	-1.21985	2.99862	0.0027168	1	-3.59436	Senp1
ENSMUSG00000026315_Serpinb8	0.0199411	-6.89394	3.23685	0.00121135	1	-2.85276	Serpinb8
ENSMUSG00000029050_Ski	0.0199431	-1.44468	1.86868	0.0616886	1	-6.34066	Ski
ENSMUSG00000042426_Dhx29	0.0199466	-1.98343	1.88637	0.0592652	1	-6.30747	Dhx29
ENSMUSG00000019647_Sema6a	0.0199839	-6.86501	1.94896	0.0513202	1	-6.18758	Sema6a
ENSMUSG00000028799_Zfp362	0.0199857	-2.13813	4.23649	2.28481e-05	0.445653	0.875595	Zfp362
ENSMUSG00000050234_Gja4	0.0199869	-6.85292	1.96151	0.049839	1	-6.16307	Gja4
ENSMUSG00000091682_Tcrg-C3	0.0199907	-6.8612	2.05237	0.0401523	1	-5.98093	Tcrg-C3
ENSMUSG00000031959_Wdr59	0.0200048	-3.25399	1.64783	0.09941	1	-6.72854	Wdr59
ENSMUSG00000025525_Apool	0.0200142	-2.31172	2.92888	0.00340731	1	-3.80074	Apool
ENSMUSG00000021936_Mapk8	0.0201141	-1.9654	1.80303	0.0714042	1	-6.46103	Mapk8
ENSMUSG00000003378_Grik5	0.0201434	-4.34302	0.974439	0.329855	1	-7.61057	Grik5
ENSMUSG00000044177_Wfikkn2	0.0201604	-5.97911	0.814785	0.415209	1	-7.75327	Wfikkn2
ENSMUSG00000032050_Rdx	0.0201633	-0.654836	2.99699	0.00273133	1	-3.59923	Rdx
ENSMUSG00000095497_Igkv1-122	0.0201642	-6.77252	1.32001	0.186852	1	-7.2145	Igkv1-122
ENSMUSG00000001366_Fbxo9	0.0201825	-1.58205	2.06976	0.0384932	1	-5.94513	Fbxo9
ENSMUSG00000024998_Plce1	0.0201853	-6.85059	1.83477	0.0665605	1	-6.40337	Plce1
ENSMUSG00000048410_Zfp407	0.0202018	-1.42336	1.28194	0.199885	1	-7.26399	Zfp407
ENSMUSG00000007035_Msh5	0.020207	-4.24052	0.957785	0.338188	1	-7.62665	Msh5
ENSMUSG00000034329_Brip1	0.0202154	-5.02709	1.14842	0.250816	1	-7.42608	Brip1
ENSMUSG00000017774_Myo1c	0.0202562	-1.56822	0.917028	0.359144	1	-7.66482	Myo1c
ENSMUSG00000110310_4930518J21Rik	0.0202603	-6.84671	1.82515	0.0680003	1	-6.42097	4930518J21Rik
ENSMUSG00000076572_Igkv18-36	0.0202841	-6.90079	3.92896	8.57215e-05	1	-0.377415	Igkv18-36
ENSMUSG00000024150_Mcfd2	0.0202879	-2.6444	2.35914	0.0183311	1	-5.30509	Mcfd2
ENSMUSG00000031353_Rbbp7	0.0203017	-0.750837	2.377	0.0174674	1	-5.26284	Rbbp7
ENSMUSG00000032905_Atg12	0.020303	-1.76683	3.2643	0.00109997	1	-2.76368	Atg12
ENSMUSG00000093985_Gm10406	0.0203036	-6.66857	1.07909	0.280566	1	-7.50322	Gm10406
ENSMUSG00000006392_Med8	0.0203486	-1.12671	3.90624	9.41812e-05	1	-0.466247	Med8
ENSMUSG00000002948_Map2k7	0.0203503	-1.6138	3.26006	0.00111652	1	-2.77749	Map2k7
ENSMUSG00000028648_Ndufs5	0.0203902	-0.484311	3.73329	0.000189736	1	-1.12561	Ndufs5
ENSMUSG00000086564_Cd101	0.020391	-4.15001	0.909288	0.363214	1	-7.67188	Cd101
ENSMUSG00000097285_Gm26683	0.0203942	-6.87639	2.40166	0.0163338	1	-5.204	Gm26683
ENSMUSG00000030613_Ccdc90b	0.0204055	-2.71273	1.99806	0.0457296	1	-6.0908	Ccdc90b
ENSMUSG00000052504_Epha3	0.0204068	-6.7218	1.43809	0.150432	1	-7.05183	Epha3
ENSMUSG00000032564_Cpne4	0.0204326	-6.84928	1.90599	0.0566719	1	-6.27031	Cpne4
ENSMUSG00000040383_Aqr	0.0204367	-1.02022	2.6892	0.00717086	1	-4.47306	Aqr
ENSMUSG00000045625_Pigz	0.0204413	-6.81519	1.43348	0.151743	1	-7.05844	Pigz
ENSMUSG00000062270_Morf4l1	0.0204528	0.799098	5.04204	4.66329e-07	0.00909574	4.60376	Morf4l1
ENSMUSG00000037108_Zcwpw1	0.0204538	-3.2054	1.45487	0.145726	1	-7.02757	Zcwpw1
ENSMUSG00000052922_Bpi	0.0205698	-6.89698	4.12583	3.71522e-05	0.724653	0.413869	Bpi
ENSMUSG00000056820_Tsnax	0.0205854	-1.05328	6.03522	1.62731e-09	3.17407e-05	10.0879	Tsnax
ENSMUSG00000049382_Krt8	0.020589	-6.89385	3.6202	0.000295413	1	-1.54069	Krt8
ENSMUSG00000003135_Cnot11	0.0205971	-1.99024	9.26075	2.3192e-20	4.5236e-16	34.6288	Cnot11
ENSMUSG00000016529_Il10	0.0205999	-6.65228	0.933821	0.350412	1	-7.64929	Il10
ENSMUSG00000019471_Cdc37	0.020602	-0.124339	3.10384	0.00191408	1	-3.27381	Cdc37
ENSMUSG00000044475_Ascc1	0.0206028	-1.88518	3.5225	0.000428851	1	-1.88898	Ascc1
ENSMUSG00000024851_Pitpnm1	0.0206059	-1.87245	1.62848	0.103445	1	-6.7602	Pitpnm1
ENSMUSG00000026839_Upp2	0.0206176	-6.7276	1.16178	0.245343	1	-7.41066	Upp2
ENSMUSG00000039428_Tmem135	0.0206291	-2.1479	2.35091	0.0187415	1	-5.32446	Tmem135
ENSMUSG00000005836_Gata6	0.0206294	-6.88179	2.55709	0.0105657	1	-4.81914	Gata6
ENSMUSG00000108622_Gm36864	0.0206682	-6.85704	2.09665	0.0360421	1	-5.88917	Gm36864
ENSMUSG00000041815_Poldip3	0.0206695	-1.03883	5.08874	3.65105e-07	0.00712137	4.83967	Poldip3
ENSMUSG00000095224_F930015N05Rik	0.0206927	-6.86169	2.05246	0.0401431	1	-5.98074	F930015N05Rik
ENSMUSG00000044709_Gemin7	0.0207054	-1.09987	3.34557	0.000823291	1	-2.49554	Gemin7
ENSMUSG00000072999_Gm15401	0.0207198	-6.74461	1.39435	0.163233	1	-7.11371	Gm15401
ENSMUSG00000007589_Tinf2	0.0207211	-2.51854	2.28352	0.0224149	1	-5.48042	Tinf2
ENSMUSG00000050122_Vwa3b	0.0207481	-5.79886	3.28127	0.00103593	1	-2.70824	Vwa3b
ENSMUSG00000021577_Sdha	0.0207633	-0.463457	6.33589	2.43154e-10	4.74273e-06	11.941	Sdha
ENSMUSG00000076477_Trbv21	0.0208046	-6.85759	2.0772	0.0378015	1	-5.92973	Trbv21
ENSMUSG00000029647_Pan3	0.0208054	-0.474007	2.25602	0.0240847	1	-5.54275	Pan3
ENSMUSG00000029432_Nipsnap2	0.0208441	-2.03028	2.8953	0.00379382	1	-3.89839	Nipsnap2
ENSMUSG00000026843_Fubp3	0.0208534	-2.33943	2.30009	0.0214575	1	-5.44247	Fubp3
ENSMUSG00000024780_Cdc37l1	0.0208789	-0.514529	2.68055	0.00735877	1	-4.49626	Cdc37l1
ENSMUSG00000038065_Mturn	0.0209007	-3.06657	1.07419	0.282757	1	-7.5085	Mturn
ENSMUSG00000061991_Hist1h2af	0.0209034	-6.82282	1.58357	0.113314	1	-6.83226	Hist1h2af
ENSMUSG00000068882_Ssb	0.0209048	0.149566	3.28831	0.00101038	1	-2.68515	Ssb
ENSMUSG00000033278_Ptprm	0.0209191	-6.29384	0.655403	0.512219	1	-7.87033	Ptprm
ENSMUSG00000038902_Pogz	0.0209343	-1.78697	2.43846	0.0147624	1	-5.11506	Pogz
ENSMUSG00000102222_Pcdhga10	0.0209878	-5.23137	0.97813	0.328027	1	-7.60697	Pcdhga10
ENSMUSG00000032293_Ireb2	0.0210358	-1.32068	2.50029	0.0124205	1	-4.96258	Ireb2
ENSMUSG00000020738_Sumo2	0.0210522	0.821093	3.26057	0.00111454	1	-2.77584	Sumo2
ENSMUSG00000001999_Blvra	0.0210556	-1.89495	3.42946	0.000606525	1	-2.21184	Blvra
ENSMUSG00000090105_Gm15890	0.0210722	-6.80948	1.4448	0.148535	1	-7.04216	Gm15890
ENSMUSG00000022837_Iqcb1	0.0210792	-2.69693	1.78581	0.0741514	1	-6.49191	Iqcb1
ENSMUSG00000002416_Ndufb2	0.0211308	-1.08458	2.82156	0.0047857	1	-4.10885	Ndufb2
ENSMUSG00000026775_Yme1l1	0.0211331	-0.502716	3.25311	0.00114419	1	-2.8001	Yme1l1
ENSMUSG00000020412_Ascc2	0.0211549	-2.51854	2.31364	0.020702	1	-5.41127	Ascc2
ENSMUSG00000099472_Gm29539	0.0211649	-6.87177	2.2166	0.0266665	1	-5.6308	Gm29539
ENSMUSG00000022033_Pbk	0.0211747	-6.83488	1.21396	0.224782	1	-7.34873	Pbk
ENSMUSG00000026131_Dst	0.0211768	-2.98779	0.553238	0.580109	1	-7.93201	Dst
ENSMUSG00000103451_Gm33973	0.0211809	-6.83405	1.71051	0.0871936	1	-6.6234	Gm33973
ENSMUSG00000043279_Trim56	0.0211813	-0.779275	1.56868	0.116744	1	-6.8557	Trim56
ENSMUSG00000062604_Srpk2	0.0211994	-0.488675	2.94942	0.00318894	1	-3.74046	Srpk2
ENSMUSG00000031639_Tlr3	0.0212097	-5.40478	1.22403	0.220963	1	-7.33648	Tlr3
ENSMUSG00000022774_Ncbp2	0.0212207	-1.44538	3.27321	0.00106589	1	-2.7346	Ncbp2
ENSMUSG00000031132_Cd40lg	0.0212497	-5.01454	0.672354	0.501369	1	-7.85908	Cd40lg
ENSMUSG00000112766_Gm40645	0.0212637	-6.86177	2.18931	0.0285906	1	-5.69084	Gm40645
ENSMUSG00000029596_Sdsl	0.0212723	-6.87147	2.38978	0.0168714	1	-5.23242	Sdsl
ENSMUSG00000038056_Kmt2c	0.0212909	-0.453761	1.85992	0.062918	1	-6.35697	Kmt2c
ENSMUSG00000004952_Rasa4	0.0212932	-3.83945	0.918285	0.358485	1	-7.66367	Rasa4
ENSMUSG00000072294_Klf12	0.0213274	-4.24396	0.934798	0.349909	1	-7.64838	Klf12
ENSMUSG00000102215_Gm2464	0.0213425	-6.90223	5.1313	2.91581e-07	0.00568728	5.05658	Gm2464
ENSMUSG00000086372_Gm16246	0.0213441	-6.87535	2.45312	0.0141743	1	-5.07925	Gm16246
ENSMUSG00000026664_Phyh	0.0213501	-1.69302	2.67043	0.00758418	1	-4.52329	Phyh
ENSMUSG00000029394_Cdk2ap1	0.021353	-1.29745	2.23096	0.0256997	1	-5.59891	Cdk2ap1
ENSMUSG00000041845_Rhod	0.0213659	-5.94059	0.760169	0.447166	1	-7.79624	Rhod
ENSMUSG00000071078_Nr2c2ap	0.0213923	-1.47979	2.25482	0.0241598	1	-5.54545	Nr2c2ap
ENSMUSG00000015759_Cnih1	0.0213998	-1.61626	3.90268	9.55784e-05	1	-0.480142	Cnih1
ENSMUSG00000046169_Adamts6	0.0214047	-2.15104	1.08051	0.279933	1	-7.50169	Adamts6
ENSMUSG00000108470_Gm4598	0.0214199	-6.87238	2.49389	0.0126465	1	-4.97853	Gm4598
ENSMUSG00000053483_Usp21	0.0214204	-2.73634	2.14759	0.0317634	1	-5.7812	Usp21
ENSMUSG00000043257_Pigv	0.0214513	-2.54798	2.26797	0.0233462	1	-5.51575	Pigv
ENSMUSG00000040446_Rprd1a	0.0214532	-2.5601	2.1759	0.0295791	1	-5.72007	Rprd1a
ENSMUSG00000010651_Acaa1b	0.0214552	-6.86969	2.02861	0.0425168	1	-6.02935	Acaa1b
ENSMUSG00000031433_Rbm41	0.0215155	-2.54899	1.78527	0.0742396	1	-6.49288	Rbm41
ENSMUSG00000099517_Hist1h3g	0.0215185	-6.88641	2.54479	0.010945	1	-4.85047	Hist1h3g
ENSMUSG00000028159_Dapp1	0.0215195	-0.924516	2.148	0.0317309	1	-5.78033	Dapp1
ENSMUSG00000020359_Phykpl	0.0215269	-1.80939	2.17462	0.0296753	1	-5.72286	Phykpl
ENSMUSG00000020659_Cbll1	0.0215578	-1.6701	2.85413	0.0043218	1	-4.01657	Cbll1
ENSMUSG00000020173_Cobl	0.0215625	-6.49881	1.07772	0.281175	1	-7.50469	Cobl
ENSMUSG00000021840_Mapk1ip1l	0.0215633	-1.06959	3.34578	0.000822674	1	-2.49484	Mapk1ip1l
ENSMUSG00000060475_Wtap	0.0216195	-0.789142	3.43935	0.000584793	1	-2.1779	Wtap
ENSMUSG00000008958_Vps72	0.0216328	-1.61929	5.40331	6.64855e-08	0.0012968	6.48531	Vps72
ENSMUSG00000027961_Lrrc39	0.0216381	-6.50706	0.826015	0.40881	1	-7.74407	Lrrc39
ENSMUSG00000093445_Lrch4	0.021648	-2.79475	2.54629	0.0108979	1	-4.84664	Lrch4
ENSMUSG00000013974_Mcemp1	0.0216573	-6.84122	2.01305	0.0441286	1	-6.06077	Mcemp1
ENSMUSG00000084870_Gm13954	0.0216622	-6.87174	2.44035	0.0146853	1	-5.11045	Gm13954
ENSMUSG00000051184_Zfp524	0.0216668	-2.37461	2.86812	0.00413535	1	-3.9766	Zfp524
ENSMUSG00000022307_Oxr1	0.0216751	-1.37632	2.13863	0.0324827	1	-5.80038	Oxr1
ENSMUSG00000041328_Pcf11	0.0217006	-0.623561	2.36152	0.0182136	1	-5.29947	Pcf11
ENSMUSG00000114483_Gm49144	0.0217046	-6.51323	0.87867	0.379595	1	-7.69923	Gm49144
ENSMUSG00000032777_Gtf3c1	0.0217058	-1.57445	2.20526	0.0274516	1	-5.65583	Gtf3c1
ENSMUSG00000034602_Mon2	0.0217152	-1.43402	2.83321	0.00461486	1	-4.07597	Mon2
ENSMUSG00000011254_Thg1l	0.0217249	-3.0888	1.78133	0.0748808	1	-6.4999	Thg1l
ENSMUSG00000114708_Gm30177	0.0217272	-6.72736	1.2063	0.227721	1	-7.358	Gm30177
ENSMUSG00000027952_Pmvk	0.0217741	-2.07943	1.75487	0.0793037	1	-6.54663	Pmvk
ENSMUSG00000100837_1700063D05Rik	0.021784	-6.46336	0.93303	0.350821	1	-7.65003	1700063D05Rik
ENSMUSG00000019738_Polr2i	0.0218283	-1.49085	3.4082	0.000655753	1	-2.28438	Polr2i
ENSMUSG00000033955_Tnks1bp1	0.0218376	-3.11058	1.56289	0.1181	1	-6.86475	Tnks1bp1
ENSMUSG00000068335_Dok1	0.0218413	-1.91063	2.81243	0.00492373	1	-4.13455	Dok1
ENSMUSG00000052798_Nup107	0.0218486	-2.33416	2.22397	0.0261662	1	-5.61445	Nup107
ENSMUSG00000073176_Zfp449	0.021865	-5.8255	0.950727	0.341759	1	-7.63338	Zfp449
ENSMUSG00000026987_Baz2b	0.0218717	-0.485338	1.34111	0.179905	1	-7.18645	Baz2b
ENSMUSG00000044566_Cage1	0.0218721	-4.50508	1.14696	0.251418	1	-7.42775	Cage1
ENSMUSG00000030703_Gdpd3	0.0218734	-2.55641	0.626516	0.530987	1	-7.88882	Gdpd3
ENSMUSG00000020376_Rnf130	0.021876	-1.19765	1.59599	0.110514	1	-6.81254	Rnf130
ENSMUSG00000076666_Ighv14-4	0.0218796	-6.3235	0.865439	0.386813	1	-7.71075	Ighv14-4
ENSMUSG00000079610_Ankrd39	0.0219031	-2.0631	4.19958	2.69053e-05	0.524788	0.720231	Ankrd39
ENSMUSG00000026209_Dnpep	0.0219099	-1.99071	3.99	6.64077e-05	1	-0.136204	Dnpep
ENSMUSG00000018040_Rrp7a	0.0219174	-1.79644	3.154	0.0016139	1	-3.1171	Rrp7a
ENSMUSG00000051811_Cox6b2	0.0219476	-5.10261	2.68344	0.00729541	1	-4.4885	Cox6b2
ENSMUSG00000107726_Gm44037	0.0219631	-4.10282	1.27687	0.20167	1	-7.27047	Gm44037
ENSMUSG00000020472_Zkscan17	0.021977	-3.12116	2.13769	0.0325592	1	-5.80239	Zkscan17
ENSMUSG00000040966_Slc22a2	0.0219792	-5.95888	0.653285	0.513583	1	-7.87171	Slc22a2
ENSMUSG00000049960_Mrps16	0.0219881	-0.375242	3.74954	0.000177867	1	-1.06493	Mrps16
ENSMUSG00000036282_Naa30	0.0220051	-1.92591	2.75927	0.00580056	1	-4.28243	Naa30
ENSMUSG00000071516_Hist1h2ai	0.022011	-6.44894	0.989676	0.322349	1	-7.59562	Hist1h2ai
ENSMUSG00000049090_Zadh2	0.0220112	-2.00086	2.20383	0.0275523	1	-5.65898	Zadh2
ENSMUSG00000026035_Ppil3	0.0220249	-1.51863	5.24588	1.57798e-07	0.00307785	5.64942	Ppil3
ENSMUSG00000013822_Elof1	0.0220786	-1.19752	4.02271	5.78327e-05	1	-0.00541702	Elof1
ENSMUSG00000056032_BC018473	0.022105	-6.87645	2.19171	0.028417	1	-5.6856	BC018473
ENSMUSG00000020585_Laptm4a	0.0221212	-0.674226	3.46383	0.000534129	1	-2.09357	Laptm4a
ENSMUSG00000017485_Top2b	0.0221234	0.321291	2.07667	0.0378506	1	-5.93083	Top2b
ENSMUSG00000116831_CT027991.1	0.0221279	-6.8828	3.00033	0.00270156	1	-3.58922	CT027991.1
ENSMUSG00000019952_Poc1b	0.0221301	-2.62921	1.94085	0.0522968	1	-6.20334	Poc1b
ENSMUSG00000085120_Gm16086	0.0221463	-6.27632	0.802755	0.42213	1	-7.76299	Gm16086
ENSMUSG00000040297_Suco	0.0221545	-1.13029	1.84317	0.0653251	1	-6.38794	Suco
ENSMUSG00000034525_Ice1	0.0221815	-1.27584	2.50907	0.012116	1	-4.9406	Ice1
ENSMUSG00000045917_Tmem268	0.0221906	-2.80018	1.76329	0.0778735	1	-6.53183	Tmem268
ENSMUSG00000009741_Ubp1	0.0222012	-1.04592	3.3549	0.000796022	1	-2.46431	Ubp1
ENSMUSG00000030603_Psmc4	0.0222108	-0.792394	3.69868	0.000217545	1	-1.25399	Psmc4
ENSMUSG00000071180_Smim15	0.0222491	-1.15607	4.42584	9.67904e-06	0.18879	1.69388	Smim15
ENSMUSG00000096727_Psmb9	0.0222571	0.162927	2.91699	0.00353985	1	-3.83544	Psmb9
ENSMUSG00000020328_Nudcd2	0.0222585	-1.56808	2.9781	0.00290537	1	-3.65559	Nudcd2
ENSMUSG00000057101_Zfp180	0.0222722	-2.41466	2.15424	0.0312383	1	-5.76692	Zfp180
ENSMUSG00000027668_Mfn1	0.0222901	-2.62295	4.50123	6.81026e-06	0.132834	2.02964	Mfn1
ENSMUSG00000025494_Sigirr	0.0223264	-1.68652	2.07634	0.0378803	1	-5.9315	Sigirr
ENSMUSG00000034007_Scaper	0.0223334	-1.32456	1.86283	0.0625075	1	-6.35156	Scaper
ENSMUSG00000025245_Lztfl1	0.0223361	-1.73549	1.25487	0.209546	1	-7.29828	Lztfl1
ENSMUSG00000060147_Serpinb6a	0.0223581	-2.05683	1.78165	0.0748278	1	-6.49932	Serpinb6a
ENSMUSG00000029379_Cxcl3	0.0223698	-6.73485	1.19899	0.230553	1	-7.36678	Cxcl3
ENSMUSG00000031148_Gpkow	0.0223724	-2.37869	2.87966	0.00398705	1	-3.94348	Gpkow
ENSMUSG00000074220_Zfp382	0.0223788	-3.58675	1.68201	0.0925896	1	-6.6717	Zfp382
ENSMUSG00000007812_Zfp655	0.0223824	-1.87583	3.23079	0.00123734	1	-2.87235	Zfp655
ENSMUSG00000082229_Nap1l2	0.0223905	-6.85985	2.25829	0.0239427	1	-5.53763	Nap1l2
ENSMUSG00000023903_Mmp25	0.0224114	-6.79789	1.38005	0.167592	1	-7.13352	Mmp25
ENSMUSG00000047454_Gphn	0.0224149	-2.37859	1.843	0.0653507	1	-6.38826	Gphn
ENSMUSG00000028392_Bspry	0.0224245	-4.37869	0.864385	0.387391	1	-7.71166	Bspry
ENSMUSG00000022471_Xrcc6	0.0224863	-2.14754	2.01787	0.0436242	1	-6.05107	Xrcc6
ENSMUSG00000033054_Npat	0.022487	-2.14905	1.98965	0.0466483	1	-6.10753	Npat
ENSMUSG00000004535_Tax1bp1	0.0224965	0.647966	3.00429	0.0026667	1	-3.57736	Tax1bp1
ENSMUSG00000111611_Olfr157	0.0225023	-6.76324	1.25628	0.209034	1	-7.29651	Olfr157
ENSMUSG00000031505_Naxd	0.0225194	-1.18158	5.96662	2.48037e-09	4.83796e-05	9.67757	Naxd
ENSMUSG00000031918_Mtmr2	0.0225215	-2.14187	3.41301	0.000644302	1	-2.26801	Mtmr2
ENSMUSG00000034354_Mtmr3	0.0225256	-1.23957	2.35374	0.0185995	1	-5.31781	Mtmr3
ENSMUSG00000025986_Slc39a10	0.022529	-1.99408	1.57028	0.116373	1	-6.8532	Slc39a10
ENSMUSG00000034382_AI661453	0.0225353	-6.88332	3.20503	0.00135349	1	-2.95509	AI661453
ENSMUSG00000031849_Comp	0.0225403	-6.58307	1.03625	0.300105	1	-7.54849	Comp
ENSMUSG00000086902_Gm11728	0.0225449	-6.79537	1.81808	0.0690731	1	-6.43382	Gm11728
ENSMUSG00000022964_Tmem50b	0.0225502	-2.39483	2.48888	0.0128261	1	-4.99099	Tmem50b
ENSMUSG00000021711_Trappc13	0.0225617	-1.78304	3.48406	0.000495374	1	-2.02342	Trappc13
ENSMUSG00000039556_Ppp1r3f	0.0225733	-3.61723	1.55515	0.119934	1	-6.87682	Ppp1r3f
ENSMUSG00000002325_Irf9	0.0225993	-0.895058	1.75529	0.0792322	1	-6.54589	Irf9
ENSMUSG00000006575_Rundc3a	0.0226092	-3.88516	1.29806	0.194287	1	-7.2432	Rundc3a
ENSMUSG00000004897_Hdgf	0.0226514	-0.578902	2.10429	0.0353708	1	-5.87315	Hdgf
ENSMUSG00000003184_Irf3	0.0226657	-0.901602	4.79069	1.67903e-06	0.0327495	3.37123	Irf3
ENSMUSG00000027598_Itch	0.0226921	-0.364634	3.02854	0.00246185	1	-3.50433	Itch
ENSMUSG00000097204_Gm17690	0.0226977	-3.40514	1.39553	0.162877	1	-7.11206	Gm17690
ENSMUSG00000087086_Gm13269	0.0227029	-6.86145	2.46864	0.0135744	1	-5.04109	Gm13269
ENSMUSG00000037373_Ctbp1	0.0227049	-0.580661	5.20951	1.92008e-07	0.00374512	5.45987	Ctbp1
ENSMUSG00000038462_Uqcrfs1	0.0227062	-0.6078	4.66434	3.12459e-06	0.0609451	2.77536	Uqcrfs1
ENSMUSG00000014529_Tmbim7	0.0227197	-6.83835	1.77741	0.0755221	1	-6.50685	Tmbim7
ENSMUSG00000031851_Ntpcr	0.0227226	-2.5444	2.67633	0.00745186	1	-4.50752	Ntpcr
ENSMUSG00000021576_Pdcd6	0.0227327	-0.735744	5.09866	3.46504e-07	0.00675857	4.8901	Pdcd6
ENSMUSG00000029554_Mad1l1	0.0227488	-2.87863	1.94122	0.0522513	1	-6.20262	Mad1l1
ENSMUSG00000015656_Hspa8	0.0227537	1.45917	2.04042	0.0413268	1	-6.00535	Hspa8
ENSMUSG00000021606_Ndufs6	0.022756	-0.686148	3.02581	0.0024842	1	-3.51259	Ndufs6
ENSMUSG00000070368_Prok1	0.0227669	-6.7901	1.49741	0.13431	1	-6.96485	Prok1
ENSMUSG00000062300_Nectin2	0.0227743	-6.57924	1.05946	0.289408	1	-7.52419	Nectin2
ENSMUSG00000046006_Gapt	0.0228193	-3.41143	0.65075	0.515218	1	-7.87336	Gapt
ENSMUSG00000027835_Pdcd10	0.0228651	-0.0617114	4.53774	5.7332e-06	0.111826	2.19423	Pdcd10
ENSMUSG00000022439_Parvg	0.0228954	-1.77637	3.70354	0.000213422	1	-1.23603	Parvg
ENSMUSG00000020471_Pold2	0.0229221	-2.53101	2.34276	0.0191553	1	-5.34354	Pold2
ENSMUSG00000054493_Gm9947	0.0229404	-6.81141	2.09693	0.0360174	1	-5.88859	Gm9947
ENSMUSG00000109634_Gm45474	0.0229552	-6.86248	2.25591	0.0240913	1	-5.54299	Gm45474
ENSMUSG00000036334_Igsf10	0.0229605	-6.86085	2.35543	0.0185148	1	-5.31381	Igsf10
ENSMUSG00000061536_Sec22c	0.022973	-3.12396	2.12532	0.0335775	1	-5.82873	Sec22c
ENSMUSG00000041765_Ubac2	0.0229842	-0.848061	2.43832	0.014768	1	-5.1154	Ubac2
ENSMUSG00000076761_Trav5-1	0.0229973	-6.31508	1.0323	0.301952	1	-7.55258	Trav5-1
ENSMUSG00000049502_Dtx3l	0.0230208	-1.43378	1.81438	0.0696412	1	-6.44054	Dtx3l
ENSMUSG00000034917_Tjp3	0.0230406	-3.65424	1.60144	0.109303	1	-6.80384	Tjp3
ENSMUSG00000027654_Fam83d	0.0230449	-6.75103	1.42181	0.155102	1	-7.07508	Fam83d
ENSMUSG00000057363_Uxs1	0.0230476	-2.60316	3.14324	0.00167438	1	-3.15093	Uxs1
ENSMUSG00000031627_Irf2	0.0230595	0.212557	1.98292	0.0473954	1	-6.12089	Irf2
ENSMUSG00000003033_Ap1m1	0.0230655	-1.40202	2.58231	0.00982418	1	-4.75441	Ap1m1
ENSMUSG00000026260_Ndufa10	0.0230667	-0.858261	4.60992	4.06359e-06	0.0792604	2.52363	Ndufa10
ENSMUSG00000024974_Smc3	0.023071	-0.320247	2.60297	0.0092518	1	-4.70093	Smc3
ENSMUSG00000017801_Mlx	0.0230771	-1.45174	4.32387	1.54372e-05	0.301102	1.24876	Mlx
ENSMUSG00000026857_Ntmt1	0.023099	-2.74191	2.48285	0.0130451	1	-5.00596	Ntmt1
ENSMUSG00000041035_Gm17018	0.0231256	-1.96148	2.46659	0.0136523	1	-5.04614	Gm17018
ENSMUSG00000116705_AC124739.1	0.0231315	-6.89149	4.13451	3.5778e-05	0.69785	0.449625	AC124739.1
ENSMUSG00000028522_Mier1	0.0231492	0.183768	2.54134	0.0110535	1	-4.85923	Mier1
ENSMUSG00000079111_Kdelr2	0.0231499	-1.39424	3.02585	0.00248386	1	-3.51247	Kdelr2
ENSMUSG00000000538_Tom1l2	0.0231629	-3.00648	1.77622	0.0757189	1	-6.50898	Tom1l2
ENSMUSG00000002475_Abhd3	0.0231693	-6.88362	2.93679	0.00332162	1	-3.77757	Abhd3
ENSMUSG00000025316_Banp	0.0231711	-1.95872	2.30264	0.0213138	1	-5.43662	Banp
ENSMUSG00000021366_Hivep1	0.0231826	-1.66666	1.26451	0.206068	1	-7.28616	Hivep1
ENSMUSG00000087475_4933406I18Rik	0.0231844	-4.28371	0.932949	0.350863	1	-7.65011	4933406I18Rik
ENSMUSG00000042073_Abhd14b	0.0231957	-2.88734	1.73199	0.083298	1	-6.58648	Abhd14b
ENSMUSG00000071533_Pcnp	0.0232277	-0.711001	4.76366	1.92007e-06	0.037451	3.24244	Pcnp
ENSMUSG00000080316_Spaca6	0.0232286	-3.89635	1.44978	0.147141	1	-7.03496	Spaca6
ENSMUSG00000024140_Epas1	0.0232317	-6.19974	0.928019	0.353414	1	-7.65469	Epas1
ENSMUSG00000015542_Nat9	0.0232527	-2.75061	3.17301	0.00151194	1	-3.05706	Nat9
ENSMUSG00000042447_Mios	0.02326	-2.15106	2.41464	0.0157636	1	-5.17279	Mios
ENSMUSG00000027115_Kif18a	0.0233436	-3.62942	1.25691	0.208806	1	-7.29572	Kif18a
ENSMUSG00000090744_Gm6871	0.0233576	-6.83628	2.04567	0.0408077	1	-5.99465	Gm6871
ENSMUSG00000086554_9530034E10Rik	0.0233947	-4.1871	1.46177	0.143826	1	-7.01753	9530034E10Rik
ENSMUSG00000107365_Gm43479	0.0234025	-6.8557	2.3823	0.0172179	1	-5.25024	Gm43479
ENSMUSG00000051590_Map3k19	0.0234282	-4.74071	0.851545	0.394481	1	-7.72267	Map3k19
ENSMUSG00000020114_Cand1	0.023451	-1.713	2.88983	0.00386042	1	-3.91419	Cand1
ENSMUSG00000111758_Gm30373	0.0234588	-4.66754	0.99603	0.319253	1	-7.58932	Gm30373
ENSMUSG00000064284_Cdpf1	0.0234704	-2.42302	5.19301	2.09809e-07	0.00409232	5.37426	Cdpf1
ENSMUSG00000041203_Trir	0.0234811	0.0423904	5.75667	8.75806e-09	0.000170826	8.45096	Trir
ENSMUSG00000007617_Homer1	0.0235705	-3.03829	2.48686	0.0128992	1	-4.99602	Homer1
ENSMUSG00000039217_Il18	0.0235788	-4.23495	1.12214	0.261824	1	-7.45589	Il18
ENSMUSG00000026956_Uap1l1	0.0235933	-2.28997	1.50345	0.132745	1	-6.95579	Uap1l1
ENSMUSG00000000159_Igsf5	0.0236218	-6.83608	2.02969	0.042407	1	-6.02717	Igsf5
ENSMUSG00000064080_Fbln2	0.0236343	-6.80158	1.74432	0.0811246	1	-6.56506	Fbln2
ENSMUSG00000035597_Prpf39	0.0236438	-0.676053	2.34711	0.0189336	1	-5.33337	Prpf39
ENSMUSG00000007207_Stx1a	0.0236766	-4.17927	1.32563	0.184985	1	-7.20708	Stx1a
ENSMUSG00000047789_Slc38a9	0.0236845	-1.04748	1.82106	0.0686191	1	-6.42841	Slc38a9
ENSMUSG00000006920_Ezh1	0.0236914	-1.39725	2.65357	0.00797346	1	-4.5681	Ezh1
ENSMUSG00000051675_Trim32	0.0237096	-3.78281	5.12091	3.08076e-07	0.00600903	5.00348	Trim32
ENSMUSG00000022177_Haus4	0.0237293	-2.40663	2.86076	0.00423249	1	-3.99765	Haus4
ENSMUSG00000079562_Maea	0.0237572	-1.44893	5.09951	3.44958e-07	0.00672841	4.89441	Maea
ENSMUSG00000072258_Taf1a	0.0237627	-2.97919	1.96051	0.0499563	1	-6.16504	Taf1a
ENSMUSG00000035051_Dhx57	0.0237674	-1.79115	2.04853	0.0405263	1	-5.98879	Dhx57
ENSMUSG00000043410_Hfm1	0.0237862	-6.8545	2.39442	0.0166599	1	-5.22135	Hfm1
ENSMUSG00000024400_Wdr33	0.0238005	-1.35298	3.27335	0.00106536	1	-2.73414	Wdr33
ENSMUSG00000036912_Piwil4	0.023867	-6.87384	2.96962	0.00298676	1	-3.68078	Piwil4
ENSMUSG00000097068_Gm26760	0.0239254	-5.57101	0.893137	0.371799	1	-7.68642	Gm26760
ENSMUSG00000033545_Znrf1	0.0239575	-1.84223	1.41877	0.155989	1	-7.0794	Znrf1
ENSMUSG00000022861_Dgkg	0.0239625	-5.91901	0.889384	0.373812	1	-7.68976	Dgkg
ENSMUSG00000053293_Pom121	0.0239933	-1.61675	3.35467	0.000796684	1	-2.46508	Pom121
ENSMUSG00000025014_Dntt	0.0240559	-5.10165	0.50982	0.610186	1	-7.95507	Dntt
ENSMUSG00000042557_Sin3a	0.0240565	-1.37781	3.41621	0.000636795	1	-2.25711	Sin3a
ENSMUSG00000046618_Olfml2a	0.0240744	-6.87207	2.85695	0.00428365	1	-4.00853	Olfml2a
ENSMUSG00000074785_Plxnc1	0.0241333	-1.6189	1.74551	0.0809179	1	-6.56299	Plxnc1
ENSMUSG00000024339_Tap2	0.0241798	-0.439726	3.13341	0.00173143	1	-3.18172	Tap2
ENSMUSG00000021963_Sap18	0.0241986	-0.830523	4.28985	1.79991e-05	0.351072	1.10255	Sap18
ENSMUSG00000050640_Tmem150c	0.0242002	-6.83791	2.09443	0.0362394	1	-5.89382	Tmem150c
ENSMUSG00000040298_Btbd16	0.0242282	-5.462	1.02583	0.304987	1	-7.55922	Btbd16
ENSMUSG00000035033_Tbr1	0.0242441	-6.86718	2.81707	0.00485318	1	-4.12151	Tbr1
ENSMUSG00000068290_Ddrgk1	0.0242871	-0.681469	5.63645	1.76929e-08	0.000345101	7.76828	Ddrgk1
ENSMUSG00000063193_Cd300lb	0.0243022	-6.89206	3.78557	0.000153992	1	-0.929443	Cd300lb
ENSMUSG00000040396_Abhd13	0.0243372	-2.44805	2.97317	0.00295238	1	-3.67022	Abhd13
ENSMUSG00000022204_Ngdn	0.0243751	-1.24287	5.74253	9.52018e-09	0.000185691	8.36992	Ngdn
ENSMUSG00000086494_2210417A02Rik	0.0244429	-5.51811	1.12959	0.258669	1	-7.44751	2210417A02Rik
ENSMUSG00000024640_Psat1	0.0244562	-2.89541	1.6261	0.103951	1	-6.76408	Psat1
ENSMUSG00000028576_Ift74	0.0244575	-3.74505	1.32377	0.185599	1	-7.20953	Ift74
ENSMUSG00000021932_Rnaseh2b	0.024485	-2.2511	2.87102	0.00409763	1	-3.96829	Rnaseh2b
ENSMUSG00000100777_4930598F16Rik	0.0244894	-6.65488	1.29394	0.195707	1	-7.24854	4930598F16Rik
ENSMUSG00000027406_Idh3b	0.0245104	-0.913375	5.70439	1.19112e-08	0.000232328	8.15233	Idh3b
ENSMUSG00000021876_Rnase4	0.0245232	-4.34754	0.814694	0.415261	1	-7.75334	Rnase4
ENSMUSG00000003452_Bicd1	0.0245816	-2.97262	0.660925	0.508671	1	-7.86669	Bicd1
ENSMUSG00000017550_Atad5	0.0246248	-3.01504	1.17649	0.23942	1	-7.39348	Atad5
ENSMUSG00000085735_Mettl5os	0.0246412	-4.75761	1.20534	0.228093	1	-7.35916	Mettl5os
ENSMUSG00000029319_Coq2	0.024653	-2.05366	3.0609	0.00221089	1	-3.40595	Coq2
ENSMUSG00000022023_Wbp4	0.0246854	-0.870836	2.94946	0.00318852	1	-3.74034	Wbp4
ENSMUSG00000022560_Slc52a2	0.0246949	-2.57774	2.65829	0.00786279	1	-4.55559	Slc52a2
ENSMUSG00000025907_Rb1cc1	0.0246981	-0.129712	1.96855	0.0490246	1	-6.14926	Rb1cc1
ENSMUSG00000040857_Erf	0.0247062	-3.09911	1.76637	0.0773549	1	-6.52639	Erf
ENSMUSG00000027088_Phospho2	0.0247217	-1.8859	3.36574	0.000765425	1	-2.42796	Phospho2
ENSMUSG00000049305_Ccdc71	0.0247423	-2.27502	3.59181	0.000329504	1	-1.64285	Ccdc71
ENSMUSG00000040907_Atp1a3	0.024776	-5.18096	0.631994	0.527401	1	-7.88538	Atp1a3
ENSMUSG00000022681_Ntan1	0.024784	-0.810993	5.07056	4.01695e-07	0.00783506	4.74758	Ntan1
ENSMUSG00000021219_Rgs6	0.0247874	-6.75891	1.28633	0.19835	1	-7.25836	Rgs6
ENSMUSG00000040669_Phc1	0.0247925	-2.82335	3.35553	0.000794233	1	-2.46222	Phc1
ENSMUSG00000034042_Gpbp1l1	0.0247988	-0.662008	3.35131	0.00080642	1	-2.47634	Gpbp1l1
ENSMUSG00000008307_1700109H08Rik	0.0247998	-3.32576	1.85187	0.064066	1	-6.37189	1700109H08Rik
ENSMUSG00000036835_Psenen	0.0248087	0.0482723	6.44811	1.16949e-10	2.28109e-06	12.6556	Psenen
ENSMUSG00000008348_Ubc	0.0248302	0.779988	3.82403	0.000131852	1	-0.783377	Ubc
ENSMUSG00000021901_Bap1	0.0248309	-2.51953	3.13826	0.00170306	1	-3.16654	Bap1
ENSMUSG00000079364_Gm3558	0.0248703	-6.18002	0.842612	0.39946	1	-7.73023	Gm3558
ENSMUSG00000019794_Katna1	0.0248706	-1.71266	4.94904	7.54431e-07	0.0147152	4.14041	Katna1
ENSMUSG00000015749_Anp32e	0.0248854	-0.430368	2.53125	0.0113765	1	-4.88478	Anp32e
ENSMUSG00000074733_Zfp950	0.0248962	-0.488277	1.94276	0.0520647	1	-6.19963	Zfp950
ENSMUSG00000025234_Arih1	0.0249252	-0.730514	4.29839	1.73203e-05	0.337833	1.13915	Arih1
ENSMUSG00000086752_Gm11674	0.0249426	-6.82594	2.42621	0.0152699	1	-5.14481	Gm11674
ENSMUSG00000005069_Pex5	0.0249484	-2.62185	3.04266	0.00234927	1	-3.46152	Pex5
ENSMUSG00000020361_Hspa4	0.0249539	-0.153779	2.52231	0.0116698	1	-4.90736	Hspa4
ENSMUSG00000071722_Spin4	0.0249744	-6.78329	1.51589	0.12957	1	-6.93704	Spin4
ENSMUSG00000035967_Ints6l	0.0249782	-2.21159	2.41138	0.0159049	1	-5.18063	Ints6l
ENSMUSG00000029422_Rsrc2	0.0249812	0.170395	3.54838	0.000388866	1	-1.79763	Rsrc2
ENSMUSG00000040809_Chil3	0.0249883	-6.85188	2.15651	0.0310611	1	-5.76204	Chil3
ENSMUSG00000037035_Inhbb	0.0249984	-6.89756	4.77465	1.81829e-06	0.0354657	3.29473	Inhbb
ENSMUSG00000075467_Dnlz	0.0250088	-1.92246	4.04565	5.24569e-05	1	0.0869329	Dnlz
ENSMUSG00000053870_Fpgt	0.025022	-2.79123	2.07739	0.0377833	1	-5.92932	Fpgt
ENSMUSG00000043940_Wdfy3	0.0250308	-6.79064	1.64827	0.0993201	1	-6.72782	Wdfy3
ENSMUSG00000032555_Topbp1	0.025046	-1.19211	2.33567	0.0195223	1	-5.3601	Topbp1
ENSMUSG00000027942_4933434E20Rik	0.0251103	-0.631277	5.3998	6.7799e-08	0.00132242	6.46638	4933434E20Rik
ENSMUSG00000031508_Ankrd10	0.0251175	-0.899433	4.23525	2.29744e-05	0.448116	0.870353	Ankrd10
ENSMUSG00000097240_Gm26614	0.0251204	-6.79623	2.96037	0.00307781	1	-3.70815	Gm26614
ENSMUSG00000059606_Rnase2b	0.0251544	-6.84587	2.10655	0.0351745	1	-5.8684	Rnase2b
ENSMUSG00000002346_Slc25a42	0.0251599	-3.92334	1.61738	0.105819	1	-6.7782	Slc25a42
ENSMUSG00000028223_Decr1	0.0251756	-2.41742	2.80753	0.00499922	1	-4.1483	Decr1
ENSMUSG00000116004_AC162302.1	0.0251806	-3.47497	1.99213	0.0463762	1	-6.10261	AC162302.1
ENSMUSG00000052456_Asna1	0.0251952	-1.85928	3.7423	0.000183071	1	-1.09202	Asna1
ENSMUSG00000037851_Iars	0.0252105	-2.09604	1.97091	0.0487538	1	-6.14461	Iars
ENSMUSG00000033487_Fndc3a	0.0252309	-1.2328	2.01011	0.0444386	1	-6.06667	Fndc3a
ENSMUSG00000054874_Pcnx3	0.0252395	-1.9259	4.34502	1.40237e-05	0.273531	1.34026	Pcnx3
ENSMUSG00000031939_Taf1d	0.0252412	-0.378035	2.76571	0.00568729	1	-4.26466	Taf1d
ENSMUSG00000040231_Syngr4	0.0252606	-6.87508	2.7428	0.00609948	1	-4.32768	Syngr4
ENSMUSG00000013622_Atraid	0.0252869	-1.16833	3.51316	0.000444201	1	-1.92178	Atraid
ENSMUSG00000027176_Cstf3	0.0253	-1.10263	4.20978	2.57211e-05	0.501691	0.763	Cstf3
ENSMUSG00000034117_Ptgdr2	0.025301	-6.84598	2.43429	0.0149334	1	-5.1252	Ptgdr2
ENSMUSG00000022721_Trmt2a	0.0253105	-2.00233	3.40469	0.00066424	1	-2.29633	Trmt2a
ENSMUSG00000009549_Srp14	0.0253132	0.0915568	5.51709	3.50746e-08	0.00068413	7.1047	Srp14
ENSMUSG00000040557_Mettl27	0.0253741	-3.97757	1.20451	0.228414	1	-7.36016	Mettl27
ENSMUSG00000049504_Proser1	0.0253956	-1.81621	4.48007	7.52053e-06	0.146688	1.93484	Proser1
ENSMUSG00000002017_Fam98a	0.0254054	-2.01851	2.23593	0.0253718	1	-5.58781	Fam98a
ENSMUSG00000021782_Dlg5	0.0254378	-6.51033	1.23499	0.216855	1	-7.32301	Dlg5
ENSMUSG00000064302_Clasp1	0.0254493	-1.26383	2.18547	0.0288709	1	-5.69923	Clasp1
ENSMUSG00000024036_Slc37a1	0.0254623	-3.1772	2.49148	0.0127328	1	-4.98454	Slc37a1
ENSMUSG00000025958_Creb1	0.0254919	-0.564109	2.01226	0.0442115	1	-6.06235	Creb1
ENSMUSG00000049657_Zbtb5	0.0254971	-2.36306	2.17177	0.0298895	1	-5.72904	Zbtb5
ENSMUSG00000024846_Cst6	0.0255187	-6.72924	1.41958	0.155753	1	-7.07825	Cst6
ENSMUSG00000004655_Aqp1	0.0255206	-6.88956	4.28579	1.83301e-05	0.357528	1.08521	Aqp1
ENSMUSG00000055553_Kxd1	0.025534	-0.89924	4.08393	4.45261e-05	0.868481	0.242206	Kxd1
ENSMUSG00000032475_Nck1	0.0255513	-1.11758	3.12577	0.00177699	1	-3.20558	Nck1
ENSMUSG00000029826_Zc3hav1	0.0255863	-0.247582	2.4981	0.0124974	1	-4.96803	Zc3hav1
ENSMUSG00000071528_Usmg5	0.0255912	-0.569814	2.89843	0.00375616	1	-3.88933	Usmg5
ENSMUSG00000024217_Snrpc	0.0256628	-0.799407	4.58643	4.54782e-06	0.0887053	2.41585	Snrpc
ENSMUSG00000021962_Dcp1a	0.0256887	-2.10043	2.9234	0.00346785	1	-3.81676	Dcp1a
ENSMUSG00000034949_Zfr2	0.0257192	-4.19722	1.45729	0.14506	1	-7.02407	Zfr2
ENSMUSG00000021905_Dph3	0.0257197	-1.01152	4.0971	4.20702e-05	0.82058	0.295981	Dph3
ENSMUSG00000021765_Fst	0.0257498	-6.62127	1.06688	0.286045	1	-7.51631	Fst
ENSMUSG00000026280_Atg4b	0.0257897	-2.09756	4.41749	1.00601e-05	0.196223	1.65703	Atg4b
ENSMUSG00000020475_Pgam2	0.0257983	-5.6641	0.74245	0.457827	1	-7.80954	Pgam2
ENSMUSG00000051396_Gm45902	0.0257994	-3.15985	2.31545	0.0206025	1	-5.40707	Gm45902
ENSMUSG00000032112_Trappc4	0.0258087	-0.629662	5.22171	1.798e-07	0.00350701	5.52332	Trappc4
ENSMUSG00000024493_Lars	0.0258325	-1.25812	2.64173	0.00825758	1	-4.59942	Lars
ENSMUSG00000002329_Mdp1	0.0258397	-1.00783	5.86801	4.50969e-09	8.79615e-05	9.09604	Mdp1
ENSMUSG00000113645_Gm47076	0.0258852	-6.86898	2.55567	0.0106088	1	-4.82276	Gm47076
ENSMUSG00000000711_Rab5b	0.0258988	-1.30457	4.10857	4.00372e-05	0.780925	0.342942	Rab5b
ENSMUSG00000034883_Lrr1	0.0259082	-6.85197	1.6954	0.0900216	1	-6.64911	Lrr1
ENSMUSG00000020430_Pes1	0.0259355	-1.66998	2.64789	0.0081086	1	-4.58314	Pes1
ENSMUSG00000054474_Thnsl2	0.0259423	-6.27468	0.978478	0.327855	1	-7.60663	Thnsl2
ENSMUSG00000056458_Mok	0.0259423	-6.76519	1.52177	0.128088	1	-6.92811	Mok
ENSMUSG00000029247_Paics	0.0259717	-1.18351	4.21231	2.5435e-05	0.496111	0.773631	Paics
ENSMUSG00000038520_Tbc1d17	0.0260019	-1.7095	4.23451	2.30507e-05	0.449603	0.867203	Tbc1d17
ENSMUSG00000035557_Krt17	0.0260085	-6.77299	1.64486	0.100021	1	-6.73343	Krt17
ENSMUSG00000041912_Tdrkh	0.0260299	-4.28085	1.19497	0.232118	1	-7.37159	Tdrkh
ENSMUSG00000031393_Mecp2	0.0260371	-0.902161	4.30499	1.68124e-05	0.327926	1.16749	Mecp2
ENSMUSG00000020358_Hnrnpab	0.0260399	0.0465184	2.42732	0.0152235	1	-5.14213	Hnrnpab
ENSMUSG00000030774_Pak1	0.0260417	-4.86178	0.916766	0.359281	1	-7.66506	Pak1
ENSMUSG00000021039_Snw1	0.0260424	-0.311613	7.69453	1.51432e-14	2.95368e-10	21.4304	Snw1
ENSMUSG00000113880_A030005L19Rik	0.026045	-5.40539	1.38542	0.165945	1	-7.12611	A030005L19Rik
ENSMUSG00000024130_Abca3	0.0260586	-1.95855	2.14842	0.0316976	1	-5.77943	Abca3
ENSMUSG00000022361_Zhx1	0.0260869	-1.24273	2.58587	0.00972318	1	-4.74521	Zhx1
ENSMUSG00000060860_Ube2s	0.0260952	-0.555272	3.56234	0.000368776	1	-1.74809	Ube2s
ENSMUSG00000033805_Ephx4	0.0261014	-6.23075	1.15438	0.248364	1	-7.41922	Ephx4
ENSMUSG00000012126_Ubxn11	0.026113	-3.39486	2.05904	0.039509	1	-5.96724	Ubxn11
ENSMUSG00000039501_Znfx1	0.0261147	-2.06492	2.94803	0.00320336	1	-3.74457	Znfx1
ENSMUSG00000024969_Mark2	0.0261159	-0.509225	3.73982	0.000184883	1	-1.10128	Mark2
ENSMUSG00000073062_Zxdb	0.0261206	-2.40026	3.60212	0.000316719	1	-1.60584	Zxdb
ENSMUSG00000036442_Thap11	0.0261257	-2.22844	4.2521	2.13145e-05	0.415739	0.941674	Thap11
ENSMUSG00000003119_Cdk12	0.0261347	-0.252128	3.39656	0.000684282	1	-2.32394	Cdk12
ENSMUSG00000034156_Tspoap1	0.0261784	-3.9321	1.35456	0.175578	1	-7.16834	Tspoap1
ENSMUSG00000039676_Capsl	0.0262016	-5.51512	1.06479	0.286991	1	-7.51854	Capsl
ENSMUSG00000001151_Pcnt	0.0262089	-1.38206	1.99179	0.046413	1	-6.10328	Pcnt
ENSMUSG00000037525_Bcdin3d	0.0262422	-1.85029	2.93499	0.003341	1	-3.78286	Bcdin3d
ENSMUSG00000034216_Vps18	0.0262436	-2.72309	2.88601	0.00390748	1	-3.92519	Vps18
ENSMUSG00000041671_Pyroxd1	0.026247	-2.27058	2.3397	0.0193132	1	-5.3507	Pyroxd1
ENSMUSG00000028800_Hdac1	0.0262512	-0.579751	5.00639	5.61308e-07	0.0109483	4.42514	Hdac1
ENSMUSG00000046229_Scand1	0.0262785	0.348505	4.1587	3.21961e-05	0.627986	0.549735	Scand1
ENSMUSG00000073147_5031425E22Rik	0.0262821	-0.718512	3.85856	0.000114568	1	-0.651027	5031425E22Rik
ENSMUSG00000021067_Sav1	0.0262869	-1.403	3.89839	9.72824e-05	1	-0.496814	Sav1
ENSMUSG00000090626_Tex9	0.0262895	-2.42143	1.45408	0.145946	1	-7.02872	Tex9
ENSMUSG00000113883_Gm36500	0.0263061	-6.83427	2.25321	0.0242614	1	-5.54908	Gm36500
ENSMUSG00000050855_Zfp940	0.0263749	-3.82031	3.38425	0.000715667	1	-2.36558	Zfp940
ENSMUSG00000039601_Rcan2	0.0263934	-6.85072	2.44882	0.0143445	1	-5.08977	Rcan2
ENSMUSG00000042138_Msantd2	0.0264054	-2.5637	2.61368	0.00896675	1	-4.67301	Msantd2
ENSMUSG00000020962_Gtf2a1	0.0264122	-1.34304	3.24517	0.00117655	1	-2.82585	Gtf2a1
ENSMUSG00000017677_Wsb1	0.026437	-1.39005	3.16266	0.00156666	1	-3.08978	Wsb1
ENSMUSG00000015363_Trabd	0.0264618	-0.967229	6.05692	1.42289e-09	2.77535e-05	10.2186	Trabd
ENSMUSG00000001767_Crnkl1	0.0264628	-1.44899	3.50536	0.000457415	1	-1.94911	Crnkl1
ENSMUSG00000018160_Med1	0.0264639	-0.803434	3.68904	0.000225953	1	-1.28956	Med1
ENSMUSG00000036898_Zfp157	0.0264723	-1.8742	2.37452	0.0175851	1	-5.26873	Zfp157
ENSMUSG00000003153_Slc2a3	0.0264795	-1.60526	1.54165	0.123182	1	-6.8977	Slc2a3
ENSMUSG00000040511_Pvr	0.0264866	-2.55532	2.08577	0.0370174	1	-5.9119	Pvr
ENSMUSG00000049307_Fut4	0.026534	-5.79812	1.10913	0.267392	1	-7.47038	Fut4
ENSMUSG00000031392_Irak1	0.0265423	-0.977095	4.5113	6.49535e-06	0.126692	2.07489	Irak1
ENSMUSG00000033467_Crlf2	0.0265579	-0.772244	2.61692	0.00888222	1	-4.66456	Crlf2
ENSMUSG00000024773_Atg2a	0.0265687	-2.10649	4.19064	2.79862e-05	0.545871	0.682811	Atg2a
ENSMUSG00000021243_Fcf1	0.0265824	-1.38967	4.8191	1.45714e-06	0.0284215	3.50738	Fcf1
ENSMUSG00000021224_Numb	0.0266003	-2.29815	3.57072	0.000357186	1	-1.71825	Numb
ENSMUSG00000073779_Lrp8os2	0.026606	-6.83961	2.20674	0.0273482	1	-5.65257	Lrp8os2
ENSMUSG00000031207_Msn	0.0266174	1.11875	2.54395	0.0109711	1	-4.85259	Msn
ENSMUSG00000026111_Unc50	0.0266209	-1.15404	5.73265	1.009e-08	0.000196805	8.31346	Unc50
ENSMUSG00000041617_Ccdc74a	0.0266577	-6.47853	1.09791	0.272263	1	-7.48276	Ccdc74a
ENSMUSG00000058093_Zfp729b	0.0266614	-2.32762	2.53984	0.011101	1	-4.86303	Zfp729b
ENSMUSG00000113683_Gm47123	0.0266638	-6.72643	1.40337	0.16053	1	-7.10111	Gm47123
ENSMUSG00000042417_Ccno	0.0267049	-6.85606	2.72036	0.006529	1	-4.38888	Ccno
ENSMUSG00000054978_Kbtbd13	0.0267065	-6.89771	5.27096	1.37721e-07	0.00268625	5.78093	Kbtbd13
ENSMUSG00000038319_Kcnh2	0.0267153	-5.68775	1.2167	0.223739	1	-7.34541	Kcnh2
ENSMUSG00000040852_Plekhh2	0.0267264	-6.86716	2.90587	0.00366802	1	-3.86776	Plekhh2
ENSMUSG00000038057_Dbil5	0.0267305	-6.83961	2.29431	0.0217872	1	-5.45574	Dbil5
ENSMUSG00000022552_Sharpin	0.0267315	-1.20167	5.06586	4.11718e-07	0.00803057	4.72381	Sharpin
ENSMUSG00000029547_Ints1	0.0267529	-2.23064	4.14953	3.35119e-05	0.65365	0.511716	Ints1
ENSMUSG00000002105_Slc39a13	0.0267546	-2.87879	2.34258	0.0191646	1	-5.34396	Slc39a13
ENSMUSG00000034345_Gtf2h5	0.0267683	-0.694048	5.80305	6.65195e-09	0.000129746	8.71821	Gtf2h5
ENSMUSG00000025732_Mcrip2	0.0267727	-4.83942	1.14246	0.253281	1	-7.43289	Mcrip2
ENSMUSG00000038633_Degs1	0.0268147	-1.10356	3.04894	0.00230076	1	-3.44242	Degs1
ENSMUSG00000042404_Dennd4b	0.0268243	-1.71921	2.96641	0.00301807	1	-3.69028	Dennd4b
ENSMUSG00000027810_Eif2a	0.0268454	-1.29488	5.39651	6.9052e-08	0.00134686	6.44865	Eif2a
ENSMUSG00000044982_Sft2d3	0.0268603	-2.00882	3.52229	0.000429196	1	-1.88973	Sft2d3
ENSMUSG00000046709_Mapk10	0.0268644	-6.87422	2.91441	0.00356918	1	-3.84294	Mapk10
ENSMUSG00000048307_Ankrd46	0.0268848	-2.67227	3.35915	0.000783904	1	-2.45008	Ankrd46
ENSMUSG00000025781_Atp5c1	0.0268859	0.307918	3.96147	7.48565e-05	1	-0.249404	Atp5c1
ENSMUSG00000039050_Osbpl2	0.0269441	-2.13923	3.60954	0.0003078	1	-1.57912	Osbpl2
ENSMUSG00000028328_Tmod1	0.0270256	-3.94142	1.40919	0.1588	1	-7.09293	Tmod1
ENSMUSG00000034826_Nup54	0.0270728	-1.84737	3.06266	0.00219794	1	-3.40057	Nup54
ENSMUSG00000009013_Dynll1	0.0270733	0.401909	3.07988	0.00207484	1	-3.34776	Dynll1
ENSMUSG00000030697_Ppp4c	0.0270781	-0.453405	4.53215	5.88677e-06	0.114821	2.16896	Ppp4c
ENSMUSG00000029449_Rhof	0.0271364	-0.934642	2.14777	0.031749	1	-5.78081	Rhof
ENSMUSG00000063268_Parp10	0.0271495	-2.58982	2.36201	0.0181899	1	-5.29833	Parp10
ENSMUSG00000028976_Slc2a5	0.0271723	-6.90088	6.76529	1.38301e-11	2.69756e-07	14.7428	Slc2a5
ENSMUSG00000031347_Cetn2	0.027192	-0.919579	4.05916	4.95155e-05	0.9658	0.14158	Cetn2
ENSMUSG00000029538_Srsf9	0.0271928	-0.561642	3.51271	0.000444956	1	-1.92336	Srsf9
ENSMUSG00000046295_Ankle1	0.027195	-6.84552	1.91343	0.0557133	1	-6.25612	Ankle1
ENSMUSG00000024077_Strn	0.0272192	-1.85855	3.24844	0.00116311	1	-2.81524	Strn
ENSMUSG00000041729_Coro2b	0.0272333	-6.14467	1.04003	0.298346	1	-7.54457	Coro2b
ENSMUSG00000025199_Chuk	0.0272375	-1.20761	4.75703	1.98414e-06	0.0387007	3.21093	Chuk
ENSMUSG00000002043_Trappc6a	0.0272873	-1.26363	5.2002	2.01866e-07	0.0039374	5.41152	Trappc6a
ENSMUSG00000024603_Dctn4	0.0273091	-1.22781	4.15562	3.26325e-05	0.636496	0.536957	Dctn4
ENSMUSG00000098318_Lockd	0.0273149	-3.31799	1.44978	0.147142	1	-7.03496	Lockd
ENSMUSG00000022890_Atp5j	0.0273263	0.354083	3.90735	9.37523e-05	1	-0.461941	Atp5j
ENSMUSG00000041707_1810011H11Rik	0.0273428	-5.79801	0.979491	0.327354	1	-7.60564	1810011H11Rik
ENSMUSG00000020023_Tmcc3	0.0273707	-2.85683	0.787939	0.430746	1	-7.77476	Tmcc3
ENSMUSG00000027533_Fabp5	0.0273788	-2.90846	1.0902	0.275644	1	-7.49118	Fabp5
ENSMUSG00000022969_Il10rb	0.0273819	-0.690653	3.9054	9.45076e-05	1	-0.469512	Il10rb
ENSMUSG00000028578_Caap1	0.0273822	-1.51412	3.5732	0.000353828	1	-1.70943	Caap1
ENSMUSG00000084992_Gm13842	0.0273893	-5.00176	1.09137	0.275129	1	-7.48991	Gm13842
ENSMUSG00000058301_Upf1	0.0273915	-1.30195	4.33149	1.4913e-05	0.290878	1.28167	Upf1
ENSMUSG00000023852_Chd1	0.0273927	-0.56582	2.48883	0.0128277	1	-4.99111	Chd1
ENSMUSG00000020189_Osbpl8	0.027435	-1.03553	2.88237	0.00395298	1	-3.93569	Osbpl8
ENSMUSG00000022174_Dad1	0.0274443	0.338956	3.57777	0.000347708	1	-1.69312	Dad1
ENSMUSG00000034430_Zxdc	0.0274476	-2.32296	3.32514	0.000885986	1	-2.56354	Zxdc
ENSMUSG00000038806_Sde2	0.0274524	-1.35014	4.49843	6.90057e-06	0.134596	2.01705	Sde2
ENSMUSG00000084796_Mir142hg	0.0274609	-0.383543	1.99624	0.045927	1	-6.09442	Mir142hg
ENSMUSG00000028949_Smarcd3	0.0274773	-5.76079	1.14699	0.251407	1	-7.42772	Smarcd3
ENSMUSG00000029446_Psph	0.0274845	-1.90204	3.56871	0.000359937	1	-1.72542	Psph
ENSMUSG00000037916_Ndufv1	0.0275183	-1.43311	4.51073	6.51282e-06	0.127033	2.07232	Ndufv1
ENSMUSG00000045589_Frrs1l	0.0275199	-6.84266	2.43849	0.014761	1	-5.11498	Frrs1l
ENSMUSG00000036989_Trim3	0.0275309	-3.88479	1.53046	0.125926	1	-6.91487	Trim3
ENSMUSG00000005667_Mthfd2	0.0275427	-1.97591	2.00971	0.0444805	1	-6.06746	Mthfd2
ENSMUSG00000002274_Metrn	0.0275848	-2.64583	3.32265	0.000893956	1	-2.57184	Metrn
ENSMUSG00000046111_Cep295	0.0275856	-1.36838	2.18522	0.028889	1	-5.69978	Cep295
ENSMUSG00000022536_Glyr1	0.0276108	-0.712848	5.18056	2.24282e-07	0.00437462	5.30985	Glyr1
ENSMUSG00000020889_Nr1d1	0.027633	-5.19673	1.25483	0.209561	1	-7.29833	Nr1d1
ENSMUSG00000002006_Pdzd4	0.0276914	-4.56639	0.701306	0.483124	1	-7.83922	Pdzd4
ENSMUSG00000039041_Adrm1	0.0277004	-1.42857	4.44084	9.02919e-06	0.176114	1.76023	Adrm1
ENSMUSG00000060112_Olfr60	0.0277139	-6.09969	0.928581	0.353122	1	-7.65417	Olfr60
ENSMUSG00000028291_Akirin2	0.027722	-1.1234	5.82946	5.68241e-09	0.000110835	8.87132	Akirin2
ENSMUSG00000025648_Pfkfb4	0.0277267	-3.09622	1.53742	0.124213	1	-6.9042	Pfkfb4
ENSMUSG00000042207_Kdm5b	0.0277298	-1.26156	2.09988	0.0357576	1	-5.88242	Kdm5b
ENSMUSG00000089887_4930428N03Rik	0.0277301	-6.82619	2.15641	0.0310687	1	-5.76225	4930428N03Rik
ENSMUSG00000024240_Epc1	0.02775	-1.04214	3.64181	0.000271698	1	-1.46234	Epc1
ENSMUSG00000036112_Metap2	0.0277851	-0.550664	4.06923	4.74268e-05	0.92506	0.182405	Metap2
ENSMUSG00000115124_Gm49201	0.0278162	-5.14364	1.29196	0.196394	1	-7.25111	Gm49201
ENSMUSG00000017778_Cox7c	0.027829	0.65709	4.51382	6.41857e-06	0.125194	2.08626	Cox7c
ENSMUSG00000001138_Cnnm3	0.0278292	-2.20946	2.76842	0.00564024	1	-4.25718	Cnnm3
ENSMUSG00000040532_Abhd11	0.0278627	-2.33335	2.98484	0.00284216	1	-3.63552	Abhd11
ENSMUSG00000113741_Gm48236	0.0278732	-6.08104	1.25627	0.20904	1	-7.29653	Gm48236
ENSMUSG00000021179_Nrde2	0.0278844	-2.63099	4.02535	5.71875e-05	1	0.00519901	Nrde2
ENSMUSG00000021047_Nova1	0.0278976	-6.8861	4.93232	8.21881e-07	0.0160308	4.058	Nova1
ENSMUSG00000028868_Wasf2	0.0279016	-0.058541	4.63261	3.64327e-06	0.071062	2.62821	Wasf2
ENSMUSG00000047888_Tnrc6b	0.0279069	0.339635	2.80273	0.00507406	1	-4.16173	Tnrc6b
ENSMUSG00000021775_Nr1d2	0.0279081	-2.63198	2.13097	0.0331093	1	-5.81673	Nr1d2
ENSMUSG00000047293_Gpr15	0.0279402	-5.88268	1.01995	0.307769	1	-7.56523	Gpr15
ENSMUSG00000011305_Plin5	0.0279884	-6.78266	2.14849	0.0316922	1	-5.77928	Plin5
ENSMUSG00000053754_Chd8	0.028008	-0.394299	4.00918	6.12432e-05	1	-0.0596309	Chd8
ENSMUSG00000056201_Cfl1	0.0280104	1.73669	2.72394	0.00645879	1	-4.37916	Cfl1
ENSMUSG00000079053_Gm14010	0.0280122	-6.81407	2.02243	0.0431513	1	-6.04187	Gm14010
ENSMUSG00000036751_Cox6b1	0.0280294	0.418967	4.01213	6.04836e-05	1	-0.0478245	Cox6b1
ENSMUSG00000022193_Psmb5	0.0280339	-0.297163	3.27292	0.00106698	1	-2.73554	Psmb5
ENSMUSG00000051439_Cd14	0.0280726	-6.36743	1.02787	0.30403	1	-7.55713	Cd14
ENSMUSG00000003269_Cyth2	0.0280935	-1.86415	4.68679	2.8012e-06	0.0546375	2.8801	Cyth2
ENSMUSG00000032579_Hemk1	0.0280958	-3.31332	2.52195	0.0116815	1	-4.90825	Hemk1
ENSMUSG00000004609_Cd33	0.028098	-5.95546	0.752733	0.451623	1	-7.80186	Cd33
ENSMUSG00000022899_Slc15a2	0.0281092	-3.08589	1.3125	0.189373	1	-7.22438	Slc15a2
ENSMUSG00000066442_Mthfs	0.0281197	-1.89871	4.00141	6.32884e-05	1	-0.0907049	Mthfs
ENSMUSG00000022604_Cep97	0.0281219	-1.99192	2.08578	0.0370165	1	-5.91188	Cep97
ENSMUSG00000085779_Atcayos	0.0281245	-4.18953	1.31715	0.187811	1	-7.21828	Atcayos
ENSMUSG00000031311_Nono	0.0281447	-0.0506428	8.75233	2.32498e-18	4.53486e-14	30.0799	Nono
ENSMUSG00000085715_Tsix	0.0281501	-3.63637	0.774644	0.438563	1	-7.78514	Tsix
ENSMUSG00000040289_Hey1	0.0281635	-6.66045	1.2589	0.208086	1	-7.29322	Hey1
ENSMUSG00000030534_Vps33b	0.0281811	-2.37411	3.33779	0.000846657	1	-2.52148	Vps33b
ENSMUSG00000029064_Gnb1	0.0281823	-0.17382	5.05464	4.36616e-07	0.00851619	4.66721	Gnb1
ENSMUSG00000015697_Setdb1	0.0281874	-1.84248	3.77876	0.000158259	1	-0.955146	Setdb1
ENSMUSG00000102101_Zbtb11os1	0.0282038	-2.87178	2.68732	0.00721129	1	-4.4781	Zbtb11os1
ENSMUSG00000031545_Gpat4	0.0282254	-2.18276	3.36669	0.000762789	1	-2.42476	Gpat4
ENSMUSG00000024604_Rbm22	0.0282469	-1.08252	5.98391	2.23136e-09	4.35226e-05	9.78054	Rbm22
ENSMUSG00000087075_Lbhd2	0.0282599	-6.87669	3.14805	0.00164704	1	-3.1358	Lbhd2
ENSMUSG00000078974_Sec61g	0.0282717	0.374455	2.95345	0.00314762	1	-3.72858	Sec61g
ENSMUSG00000091896_Ube2d2a	0.0282737	-0.107224	5.51853	3.47883e-08	0.000678545	7.11265	Ube2d2a
ENSMUSG00000076469_Trbv13-2	0.0282808	-5.45163	1.03398	0.301161	1	-7.55083	Trbv13-2
ENSMUSG00000020986_Sec23a	0.0282904	-2.6357	3.13062	0.00174795	1	-3.19044	Sec23a
ENSMUSG00000069495_Epc2	0.0282938	-1.03492	4.10437	4.07708e-05	0.795234	0.325726	Epc2
ENSMUSG00000029468_P2rx7	0.0282978	-2.54959	1.07808	0.281019	1	-7.50432	P2rx7
ENSMUSG00000031821_Gins2	0.0283089	-3.65469	2.03711	0.0416574	1	-6.01209	Gins2
ENSMUSG00000073481_Marc2	0.0283305	-0.36615	5.77999	7.62869e-09	0.000148798	8.58508	2002-03-01
ENSMUSG00000084769_Gm12061	0.0283671	-6.8662	3.0347	0.00241212	1	-3.48567	Gm12061
ENSMUSG00000042460_C1galt1	0.0283803	-0.843719	2.92388	0.0034625	1	-3.81535	C1galt1
ENSMUSG00000101892_9130401M01Rik	0.0284555	-2.0856	2.75252	0.00592141	1	-4.30101	9130401M01Rik
ENSMUSG00000025374_Nabp2	0.028483	-1.5493	5.15652	2.54991e-07	0.0049736	5.18597	Nabp2
ENSMUSG00000004070_Hmox2	0.0285119	-1.22002	5.12009	3.09415e-07	0.00603513	4.9993	Hmox2
ENSMUSG00000024669_Cd5	0.0285237	-1.84147	0.921155	0.356985	1	-7.66103	Cd5
ENSMUSG00000024544_Ldlrad4	0.0285361	-3.12824	1.37021	0.170643	1	-7.14705	Ldlrad4
ENSMUSG00000036890_Gtdc1	0.0285382	-2.30476	2.46235	0.0138148	1	-5.05658	Gtdc1
ENSMUSG00000015672_Mrpl32	0.0285919	-1.14631	5.46409	4.73209e-08	0.000922995	6.81455	Mrpl32
ENSMUSG00000022338_Eny2	0.0286129	-0.767538	5.20467	1.97072e-07	0.00384389	5.43473	Eny2
ENSMUSG00000085721_Gm12796	0.0286456	-6.82498	2.40926	0.0159978	1	-5.18575	Gm12796
ENSMUSG00000020936_Nmt1	0.0286517	-1.24792	4.96347	7.00545e-07	0.0136641	4.21175	Nmt1
ENSMUSG00000025839_Pramel7	0.0286742	-6.8813	4.02737	5.67013e-05	1	0.0132805	Pramel7
ENSMUSG00000062014_Gmfb	0.0286922	-0.946241	4.98041	6.42009e-07	0.0125224	4.29576	Gmfb
ENSMUSG00000041498_Kif14	0.0287033	-6.71082	1.35543	0.175302	1	-7.16717	Kif14
ENSMUSG00000029063_Nadk	0.0287161	-1.58433	4.78134	1.75893e-06	0.0343079	3.32659	Nadk
ENSMUSG00000026641_Usf1	0.0287487	-1.65372	4.36978	1.25261e-05	0.244322	1.44791	Usf1
ENSMUSG00000056579_Tug1	0.0287558	-0.865855	3.08293	0.0020537	1	-3.33837	Tug1
ENSMUSG00000013465_Nelfb	0.0287595	-1.22304	5.31479	1.0841e-07	0.00211453	6.01229	Nelfb
ENSMUSG00000048652_Samd13	0.0287616	-6.66355	1.49618	0.134628	1	-6.96668	Samd13
ENSMUSG00000057637_Prdm2	0.0287642	-0.651145	2.55148	0.0107372	1	-4.83345	Prdm2
ENSMUSG00000054428_Atpif1	0.0287947	-0.58241	2.88862	0.00387531	1	-3.91769	Atpif1
ENSMUSG00000010911_Apip	0.028801	-2.25903	4.51103	6.50349e-06	0.126851	2.0737	Apip
ENSMUSG00000002308_Cd320	0.02881	-3.22004	2.08218	0.0373438	1	-5.91937	Cd320
ENSMUSG00000068917_Clk2	0.0288212	-1.51901	4.04179	5.33278e-05	1	0.071344	Clk2
ENSMUSG00000116879_AC125141.3	0.0288228	-6.24057	1.50914	0.131285	1	-6.94723	AC125141.3
ENSMUSG00000030206_Gsg1	0.028841	-6.85259	2.55527	0.010621	1	-4.82378	Gsg1
ENSMUSG00000079065_BC005561	0.0288504	-1.42244	1.32948	0.183711	1	-7.20197	BC005561
ENSMUSG00000021945_Zmym2	0.0288663	-1.25235	2.92211	0.00348225	1	-3.82052	Zmym2
ENSMUSG00000031605_Klhl2	0.0288711	-2.1907	3.70397	0.000213067	1	-1.23447	Klhl2
ENSMUSG00000090363_Gm3512	0.0288846	-5.99603	1.17161	0.241374	1	-7.3992	Gm3512
ENSMUSG00000091996_BC049352	0.0289064	-4.95171	1.58943	0.111985	1	-6.82296	BC049352
ENSMUSG00000022548_Apod	0.0289092	-6.84301	2.34232	0.019178	1	-5.34457	Apod
ENSMUSG00000084957_Bbip1	0.0289123	-1.29784	4.61411	3.98267e-06	0.077682	2.5429	Bbip1
ENSMUSG00000039994_Timeless	0.0289387	-3.17558	1.84827	0.0645846	1	-6.37854	Timeless
ENSMUSG00000032966_Fkbp1a	0.0289473	-0.47926	3.21507	0.00130708	1	-2.92292	Fkbp1a
ENSMUSG00000026568_Mpc2	0.0289601	-0.72338	6.01729	1.81763e-09	3.54529e-05	9.98016	Mpc2
ENSMUSG00000003526_Prodh	0.0289673	-4.71868	1.12006	0.262708	1	-7.45822	Prodh
ENSMUSG00000049521_Cdc42ep1	0.0289692	-6.82665	2.53121	0.0113778	1	-4.88489	Cdc42ep1
ENSMUSG00000039089_L3mbtl3	0.0289972	-1.56235	1.98341	0.047341	1	-6.11992	L3mbtl3
ENSMUSG00000064068_Mtx1	0.0290009	-1.98788	4.23081	2.34325e-05	0.457052	0.85158	Mtx1
ENSMUSG00000066880_Zfp617	0.0290899	-2.15734	3.11309	0.00185509	1	-3.24508	Zfp617
ENSMUSG00000049323_Smcr8	0.0291279	-2.78497	2.55238	0.0107093	1	-4.83114	Smcr8
ENSMUSG00000023460_Rab12	0.0291333	-1.87991	3.71252	0.000206002	1	-1.20283	Rab12
ENSMUSG00000020883_Fbxl20	0.0291444	-1.49474	2.65486	0.00794318	1	-4.5647	Fbxl20
ENSMUSG00000021375_Kif13a	0.0291479	-3.79159	1.50134	0.13329	1	-6.95896	Kif13a
ENSMUSG00000020385_Clk4	0.0291495	-0.919389	3.86819	0.000110139	1	-0.613862	Clk4
ENSMUSG00000021451_Sema4d	0.0291538	-0.531354	3.00552	0.00265593	1	-3.57367	Sema4d
ENSMUSG00000097457_2310031A07Rik	0.0291767	-5.47317	1.11812	0.263535	1	-7.46038	2310031A07Rik
ENSMUSG00000018428_Akap1	0.0291971	-5.6661	0.969949	0.332088	1	-7.61493	Akap1
ENSMUSG00000024807_Syvn1	0.0292439	-1.7069	1.66085	0.0967652	1	-6.70702	Syvn1
ENSMUSG00000063646_Jakmip1	0.0292654	-0.541975	2.31396	0.0206843	1	-5.41052	Jakmip1
ENSMUSG00000040548_Tex2	0.029286	-3.11508	0.911474	0.362061	1	-7.66989	Tex2
ENSMUSG00000040795_Iqcc	0.0293863	-2.60857	3.56695	0.000362361	1	-1.73169	Iqcc
ENSMUSG00000085091_Egfros	0.029408	-6.83882	2.6477	0.00811326	1	-4.58365	Egfros
ENSMUSG00000091537_Tma7	0.0294329	0.512686	4.64823	3.3783e-06	0.0658938	2.70055	Tma7
ENSMUSG00000017776_Crk	0.0294457	-1.03583	4.69724	2.66199e-06	0.0519222	2.92897	Crk
ENSMUSG00000028419_Chmp5	0.0294493	-0.910019	5.9068	3.56877e-09	6.96088e-05	9.32361	Chmp5
ENSMUSG00000096001_2610528A11Rik	0.0294631	-6.77196	2.03904	0.0414649	1	-6.00817	2610528A11Rik
ENSMUSG00000020923_Ubtf	0.0294698	-0.196653	3.02779	0.00246792	1	-3.50658	Ubtf
ENSMUSG00000025058_5430427O19Rik	0.0294703	-2.34247	1.61762	0.105767	1	-6.77782	5430427O19Rik
ENSMUSG00000035198_Tubg1	0.0294711	-2.75629	3.18358	0.00145781	1	-3.0235	Tubg1
ENSMUSG00000058216_Gstp3	0.0294755	-2.68536	1.24272	0.21399	1	-7.31344	Gstp3
ENSMUSG00000004610_Etfb	0.0294824	-1.09463	3.41556	0.000638303	1	-2.25931	Etfb
ENSMUSG00000002129_Sf3a1	0.0294938	-1.42411	4.62818	3.72185e-06	0.0725946	2.60777	Sf3a1
ENSMUSG00000015357_Clpx	0.0295461	-1.78523	4.5978	4.30692e-06	0.0840064	2.46795	Clpx
ENSMUSG00000014554_Dguok	0.0295684	-0.677501	6.51818	7.35881e-11	1.43534e-06	13.1082	Dguok
ENSMUSG00000042167_Papd4	0.0295769	-1.67802	6.07993	1.23348e-09	2.4059e-05	10.3577	Papd4
ENSMUSG00000020705_Ddx42	0.0296083	-0.661545	4.35511	1.33943e-05	0.261256	1.38402	Ddx42
ENSMUSG00000044770_Scml4	0.0296101	-1.54763	1.54727	0.121822	1	-6.88903	Scml4
ENSMUSG00000043263_Ifi209	0.0296193	-0.225207	1.91334	0.0557249	1	-6.25629	Ifi209
ENSMUSG00000025066_Sfr1	0.0296261	-0.304308	3.40389	0.000666176	1	-2.29903	Sfr1
ENSMUSG00000047098_Rnf31	0.0296556	-1.77706	3.85536	0.000116072	1	-0.663312	Rnf31
ENSMUSG00000023307_March5	0.0296798	-1.21244	5.83329	5.55388e-09	0.000108328	8.89356	2005-03-01
ENSMUSG00000030994_D7Ertd443e	0.0296842	-6.83544	2.20839	0.0272335	1	-5.64895	D7Ertd443e
ENSMUSG00000061474_Mrps36	0.0296868	-1.11306	4.3306	1.49735e-05	0.292058	1.27781	Mrps36
ENSMUSG00000014498_Ankrd52	0.029711	-2.04772	2.8222	0.00477621	1	-4.10705	Ankrd52
ENSMUSG00000091803_Cox16	0.029722	-2.13751	4.8896	1.02155e-06	0.0199253	3.84878	Cox16
ENSMUSG00000055239_Kcmf1	0.0297374	-1.05004	7.98545	1.50811e-15	2.94157e-11	23.6993	Kcmf1
ENSMUSG00000028060_2810403A07Rik	0.02975	-1.166	4.72375	2.33777e-06	0.0455982	3.05354	2810403A07Rik
ENSMUSG00000028212_Ccne2	0.0297502	-5.21281	1.36606	0.171943	1	-7.15272	Ccne2
ENSMUSG00000074909_Ranbp6	0.0297634	-2.56474	2.39447	0.0166574	1	-5.22122	Ranbp6
ENSMUSG00000032712_2810474O19Rik	0.0297706	0.259355	1.57063	0.116292	1	-6.85265	2810474O19Rik
ENSMUSG00000043340_6530409C15Rik	0.0297785	-4.80705	1.12962	0.258658	1	-7.44748	6530409C15Rik
ENSMUSG00000040339_Fam102b	0.0297855	-3.07976	1.65896	0.0971466	1	-6.71016	Fam102b
ENSMUSG00000021120_Pigh	0.0298343	-2.27766	3.49558	0.000474489	1	-1.98328	Pigh
ENSMUSG00000021764_Ndufs4	0.0298617	-0.684829	5.91628	3.36961e-09	6.57243e-05	9.37947	Ndufs4
ENSMUSG00000020580_Rock2	0.0298814	-0.324218	2.52677	0.0115225	1	-4.89609	Rock2
ENSMUSG00000067713_Prkag1	0.0298824	-1.40546	4.40916	1.04541e-05	0.203907	1.62037	Prkag1
ENSMUSG00000068663_Clec16a	0.0299135	-2.92661	2.97709	0.00291499	1	-3.6586	Clec16a
ENSMUSG00000038344_Txlng	0.0299496	-1.88897	3.90705	9.38673e-05	1	-0.463097	Txlng
ENSMUSG00000100354_Gm29113	0.0300076	-5.96497	1.19867	0.230677	1	-7.36717	Gm29113
ENSMUSG00000000555_Itga5	0.0300263	-5.58428	1.11242	0.265977	1	-7.46673	Itga5
ENSMUSG00000049410_Zfp683	0.0300386	-6.39919	1.20489	0.228266	1	-7.3597	Zfp683
ENSMUSG00000043439_Epop	0.0300507	-3.54921	1.88388	0.0596017	1	-6.31216	Epop
ENSMUSG00000020056_Washc3	0.0300527	-1.36701	4.85147	1.23859e-06	0.0241588	3.66354	Washc3
ENSMUSG00000059474_Mbtd1	0.0300745	-1.25213	2.44619	0.0144496	1	-5.0962	Mbtd1
ENSMUSG00000027162_Lin7c	0.0301169	-1.36826	6.39237	1.68479e-10	3.28619e-06	12.2991	Lin7c
ENSMUSG00000000942_Hoxa4	0.0301256	-6.8393	2.45989	0.0139098	1	-5.06263	Hoxa4
ENSMUSG00000079304_Tex52	0.0301743	-6.84781	2.58648	0.0097061	1	-4.74364	Tex52
ENSMUSG00000041763_Tpp2	0.0301831	-0.686463	2.92373	0.00346416	1	-3.81579	Tpp2
ENSMUSG00000022911_Arl13b	0.0301847	-2.25897	2.5592	0.0105018	1	-4.81374	Arl13b
ENSMUSG00000033628_Pik3c3	0.030213	-2.01263	4.00647	6.19491e-05	1	-0.070472	Pik3c3
ENSMUSG00000028975_Pex14	0.0302153	-2.55008	4.58004	4.68884e-06	0.0914559	2.38662	Pex14
ENSMUSG00000038406_Scaf1	0.0302323	-1.47553	4.20369	2.64226e-05	0.515372	0.737434	Scaf1
ENSMUSG00000025968_Ndufs1	0.030265	-1.38634	5.89796	3.76476e-09	7.34316e-05	9.27161	Ndufs1
ENSMUSG00000022601_Zbtb11	0.0302711	-1.38063	2.72828	0.00637453	1	-4.36735	Zbtb11
ENSMUSG00000047459_Dynlrb1	0.030291	-0.708142	5.79768	6.86788e-09	0.000133958	8.68717	Dynlrb1
ENSMUSG00000029414_Kntc1	0.0302964	-6.74754	1.43173	0.152243	1	-7.06094	Kntc1
ENSMUSG00000041438_Utp4	0.0303561	-2.79424	2.69824	0.00697903	1	-4.44874	Utp4
ENSMUSG00000102785_Gm2447	0.030371	-5.09933	0.79335	0.427587	1	-7.77049	Gm2447
ENSMUSG00000068921_Dap3	0.0303968	-1.14888	6.68372	2.41728e-11	4.71491e-07	14.1965	Dap3
ENSMUSG00000039523_Cep104	0.0304038	-2.59549	3.14907	0.00164136	1	-3.13262	Cep104
ENSMUSG00000020910_Adprm	0.0304087	-2.23985	5.01333	5.41454e-07	0.0105611	4.45983	Adprm
ENSMUSG00000026754_Golga1	0.0304301	-1.69954	3.46002	0.000541739	1	-2.10674	Golga1
ENSMUSG00000027193_Api5	0.0304356	-0.972645	4.15608	3.25674e-05	0.635228	0.53885	Api5
ENSMUSG00000012889_Podnl1	0.0304469	-3.84272	0.806211	0.420135	1	-7.76021	Podnl1
ENSMUSG00000029048_Rer1	0.0304959	-0.332873	6.9639	3.45653e-12	6.74196e-08	16.1005	Rer1
ENSMUSG00000049800_Sertad2	0.0304968	-1.36409	3.80108	0.000144676	1	-0.870739	Sertad2
ENSMUSG00000033099_Nol12	0.0304999	-1.51721	3.93868	8.23277e-05	1	-0.339272	Nol12
ENSMUSG00000067942_Zfp160	0.0305034	-2.00519	3.88636	0.000102226	1	-0.543571	Zfp160
ENSMUSG00000076866_Trdv2-2	0.0305251	-5.52701	0.948595	0.342843	1	-7.6354	Trdv2-2
ENSMUSG00000021432_Slc35b3	0.0305524	-1.38952	5.09344	3.56179e-07	0.00694727	4.86354	Slc35b3
ENSMUSG00000050587_Lrrc4c	0.0305781	-6.85106	2.88055	0.00397587	1	-3.94093	Lrrc4c
ENSMUSG00000021493_Pdlim7	0.0305794	-3.12042	2.1904	0.0285113	1	-5.68845	Pdlim7
ENSMUSG00000079197_Psme2	0.0305944	0.0501653	2.21512	0.0267679	1	-5.63408	Psme2
ENSMUSG00000022176_Rem2	0.0305994	-6.05744	1.02803	0.303955	1	-7.55697	Rem2
ENSMUSG00000038630_Zkscan16	0.0306068	-6.68441	1.48661	0.137141	1	-6.98095	Zkscan16
ENSMUSG00000020253_Ppm1m	0.0306144	-1.29036	3.82027	0.000133876	1	-0.797722	Ppm1m
ENSMUSG00000020794_Ube2g1	0.0306203	-1.44124	5.13208	2.9037e-07	0.00566367	5.06059	Ube2g1
ENSMUSG00000029012_Orc5	0.0306335	-2.5856	3.50739	0.000453937	1	-1.942	Orc5
ENSMUSG00000078619_Smarcd2	0.0306398	-1.19371	6.78195	1.23294e-11	2.40486e-07	14.8552	Smarcd2
ENSMUSG00000026895_Ndufa8	0.0306729	-0.658989	5.2934	1.2187e-07	0.00237707	5.89913	Ndufa8
ENSMUSG00000021133_Susd6	0.0306847	-1.05163	4.25147	2.13742e-05	0.416904	0.939013	Susd6
ENSMUSG00000034543_Morc2a	0.0307006	-2.367	2.84725	0.00441628	1	-4.03615	Morc2a
ENSMUSG00000042496_Prdm10	0.0307015	-3.08445	2.47143	0.0134693	1	-5.03423	Prdm10
ENSMUSG00000026335_Pam	0.0307028	-3.67684	1.09471	0.273662	1	-7.48626	Pam
ENSMUSG00000018322_Tomm34	0.0307136	-1.2153	6.99592	2.75436e-12	5.37237e-08	16.323	Tomm34
ENSMUSG00000029376_Mthfd2l	0.0307203	-2.97345	3.04035	0.00236738	1	-3.46854	Mthfd2l
ENSMUSG00000020850_Prpf8	0.0307251	-0.697262	5.01684	5.31703e-07	0.0103709	4.47734	Prpf8
ENSMUSG00000032115_Hyou1	0.0307327	-2.11096	2.05959	0.0394562	1	-5.9661	Hyou1
ENSMUSG00000042699_Dhx9	0.0307334	-0.196529	3.43501	0.00059424	1	-2.19281	Dhx9
ENSMUSG00000095681_Gm8281	0.0307434	-6.45027	1.28936	0.197294	1	-7.25445	Gm8281
ENSMUSG00000094828_Trav3-3	0.0307632	-6.07008	1.23228	0.217866	1	-7.32635	Trav3-3
ENSMUSG00000022770_Dlg1	0.0307711	-1.46333	4.03467	5.49692e-05	1	0.0426445	Dlg1
ENSMUSG00000076474_Trbv17	0.0307845	-6.14355	1.2181	0.223205	1	-7.3437	Trbv17
ENSMUSG00000068250_Amn1	0.0307933	-0.973815	1.81671	0.0692821	1	-6.4363	Amn1
ENSMUSG00000115823_Gm49004	0.030798	-6.81442	2.5546	0.0106415	1	-4.82549	Gm49004
ENSMUSG00000071337_Tia1	0.0308444	-0.266252	3.02609	0.00248183	1	-3.51172	Tia1
ENSMUSG00000003037_Rab8a	0.0308686	-0.47187	5.03651	4.79978e-07	0.00936197	4.57596	Rab8a
ENSMUSG00000012429_Mplkip	0.0309056	-0.645635	7.33188	2.39316e-13	4.66786e-09	18.719	Mplkip
ENSMUSG00000016758_Bik	0.0309146	-5.48927	1.50775	0.131641	1	-6.94933	Bik
ENSMUSG00000041794_Myrip	0.0309353	-6.89309	5.06341	4.17022e-07	0.00813401	4.71148	Myrip
ENSMUSG00000027349_Fam98b	0.0309668	-1.96684	5.08779	3.66929e-07	0.00715695	4.83486	Fam98b
ENSMUSG00000066568_Lsm14a	0.0309747	-0.602528	5.82283	5.91211e-09	0.000115316	8.8328	Lsm14a
ENSMUSG00000042737_Dpm3	0.0309756	-0.607568	5.61925	1.95425e-08	0.000381176	7.67182	Dpm3
ENSMUSG00000040648_Ppip5k2	0.0310022	-1.46658	2.94896	0.00319366	1	-3.7418	Ppip5k2
ENSMUSG00000038646_Fam103a1	0.0310208	-0.903281	6.49615	8.51729e-11	1.6613e-06	12.9653	Fam103a1
ENSMUSG00000024347_Psd2	0.0310414	-6.79483	2.18593	0.0288371	1	-5.69823	Psd2
ENSMUSG00000089756_Zfp966	0.0310422	-3.89418	1.86199	0.0626252	1	-6.35311	Zfp966
ENSMUSG00000063410_Stk24	0.0310543	0.18158	2.93384	0.00335342	1	-3.78623	Stk24
ENSMUSG00000032855_Pkd1	0.0310872	-1.86023	2.76801	0.0056474	1	-4.25832	Pkd1
ENSMUSG00000001105_Ift20	0.0310991	-0.766497	5.86691	4.53978e-09	8.85483e-05	9.08957	Ift20
ENSMUSG00000030276_Ttll3	0.0311538	-2.24883	2.66372	0.00773708	1	-4.54117	Ttll3
ENSMUSG00000005371_Fbxo11	0.0311648	-1.24179	3.3251	0.000886121	1	-2.56369	Fbxo11
ENSMUSG00000069300_Hist1h2bj	0.0311695	-5.1833	1.56307	0.118058	1	-6.86447	Hist1h2bj
ENSMUSG00000036721_Zscan12	0.0311739	-3.27483	2.99197	0.00277666	1	-3.61425	Zscan12
ENSMUSG00000000804_Usp32	0.0311875	-2.1652	3.51697	0.000437886	1	-1.90843	Usp32
ENSMUSG00000024454_Hdac3	0.0312213	-1.87749	4.69084	2.7465e-06	0.0535706	2.899	Hdac3
ENSMUSG00000014301_Pam16	0.0312291	-1.6349	4.6051	4.15885e-06	0.0811185	2.50145	Pam16
ENSMUSG00000066415_Msl2	0.0312294	-0.98475	3.78724	0.000152964	1	-0.923145	Msl2
ENSMUSG00000024283_Wac	0.0312345	-0.524687	5.26799	1.39958e-07	0.00272989	5.76536	Wac
ENSMUSG00000024018_Ccdc167	0.0312463	-3.00433	3.70216	0.000214592	1	-1.24116	Ccdc167
ENSMUSG00000033918_Parl	0.0312761	-1.35105	5.95656	2.63751e-09	5.14446e-05	9.6178	Parl
ENSMUSG00000025221_Kcnip2	0.0312812	-4.87249	1.42139	0.155224	1	-7.07567	Kcnip2
ENSMUSG00000030659_Nucb2	0.0312882	-2.28638	1.05586	0.291052	1	-7.528	Nucb2
ENSMUSG00000073492_Gm10521	0.0312903	-3.08801	1.72237	0.0850237	1	-6.60306	Gm10521
ENSMUSG00000036114_Rpp25l	0.031303	-1.57472	5.85379	4.91188e-09	9.58062e-05	9.01297	Rpp25l
ENSMUSG00000032370_Lactb	0.0313204	-1.3408	2.36995	0.0178041	1	-5.27957	Lactb
ENSMUSG00000004096_Cwc15	0.0313338	-0.355231	7.79885	6.68465e-15	1.30384e-10	22.2345	Cwc15
ENSMUSG00000039987_Phtf2	0.0313411	-1.51603	1.96114	0.0498821	1	-6.16379	Phtf2
ENSMUSG00000072553_Gm525	0.0314031	-6.86385	3.14559	0.00166099	1	-3.14355	Gm525
ENSMUSG00000025728_Pigq	0.0314178	-2.20409	4.02924	5.62527e-05	1	0.0207983	Pigq
ENSMUSG00000063894_Zkscan8	0.0314562	-2.38684	2.87778	0.00401091	1	-3.94889	Zkscan8
ENSMUSG00000027185_Nat10	0.0314605	-2.65261	2.29435	0.021785	1	-5.45564	Nat10
ENSMUSG00000090523_Gypc	0.0314695	-3.03754	3.30874	0.000939537	1	-2.61788	Gypc
ENSMUSG00000100170_Gm28942	0.031508	-6.14395	1.19153	0.233465	1	-7.37569	Gm28942
ENSMUSG00000041997_Tlk1	0.0315557	-0.647359	4.2925	1.77852e-05	0.3469	1.11393	Tlk1
ENSMUSG00000033436_Armcx2	0.0315819	-3.31759	2.81368	0.00490455	1	-4.13103	Armcx2
ENSMUSG00000040928_S100pbp	0.0316048	-1.77422	4.03679	5.44745e-05	1	0.0512021	S100pbp
ENSMUSG00000040183_Ankrd6	0.0316078	-5.78285	1.18012	0.237973	1	-7.38921	Ankrd6
ENSMUSG00000096900_Trav9-1	0.0316149	-6.44902	1.39375	0.163416	1	-7.11455	Trav9-1
ENSMUSG00000020590_Snx13	0.0316244	-2.32484	2.39198	0.016771	1	-5.22718	Snx13
ENSMUSG00000020954_Strn3	0.0316325	-0.873381	4.58144	4.65752e-06	0.090845	2.39304	Strn3
ENSMUSG00000021572_Cep72	0.0316368	-3.89069	2.11611	0.0343532	1	-5.84824	Cep72
ENSMUSG00000005262_Ufd1	0.0316494	-1.55994	6.57713	4.96554e-11	9.68528e-07	13.4926	Ufd1
ENSMUSG00000056851_Pcbp2	0.0316593	0.368654	9.86958	6.69349e-23	1.30557e-18	40.4097	Pcbp2
ENSMUSG00000079509_Zfx	0.0316609	-1.19697	4.67288	2.99765e-06	0.0584691	2.81512	Zfx
ENSMUSG00000075592_Nynrin	0.0317008	-6.45707	1.2042	0.228531	1	-7.36052	Nynrin
ENSMUSG00000092167_Gm3696	0.0317358	-6.07817	1.48695	0.137051	1	-6.98045	Gm3696
ENSMUSG00000105534_Gm42435	0.0317463	-6.61589	1.41605	0.156783	1	-7.08325	Gm42435
ENSMUSG00000071660_Ttc9c	0.0317725	-1.42441	4.98613	6.23339e-07	0.0121582	4.32418	Ttc9c
ENSMUSG00000025651_Uqcrc1	0.0317842	-0.88571	5.37283	7.8743e-08	0.00153588	6.32156	Uqcrc1
ENSMUSG00000046337_Fam178b	0.0317943	-6.82388	2.26259	0.0236763	1	-5.52793	Fam178b
ENSMUSG00000016831_Tox4	0.0318267	-0.98839	6.03502	1.6294e-09	3.17814e-05	10.0866	Tox4
ENSMUSG00000030243_Recql	0.0318308	-1.94797	4.02126	5.81886e-05	1	-0.0112237	Recql
ENSMUSG00000052997_Uba2	0.0318531	-0.98504	6.51195	7.67009e-11	1.49605e-06	13.0677	Uba2
ENSMUSG00000028271_Gtf2b	0.0318879	-1.19135	7.9207	2.53802e-15	4.9504e-11	23.1871	Gtf2b
ENSMUSG00000021098_4930447C04Rik	0.0319055	-6.85296	3.23233	0.00123066	1	-2.86735	4930447C04Rik
ENSMUSG00000017221_Psmd3	0.0319285	-1.28561	4.9057	9.41371e-07	0.0183614	3.92739	Psmd3
ENSMUSG00000111203_Gm48719	0.0319319	-6.13179	1.4254	0.154064	1	-7.06998	Gm48719
ENSMUSG00000036257_Pnpla8	0.0319658	-1.19977	2.37641	0.0174954	1	-5.26425	Pnpla8
ENSMUSG00000003435_Supt5	0.0319836	-0.68763	6.43545	1.27097e-10	2.47903e-06	12.5744	Supt5
ENSMUSG00000115676_4930449C09Rik	0.0320287	-6.85062	2.45346	0.0141611	1	-5.07842	4930449C09Rik
ENSMUSG00000062310_Glrp1	0.0320476	-6.85908	3.08834	0.00201669	1	-3.3217	Glrp1
ENSMUSG00000002733_Plekha3	0.0320683	-1.91273	4.70723	2.53499e-06	0.0494449	2.97586	Plekha3
ENSMUSG00000043683_Fem1a	0.0320685	-1.88438	4.07507	4.62525e-05	0.902154	0.20616	Fem1a
ENSMUSG00000028678_Kif2c	0.0321003	-6.75729	1.6094	0.107551	1	-6.79106	Kif2c
ENSMUSG00000020024_Cep83	0.0321008	-1.57018	3.06166	0.00220526	1	-3.40361	Cep83
ENSMUSG00000027263_Tubgcp4	0.0321563	-1.22018	3.04959	0.00229583	1	-3.44046	Tubgcp4
ENSMUSG00000032621_Srek1	0.0322037	-0.764988	3.36777	0.000759833	1	-2.42115	Srek1
ENSMUSG00000028435_Aqp3	0.0322055	-4.6288	1.60909	0.10762	1	-6.79157	Aqp3
ENSMUSG00000028653_Trit1	0.0322144	-2.55291	3.57592	0.000350165	1	-1.6997	Trit1
ENSMUSG00000036504_Phpt1	0.0322306	-2.37473	3.26814	0.00108516	1	-2.75116	Phpt1
ENSMUSG00000054850_Smim10l2a	0.0322543	-5.23763	1.22343	0.221187	1	-7.33721	Smim10l2a
ENSMUSG00000006498_Ptbp1	0.0322693	-0.855291	5.3959	6.92842e-08	0.00135139	6.4454	Ptbp1
ENSMUSG00000030500_Slc17a6	0.0322879	-6.83895	2.59348	0.00951083	1	-4.72554	Slc17a6
ENSMUSG00000002307_Daxx	0.0322974	-1.60684	6.05177	1.46898e-09	2.86525e-05	10.1875	Daxx
ENSMUSG00000028126_Pip5k1a	0.0323255	-1.47316	4.9705	6.75661e-07	0.0131788	4.24657	Pip5k1a
ENSMUSG00000028330_Ncbp1	0.0323285	-1.62605	4.31223	1.62714e-05	0.317374	1.19863	Ncbp1
ENSMUSG00000026577_Blzf1	0.032331	-2.54815	2.67714	0.00743386	1	-4.50536	Blzf1
ENSMUSG00000031684_Slc10a7	0.0323449	-2.13772	3.48893	0.000486448	1	-2.00648	Slc10a7
ENSMUSG00000021113_Snapc1	0.032345	-1.68574	4.45284	8.53932e-06	0.166559	1.81349	Snapc1
ENSMUSG00000043424_Eif3j2	0.0323552	-2.93453	2.10592	0.0352287	1	-5.86971	Eif3j2
ENSMUSG00000027104_Atf2	0.0323737	-1.2215	5.4908	4.07058e-08	0.000793967	6.96043	Atf2
ENSMUSG00000048897_Zfp710	0.0323759	-2.2328	3.02672	0.0024767	1	-3.50983	Zfp710
ENSMUSG00000028382_Ptbp3	0.0324352	0.468141	4.24161	2.23342e-05	0.435629	0.897228	Ptbp3
ENSMUSG00000027244_Atg13	0.032442	-2.5871	3.40169	0.00067157	1	-2.30652	Atg13
ENSMUSG00000020827_Mink1	0.0325198	-1.97645	2.88424	0.00392953	1	-3.9303	Mink1
ENSMUSG00000030966_Trim21	0.0325266	-2.2507	4.01814	5.89651e-05	1	-0.0237669	Trim21
ENSMUSG00000029458_Brap	0.0325525	-1.50357	4.32454	1.53902e-05	0.300186	1.25167	Brap
ENSMUSG00000015247_Nipsnap3b	0.0325544	-1.46965	5.85654	4.83151e-09	9.42387e-05	9.02901	Nipsnap3b
ENSMUSG00000005378_Bud23	0.0325831	-1.78005	4.01765	5.90869e-05	1	-0.0257204	Bud23
ENSMUSG00000044224_Dnajc21	0.0326	-1.11411	3.00162	0.0026902	1	-3.58537	Dnajc21
ENSMUSG00000018379_Srsf1	0.0326075	-0.144799	6.27739	3.54417e-10	6.91291e-06	11.5734	Srsf1
ENSMUSG00000026867_Gapvd1	0.0326451	-1.01136	4.72737	2.29651e-06	0.0447934	3.07063	Gapvd1
ENSMUSG00000035632_Cnot3	0.0326583	-0.889532	6.41	1.50162e-10	2.92891e-06	12.4115	Cnot3
ENSMUSG00000002384_Bmp8b	0.0326726	-6.84279	2.80355	0.0050613	1	-4.15945	Bmp8b
ENSMUSG00000051934_Spats2	0.0326811	-6.78545	2.63078	0.00852823	1	-4.62824	Spats2
ENSMUSG00000114230_Gm48239	0.032684	-6.85205	2.98677	0.00282431	1	-3.62978	Gm48239
ENSMUSG00000014198_Zfp385c	0.0327085	-6.83432	2.66794	0.00764053	1	-4.52992	Zfp385c
ENSMUSG00000022403_St13	0.0327303	-0.498007	2.93221	0.00337101	1	-3.79099	St13
ENSMUSG00000032788_Pdxk	0.0327449	-2.96981	2.26524	0.0235132	1	-5.52194	Pdxk
ENSMUSG00000034394_Lif	0.0327692	-6.554	1.3292	0.183804	1	-7.20235	Lif
ENSMUSG00000026176_Ctdsp1	0.032783	-1.43567	4.87273	1.11267e-06	0.0217026	3.76661	Ctdsp1
ENSMUSG00000030032_Wdr54	0.0328128	-6.80196	2.52052	0.0117291	1	-4.91185	Wdr54
ENSMUSG00000022545_Ercc4	0.032815	-2.19219	3.64547	0.000267862	1	-1.44902	Ercc4
ENSMUSG00000028559_Osbpl9	0.0328484	-0.714875	4.07347	4.65719e-05	0.908385	0.199638	Osbpl9
ENSMUSG00000053560_Ier2	0.0328508	-0.616714	1.73013	0.0836282	1	-6.58968	Ier2
ENSMUSG00000040570_Rundc3b	0.0328572	-3.87758	1.68825	0.0913851	1	-6.66119	Rundc3b
ENSMUSG00000022676_Snai2	0.0328581	-6.72661	1.69391	0.0903037	1	-6.65162	Snai2
ENSMUSG00000029066_Mrpl20	0.0328585	-0.782698	4.41968	9.9585e-06	0.194241	1.66672	Mrpl20
ENSMUSG00000025268_Maged2	0.0329235	-4.53962	1.94211	0.0521441	1	-6.2009	Maged2
ENSMUSG00000024376_Epb41l4a	0.0329416	-6.71042	1.81844	0.0690188	1	-6.43318	Epb41l4a
ENSMUSG00000040652_Oaz2	0.0329591	-2.29943	3.97491	7.07574e-05	1	-0.196183	Oaz2
ENSMUSG00000078676_Casc3	0.0329654	-1.28551	4.84139	1.30301e-06	0.0254152	3.61481	Casc3
ENSMUSG00000037896_Rcor1	0.0329862	-1.32362	3.92098	8.8608e-05	1	-0.408679	Rcor1
ENSMUSG00000033964_Zbtb41	0.0330478	-2.39861	2.86229	0.00421218	1	-3.99329	Zbtb41
ENSMUSG00000025204_Ndufb8	0.0330551	-0.370214	5.48472	4.21277e-08	0.0008217	6.92716	Ndufb8
ENSMUSG00000020267_Hint1	0.0330581	0.562367	4.56187	5.11294e-06	0.0997278	2.30376	Hint1
ENSMUSG00000035266_Helq	0.0330776	-2.77852	2.42017	0.0155257	1	-5.15942	Helq
ENSMUSG00000034560_Washc4	0.0330966	-1.08239	3.36954	0.000754966	1	-2.41519	Washc4
ENSMUSG00000025173_Wdr45b	0.0331105	-1.63337	5.13964	2.78956e-07	0.00544103	5.09929	Wdr45b
ENSMUSG00000075327_Zbtb2	0.0331238	-2.59907	2.88278	0.00394778	1	-3.9345	Zbtb2
ENSMUSG00000047989_Ino80c	0.0331439	-2.21646	4.19473	2.74869e-05	0.536133	0.699911	Ino80c
ENSMUSG00000035367_Rmi1	0.0331523	-1.52018	3.64235	0.000271135	1	-1.4604	Rmi1
ENSMUSG00000042625_Safb2	0.0331531	-0.185304	3.83018	0.000128605	1	-0.759902	Safb2
ENSMUSG00000005813_Metap1	0.0331847	-1.86776	3.94413	8.04784e-05	1	-0.317815	Metap1
ENSMUSG00000011158_Brf1	0.0331871	-1.9563	4.2654	2.00845e-05	0.391748	0.998219	Brf1
ENSMUSG00000008200_Fnbp4	0.0331877	-0.675224	3.03746	0.0023902	1	-3.47732	Fnbp4
ENSMUSG00000000976_Heatr6	0.0332618	-1.53729	2.78839	0.00530415	1	-4.20177	Heatr6
ENSMUSG00000034987_Hrh2	0.033281	-3.39678	1.66301	0.0963332	1	-6.70344	Hrh2
ENSMUSG00000104781_Gm43303	0.0332838	-6.86266	3.05877	0.00222666	1	-3.41246	Gm43303
ENSMUSG00000026039_Sgo2a	0.0333054	-5.05888	1.39817	0.162084	1	-7.10838	Sgo2a
ENSMUSG00000033039_Micall1	0.0333095	-1.81925	3.4633	0.000535179	1	-2.0954	Micall1
ENSMUSG00000030034_Ino80b	0.0333349	-1.76095	6.44867	1.16517e-10	2.27267e-06	12.6592	Ino80b
ENSMUSG00000021951_Eef1akmt1	0.0333631	-1.74614	3.70865	0.000209164	1	-1.21713	Eef1akmt1
ENSMUSG00000027678_Ncoa3	0.0333929	-0.723961	3.0582	0.00223089	1	-3.41419	Ncoa3
ENSMUSG00000020664_Dld	0.0334355	-1.41422	6.85604	7.37471e-12	1.43844e-07	15.3583	Dld
ENSMUSG00000098183_Gm27010	0.0334658	-3.14329	2.7031	0.00687781	1	-4.43562	Gm27010
ENSMUSG00000090330_9130221H12Rik	0.0334673	-3.78497	2.8955	0.00379137	1	-3.89781	9130221H12Rik
ENSMUSG00000001280_Sp1	0.0334704	-1.04574	4.76027	1.95256e-06	0.0380847	3.22633	Sp1
ENSMUSG00000102091_Olfr1034	0.0335331	-6.84428	2.73404	0.00626406	1	-4.35163	Olfr1034
ENSMUSG00000031534_Smim19	0.0335356	-1.56431	5.04728	4.53749e-07	0.00885038	4.63011	Smim19
ENSMUSG00000009569_Mkl2	0.0335515	-2.51789	3.45383	0.000554306	1	-2.12809	Mkl2
ENSMUSG00000074419_Gm15448	0.0335701	-4.85486	1.14686	0.251458	1	-7.42786	Gm15448
ENSMUSG00000001910_Nacc1	0.0335705	-2.02872	4.7691	1.86901e-06	0.0364551	3.26831	Nacc1
ENSMUSG00000035242_Oaz1	0.0335813	1.57466	5.96683	2.47713e-09	4.83163e-05	9.67884	Oaz1
ENSMUSG00000027206_Cops2	0.0335923	-1.52109	5.32534	1.02313e-07	0.00199561	6.06826	Cops2
ENSMUSG00000038095_Sbno1	0.0336022	0.00978873	3.88538	0.000102639	1	-0.54737	Sbno1
ENSMUSG00000019878_Hsf2	0.033629	-3.09937	2.45201	0.0142181	1	-5.08196	Hsf2
ENSMUSG00000050075_Gpr171	0.0336335	-1.35581	2.48369	0.0130144	1	-5.00388	Gpr171
ENSMUSG00000032599_Ip6k2	0.0336349	-2.15765	3.69247	0.00022293	1	-1.27692	Ip6k2
ENSMUSG00000020891_Alox8	0.0336374	-5.71456	1.03715	0.299686	1	-7.54756	Alox8
ENSMUSG00000095432_Zfp748	0.0336396	-2.36707	3.58444	0.000338949	1	-1.66927	Zfp748
ENSMUSG00000113101_Gm33424	0.0336436	-6.8633	3.35763	0.000788214	1	-2.45517	Gm33424
ENSMUSG00000006288_Ttc5	0.033666	-0.87661	6.51769	7.38318e-11	1.44009e-06	13.1049	Ttc5
ENSMUSG00000015501_Hivep2	0.0336975	-0.647258	1.82094	0.0686373	1	-6.42862	Hivep2
ENSMUSG00000113987_4930453C13Rik	0.0337953	-6.03001	1.2098	0.226375	1	-7.35377	4930453C13Rik
ENSMUSG00000037013_Ss18	0.0338379	-1.67618	5.2372	1.65381e-07	0.00322575	5.60408	Ss18
ENSMUSG00000069273_Hist1h3e	0.0338688	-4.09544	2.49299	0.0126786	1	-4.98077	Hist1h3e
ENSMUSG00000047153_Khnyn	0.0338717	-1.45862	3.25903	0.00112059	1	-2.78084	Khnyn
ENSMUSG00000014592_Camta1	0.0338841	-2.04919	5.36277	8.32504e-08	0.0016238	6.2677	Camta1
ENSMUSG00000029480_Dhx37	0.033902	-2.96324	2.50549	0.0122392	1	-4.94956	Dhx37
ENSMUSG00000020390_Ube2b	0.0339227	-0.13513	6.37701	1.86223e-10	3.63227e-06	12.2014	Ube2b
ENSMUSG00000033316_Galnt9	0.0339363	-5.81622	1.32413	0.185483	1	-7.20907	Galnt9
ENSMUSG00000027253_Lrp4	0.0339814	-6.84822	3.05326	0.00226789	1	-3.42925	Lrp4
ENSMUSG00000027708_Dcun1d1	0.034032	-1.15231	5.34797	9.0335e-08	0.00176198	6.18869	Dcun1d1
ENSMUSG00000071350_Setdb2	0.0340735	-2.35703	2.73413	0.00626242	1	-4.3514	Setdb2
ENSMUSG00000028309_Rnf20	0.0341361	-0.779652	4.54056	5.65714e-06	0.110343	2.20701	Rnf20
ENSMUSG00000021638_Ocln	0.03416	-6.8553	2.99236	0.00277306	1	-3.61307	Ocln
ENSMUSG00000000134_Tfe3	0.0341639	-2.051	2.47799	0.013224	1	-5.018	Tfe3
ENSMUSG00000077450_Rab11b	0.0341787	-0.53023	9.84489	8.54445e-23	1.6666e-18	40.1682	Rab11b
ENSMUSG00000029233_Srd5a3	0.0342198	-1.81718	5.36586	8.18405e-08	0.0015963	6.28423	Srd5a3
ENSMUSG00000023571_C1qtnf12	0.0342298	-4.00318	1.67199	0.0945491	1	-6.68848	C1qtnf12
ENSMUSG00000038957_Edc3	0.0342357	-2.35326	4.57866	4.71972e-06	0.0920581	2.38034	Edc3
ENSMUSG00000032047_Acat1	0.0342498	-1.23731	7.24211	4.64701e-13	9.064e-09	18.0678	Acat1
ENSMUSG00000027304_Rtf1	0.0342895	-0.406303	5.51693	3.51062e-08	0.000684747	7.10383	Rtf1
ENSMUSG00000005893_Nr2c2	0.0342907	-0.82428	3.43097	0.000603147	1	-2.20665	Nr2c2
ENSMUSG00000030682_Cdipt	0.0342937	-1.10588	3.99349	6.54377e-05	1	-0.122289	Cdipt
ENSMUSG00000028514_Usp24	0.034299	-0.857869	3.629	0.000285525	1	-1.50882	Usp24
ENSMUSG00000036561_Ppp6r2	0.0343003	-1.84034	3.57592	0.000350167	1	-1.69971	Ppp6r2
ENSMUSG00000042444_Mindy2	0.0343115	-0.695937	3.85044	0.000118427	1	-0.682238	Mindy2
ENSMUSG00000051043_Gprc5c	0.0343179	-6.83421	2.85974	0.00424606	1	-4.00055	Gprc5c
ENSMUSG00000036223_Ska1	0.0343187	-6.81243	1.82879	0.0674526	1	-6.41432	Ska1
ENSMUSG00000056737_Capg	0.0343199	0.0315799	1.41556	0.156927	1	-7.08395	Capg
ENSMUSG00000000384_Tbrg4	0.0343458	-2.77205	2.72964	0.00634831	1	-4.36365	Tbrg4
ENSMUSG00000028042_Zbtb7b	0.0343998	-2.09386	2.76736	0.00565869	1	-4.26012	Zbtb7b
ENSMUSG00000038506_Dcun1d2	0.0344881	-2.55479	3.89859	9.72023e-05	1	-0.496036	Dcun1d2
ENSMUSG00000073155_1810058I24Rik	0.0345108	-0.518453	6.87994	6.24072e-12	1.21725e-07	15.5218	1810058I24Rik
ENSMUSG00000021143_Pacs2	0.0345123	-2.84461	4.17355	3.01691e-05	0.588448	0.611476	Pacs2
ENSMUSG00000036168_Ccdc38	0.0345228	-4.51405	1.67322	0.0943065	1	-6.68643	Ccdc38
ENSMUSG00000056629_Fkbp2	0.0345289	-1.37298	1.99822	0.0457115	1	-6.09046	Fkbp2
ENSMUSG00000026819_Slc25a25	0.0345358	-2.63953	3.09602	0.0019652	1	-3.29799	Slc25a25
ENSMUSG00000009535_Rnmt	0.0345455	-1.33416	4.86255	1.17138e-06	0.0228477	3.71718	Rnmt
ENSMUSG00000020232_Hmg20b	0.0345677	-1.18694	4.67659	2.94398e-06	0.0574222	2.83244	Hmg20b
ENSMUSG00000052533_Nup188	0.0345709	-2.80926	3.54791	0.000389569	1	-1.79932	Nup188
ENSMUSG00000021831_Ero1l	0.0345723	-2.31205	3.07292	0.00212384	1	-3.36915	Ero1l
ENSMUSG00000002014_Ssr4	0.034578	0.0166671	3.95686	7.6314e-05	1	-0.267624	Ssr4
ENSMUSG00000020519_Sap30l	0.0345889	-1.31377	6.57919	4.89751e-11	9.5526e-07	13.5061	Sap30l
ENSMUSG00000022982_Sod1	0.0346546	-1.35812	4.19434	2.75344e-05	0.537059	0.69827	Sod1
ENSMUSG00000037519_Ppfia1	0.034675	-1.17255	3.33083	0.00086809	1	-2.54464	Ppfia1
ENSMUSG00000049555_Tmie	0.0346909	-5.50995	1.35672	0.174891	1	-7.16542	Tmie
ENSMUSG00000030822_Prr14	0.0347064	-1.41782	4.55974	5.16501e-06	0.100744	2.29407	Prr14
ENSMUSG00000040249_Lrp1	0.0347103	-6.82858	2.56349	0.0103729	1	-4.80277	Lrp1
ENSMUSG00000062031_Pgghg	0.0347774	-2.96779	3.37683	0.000735244	1	-2.39063	Pgghg
ENSMUSG00000021510_Zfp729a	0.0347945	-1.81919	2.60199	0.00927809	1	-4.70346	Zfp729a
ENSMUSG00000030493_Faap24	0.0348093	-2.27033	4.29321	1.77287e-05	0.345799	1.11696	Faap24
ENSMUSG00000026213_Stk11ip	0.0348265	-2.74731	2.82808	0.00468939	1	-4.09046	Stk11ip
ENSMUSG00000043909_Trp53bp1	0.0348299	-2.11173	3.40927	0.000653188	1	-2.28074	Trp53bp1
ENSMUSG00000041096_Tspyl2	0.034833	-2.34447	3.11059	0.00187086	1	-3.25285	Tspyl2
ENSMUSG00000049421_Zfp260	0.0348621	-1.12239	3.30022	0.000968489	1	-2.64597	Zfp260
ENSMUSG00000001763_Tspan33	0.0348751	-6.56347	1.74362	0.0812465	1	-6.56627	Tspan33
ENSMUSG00000074884_Serf2	0.0349101	1.43815	6.01295	1.86692e-09	3.64143e-05	9.95412	Serf2
ENSMUSG00000028672_Hmgcl	0.0349107	-1.86494	5.44176	5.36397e-08	0.00104624	6.69317	Hmgcl
ENSMUSG00000027131_Emc4	0.034915	-1.84587	5.48112	4.29913e-08	0.000838545	6.9075	Emc4
ENSMUSG00000031527_Eri1	0.0349177	-1.17043	4.57849	4.72357e-06	0.0921332	2.37956	Eri1
ENSMUSG00000003948_Mmd	0.0349212	-2.51107	1.64898	0.0991744	1	-6.72665	Mmd
ENSMUSG00000079396_Gm3411	0.0349239	-5.93889	1.07051	0.284406	1	-7.51243	Gm3411
ENSMUSG00000097312_Gm26870	0.0349242	-3.84776	1.07496	0.282412	1	-7.50767	Gm26870
ENSMUSG00000032192_Gnb5	0.0349418	-4.76089	1.76606	0.0774075	1	-6.52694	Gnb5
ENSMUSG00000026516_Nvl	0.0349848	-1.3926	4.54037	5.6621e-06	0.110439	2.20617	Nvl
ENSMUSG00000097873_Gm26867	0.034996	-4.75195	1.58471	0.113055	1	-6.83045	Gm26867
ENSMUSG00000027457_Snph	0.0350113	-6.81886	2.53284	0.0113249	1	-4.88076	Snph
ENSMUSG00000072964_Bhlhb9	0.0350261	-2.59374	3.29237	0.000995923	1	-2.67182	Bhlhb9
ENSMUSG00000039067_Psmd7	0.0350277	-0.751491	5.50098	3.84272e-08	0.000749523	7.01624	Psmd7
ENSMUSG00000024830_Rps6kb2	0.0350876	-2.39691	4.50732	6.6181e-06	0.129086	2.057	Rps6kb2
ENSMUSG00000018765_Fxr2	0.0351106	-1.96401	4.67836	2.91872e-06	0.0569296	2.8407	Fxr2
ENSMUSG00000021890_Eaf1	0.0351202	-2.38863	4.28994	1.79918e-05	0.350931	1.10293	Eaf1
ENSMUSG00000044795_Cyb5d1	0.0351656	-4.04147	2.12058	0.0339745	1	-5.83877	Cyb5d1
ENSMUSG00000025144_Cenpx	0.0352008	-0.864147	5.53576	3.15423e-08	0.000615233	7.20758	Cenpx
ENSMUSG00000030110_Ret	0.0352348	-5.64925	1.50698	0.131838	1	-6.95049	Ret
ENSMUSG00000029632_Ndufa4	0.0352699	0.597984	4.60887	4.08425e-06	0.0796633	2.51878	Ndufa4
ENSMUSG00000027610_Gss	0.0352948	-3.38982	3.5554	0.000378649	1	-1.77277	Gss
ENSMUSG00000020523_Fam114a2	0.035303	-1.3065	5.7213	1.07867e-08	0.000210394	8.24862	Fam114a2
ENSMUSG00000112458_Gm40773	0.0353215	-6.38517	1.77448	0.076006	1	-6.51206	Gm40773
ENSMUSG00000009470_Tnpo1	0.0353224	-1.09753	4.91726	8.87564e-07	0.0173119	3.98402	Tnpo1
ENSMUSG00000033319_Fem1c	0.0353227	-1.78856	3.94808	7.91636e-05	1	-0.302256	Fem1c
ENSMUSG00000026471_Mr1	0.0353548	-3.04233	2.841	0.00450372	1	-4.05391	Mr1
ENSMUSG00000026430_Rassf5	0.0353728	-0.458019	5.33827	9.52948e-08	0.00185873	6.13699	Rassf5
ENSMUSG00000020228_Helb	0.0353977	-1.74155	3.42211	0.000623151	1	-2.23698	Helb
ENSMUSG00000024154_Gtf2a1l	0.0354065	-6.83864	2.87296	0.00407256	1	-3.96273	Gtf2a1l
ENSMUSG00000031095_Cul4b	0.0354958	-1.89632	4.66585	3.10183e-06	0.0605013	2.78237	Cul4b
ENSMUSG00000038503_Mesd	0.0355081	-1.7557	3.75485	0.000174144	1	-1.04506	Mesd
ENSMUSG00000081769_Gm12216	0.0355132	-1.70301	2.21067	0.0270744	1	-5.6439	Gm12216
ENSMUSG00000022472_Desi1	0.0355311	-2.1072	6.54318	6.23074e-11	1.21531e-06	13.2708	Desi1
ENSMUSG00000061455_Stx17	0.0355768	-1.7347	3.30639	0.000947427	1	-2.62562	Stx17
ENSMUSG00000031429_Psmd10	0.0356073	-1.63327	5.92115	3.27142e-09	6.38091e-05	9.40823	Psmd10
ENSMUSG00000019362_D8Ertd738e	0.0356176	-0.0547278	6.88534	6.00925e-12	1.1721e-07	15.5588	D8Ertd738e
ENSMUSG00000009575_Cbx5	0.0356329	-1.43229	3.29525	0.000985758	1	-2.66233	Cbx5
ENSMUSG00000031060_Rbm10	0.0356728	-1.61719	6.86475	6.93953e-12	1.35356e-07	15.4179	Rbm10
ENSMUSG00000016257_Prelid3b	0.0356828	-1.71225	4.29248	1.77868e-05	0.346931	1.11385	Prelid3b
ENSMUSG00000046556_Zfp319	0.0357429	-2.76583	3.57508	0.000351293	1	-1.70271	Zfp319
ENSMUSG00000014353_Tmem87b	0.0357598	-2.02344	3.54506	0.000393801	1	-1.80941	Tmem87b
ENSMUSG00000055817_Mta3	0.0357791	-1.17621	5.41866	6.1035e-08	0.00119049	6.56812	Mta3
ENSMUSG00000034252_Senp6	0.0357951	-0.0654656	5.64131	1.72009e-08	0.000335504	7.79565	Senp6
ENSMUSG00000002996_Hbp1	0.0357997	-1.22671	3.12752	0.00176645	1	-3.20012	Hbp1
ENSMUSG00000029635_Cdk8	0.0358085	-1.46746	4.68009	2.8942e-06	0.0564514	2.84878	Cdk8
ENSMUSG00000039304_Tnfsf10	0.0358145	-2.84755	1.4889	0.136537	1	-6.97755	Tnfsf10
ENSMUSG00000014856_Tmem208	0.035858	-0.86649	7.66632	1.88569e-14	3.67805e-10	21.2148	Tmem208
ENSMUSG00000034269_Setd5	0.0358978	-0.248674	4.12061	3.8004e-05	0.741268	0.392367	Setd5
ENSMUSG00000012819_Cdh23	0.0358996	-5.97102	1.55053	0.121036	1	-6.88397	Cdh23
ENSMUSG00000058486_Wdr91	0.0358999	-2.31015	3.68043	0.00023371	1	-1.32121	Wdr91
ENSMUSG00000030330_Ing4	0.0359132	-0.980004	4.72216	2.35605e-06	0.0459548	3.04607	Ing4
ENSMUSG00000033765_Calm4	0.0359242	-6.81543	2.31559	0.0205948	1	-5.40675	Calm4
ENSMUSG00000043140_Tmem186	0.0359287	-3.09427	3.81625	0.000136074	1	-0.813049	Tmem186
ENSMUSG00000063870_Chd4	0.0359402	0.390026	3.6758	0.00023799	1	-1.33822	Chd4
ENSMUSG00000024663_Rab3il1	0.0359826	-6.82735	2.84818	0.00440341	1	-4.03351	Rab3il1
ENSMUSG00000021948_Prkcd	0.0360151	-1.01988	2.13876	0.0324722	1	-5.8001	Prkcd
ENSMUSG00000031399_Fam3a	0.0360249	-2.41802	4.84783	1.26154e-06	0.0246064	3.64589	Fam3a
ENSMUSG00000036777_Anln	0.0360655	-5.65666	1.47836	0.139333	1	-6.99316	Anln
ENSMUSG00000005225_Plekha8	0.0361173	-3.94596	2.09049	0.0365921	1	-5.90207	Plekha8
ENSMUSG00000028977_Casz1	0.0361262	-2.99647	2.30748	0.0210428	1	-5.42548	Casz1
ENSMUSG00000033411_Ctdspl2	0.0361322	-1.04929	4.61661	3.93509e-06	0.0767538	2.55441	Ctdspl2
ENSMUSG00000033508_Asprv1	0.0361464	-6.84523	3.26433	0.00109986	1	-2.7636	Asprv1
ENSMUSG00000028339_Col15a1	0.0361471	-5.75906	1.73463	0.0828285	1	-6.5819	Col15a1
ENSMUSG00000051147_Nat2	0.0361558	-2.58999	4.79673	1.62928e-06	0.0317792	3.40012	Nat2
ENSMUSG00000062995_Ica1	0.0361738	-5.31316	1.46781	0.142178	1	-7.00869	Ica1
ENSMUSG00000024921_Smarca2	0.0362106	-0.860444	3.44153	0.000580107	1	-2.17042	Smarca2
ENSMUSG00000029772_Ahcyl2	0.0362378	-1.11152	2.65273	0.00799335	1	-4.57033	Ahcyl2
ENSMUSG00000041264_Uspl1	0.0362406	-1.65877	3.82289	0.000132465	1	-0.787748	Uspl1
ENSMUSG00000095253_Zfp799	0.036255	-3.02589	2.74628	0.00603514	1	-4.31813	Zfp799
ENSMUSG00000025997_Ikzf2	0.0362561	-1.30241	0.770953	0.440748	1	-7.78799	Ikzf2
ENSMUSG00000000282_Mnt	0.0362671	-1.67001	5.19407	2.08621e-07	0.00406916	5.37973	Mnt
ENSMUSG00000021895_Arhgef3	0.036295	-0.757219	2.78326	0.00538868	1	-4.21603	Arhgef3
ENSMUSG00000027312_Atrn	0.0362967	-2.10788	2.99011	0.00279359	1	-3.6198	Atrn
ENSMUSG00000023868_Pde10a	0.0363053	-6.84982	3.22641	0.00125642	1	-2.88646	Pde10a
ENSMUSG00000018287_Spag7	0.0363082	-1.226	8.04986	8.94905e-16	1.74551e-11	24.213	Spag7
ENSMUSG00000001642_Akr1b3	0.0363122	-0.547794	10.3942	3.25074e-25	6.34057e-21	45.6821	Akr1b3
ENSMUSG00000004043_Stat5a	0.0363374	-1.82832	3.59942	0.000320028	1	-1.61556	Stat5a
ENSMUSG00000043190_Rfesd	0.03635	-2.13813	4.49376	7.05342e-06	0.137577	1.99611	Rfesd
ENSMUSG00000010290_AI597479	0.0363994	-3.03522	3.30057	0.000967295	1	-2.64483	AI597479
ENSMUSG00000028657_Ppt1	0.0364198	-0.94789	5.68604	1.326e-08	0.000258636	8.04819	Ppt1
ENSMUSG00000027342_Pcna	0.0364643	-1.73921	3.20432	0.00135685	1	-2.95737	Pcna
ENSMUSG00000002658_Gtf2f1	0.0364682	-1.30481	5.2528	1.51986e-07	0.00296448	5.68569	Gtf2f1
ENSMUSG00000041124_Msantd4	0.0364808	-2.59901	4.34354	1.41184e-05	0.27538	1.33384	Msantd4
ENSMUSG00000112716_4930471E19Rik	0.0364952	-6.83808	2.73722	0.00620378	1	-4.34293	4930471E19Rik
ENSMUSG00000038264_Sema7a	0.0365015	-4.13767	1.53305	0.125286	1	-6.9109	Sema7a
ENSMUSG00000028675_Pnrc2	0.0365152	-0.750697	6.16033	7.45689e-10	1.45447e-05	10.8481	Pnrc2
ENSMUSG00000038351_Sgsm2	0.0365273	-3.53491	2.6541	0.00796105	1	-4.56671	Sgsm2
ENSMUSG00000020922_Lsm12	0.0365501	-0.737394	5.36932	8.02893e-08	0.00156604	6.30274	Lsm12
ENSMUSG00000024146_Cript	0.036568	-0.764891	8.62556	7.05343e-18	1.37577e-13	28.9852	Cript
ENSMUSG00000031858_Mau2	0.0365705	-0.654392	5.26598	1.41493e-07	0.00275982	5.75482	Mau2
ENSMUSG00000013160_Atp6v0d1	0.0365734	-1.43586	5.12304	3.04623e-07	0.00594167	5.01436	Atp6v0d1
ENSMUSG00000041846_Ppp4r3a	0.0365748	-0.41593	3.97223	7.15578e-05	1	-0.206814	Ppp4r3a
ENSMUSG00000040061_Plcb2	0.0365783	-1.71596	3.58928	0.000332724	1	-1.65194	Plcb2
ENSMUSG00000029686_Cul1	0.0365812	-0.828893	6.60318	4.16865e-11	8.13096e-07	13.6636	Cul1
ENSMUSG00000022558_Mroh1	0.0365812	-2.10288	4.24251	2.22443e-05	0.433875	0.901064	Mroh1
ENSMUSG00000030846_Tial1	0.0365917	-0.972021	6.08381	1.20399e-09	2.34838e-05	10.3813	Tial1
ENSMUSG00000031729_Ist1	0.0365989	-1.33614	7.18969	6.82144e-13	1.33052e-08	17.6913	Ist1
ENSMUSG00000019505_Ubb	0.0366348	2.19827	5.17445	2.31733e-07	0.00451995	5.27829	Ubb
ENSMUSG00000097151_Gm26514	0.0366573	-3.37074	2.83849	0.00453931	1	-4.06103	Gm26514
ENSMUSG00000024777_Ppp2r5b	0.0366825	-3.58064	2.99572	0.00274278	1	-3.60305	Ppp2r5b
ENSMUSG00000021266_Wars	0.0367025	-2.08562	4.53872	5.70665e-06	0.111308	2.19867	Wars
ENSMUSG00000051223_Bzw1	0.036715	0.116067	4.37006	1.25103e-05	0.244014	1.44911	Bzw1
ENSMUSG00000051285_Pcmtd1	0.0367572	-0.473638	3.43304	0.000598578	1	-2.19957	Pcmtd1
ENSMUSG00000031134_Rbmx	0.0367575	-1.09227	5.72835	1.03489e-08	0.000201855	8.28885	Rbmx
ENSMUSG00000036461_Elf1	0.036781	0.318538	5.92263	3.24227e-09	6.32404e-05	9.41694	Elf1
ENSMUSG00000095630_Igkv6-23	0.0367966	-5.83971	1.4066	0.159568	1	-7.09657	Igkv6-23
ENSMUSG00000037461_Ints7	0.0367977	-1.85681	4.19175	2.78497e-05	0.543208	0.687455	Ints7
ENSMUSG00000024697_Gna14	0.0368107	-6.59104	1.71112	0.0870814	1	-6.62236	Gna14
ENSMUSG00000024298_Zfp871	0.0368214	-0.965858	5.4626	4.77185e-08	0.000930749	6.80645	Zfp871
ENSMUSG00000015733_Capza2	0.0368361	0.17585	8.81864	1.29307e-18	2.52213e-14	30.6588	Capza2
ENSMUSG00000022905_Kpna1	0.0368629	-1.55885	4.18943	2.81362e-05	0.548797	0.677731	Kpna1
ENSMUSG00000050229_Pigm	0.0369141	-2.00644	4.37826	1.20496e-05	0.235027	1.48489	Pigm
ENSMUSG00000029505_Ep400	0.0369182	-0.593537	5.4634	4.75048e-08	0.000926581	6.8108	Ep400
ENSMUSG00000027763_Mbnl1	0.036945	1.66802	2.74943	0.00597748	1	-4.30949	Mbnl1
ENSMUSG00000026097_Ormdl1	0.0369806	-1.55014	5.64746	1.6599e-08	0.000323764	7.83021	Ormdl1
ENSMUSG00000027882_Stxbp3	0.0370387	-1.17177	5.1523	2.60788e-07	0.00508667	5.16428	Stxbp3
ENSMUSG00000034958_Atcay	0.0370484	-4.9493	1.46026	0.144241	1	-7.01973	Atcay
ENSMUSG00000035297_Cops4	0.0370493	-1.04175	6.53849	6.42878e-11	1.25393e-06	13.2402	Cops4
ENSMUSG00000028945_Rheb	0.0370662	-0.697208	6.32723	2.57166e-10	5.01602e-06	11.8863	Rheb
ENSMUSG00000114937_Gm30054	0.0370909	-1.37704	1.81936	0.0688775	1	-6.43149	Gm30054
ENSMUSG00000004768_Rab23	0.0370963	-2.99788	2.48346	0.0130229	1	-5.00446	Rab23
ENSMUSG00000044811_Cd300c2	0.0371094	-5.828	0.872817	0.382778	1	-7.70435	Cd300c2
ENSMUSG00000053436_Mapk14	0.037116	-1.61812	4.9939	5.98825e-07	0.0116801	4.36282	Mapk14
ENSMUSG00000026192_Atic	0.0371354	-1.35932	3.42465	0.000617359	1	-2.2283	Atic
ENSMUSG00000061111_Mcrip1	0.0371462	-1.17751	7.90508	2.87574e-15	5.60913e-11	23.0642	Mcrip1
ENSMUSG00000070644_Etnk2	0.0371532	-6.36024	1.28856	0.197572	1	-7.25548	Etnk2
ENSMUSG00000004364_Cul3	0.0371617	-0.192286	5.36237	8.34332e-08	0.00162736	6.26558	Cul3
ENSMUSG00000006705_Pknox1	0.0372834	-1.71605	3.11791	0.00182504	1	-3.23008	Pknox1
ENSMUSG00000046603_Tcaim	0.0373393	-2.36574	4.00495	6.23505e-05	1	-0.0765816	Tcaim
ENSMUSG00000022781_Pak2	0.0373938	0.281735	5.68309	1.34907e-08	0.000263135	8.03145	Pak2
ENSMUSG00000005886_Ncoa2	0.0373978	-0.944465	3.98775	6.70389e-05	1	-0.145148	Ncoa2
ENSMUSG00000048118_Arid4a	0.037409	0.00103574	3.02017	0.00253086	1	-3.5296	Arid4a
ENSMUSG00000054469_Lclat1	0.0374402	-2.41746	2.11006	0.0348705	1	-5.861	Lclat1
ENSMUSG00000028053_Ash1l	0.0374576	0.306967	3.52596	0.000423294	1	-1.87681	Ash1l
ENSMUSG00000086761_Cep112os1	0.0375124	-6.80907	2.70455	0.00684788	1	-4.43171	Cep112os1
ENSMUSG00000029461_Fam168a	0.0375159	-1.74329	2.98124	0.0028758	1	-3.64626	Fam168a
ENSMUSG00000003068_Stk11	0.0375281	-0.93148	5.04638	4.55883e-07	0.008892	4.62559	Stk11
ENSMUSG00000025137_Pcyt2	0.0375393	-1.83563	3.92385	8.7561e-05	1	-0.39746	Pcyt2
ENSMUSG00000031274_Col4a5	0.0375595	-6.76494	2.31629	0.0205565	1	-5.40512	Col4a5
ENSMUSG00000020196_Cabin1	0.0375624	-1.0418	5.55521	2.82314e-08	0.000550654	7.31508	Cabin1
ENSMUSG00000110647_Gm17745	0.037585	-3.94138	1.30641	0.191435	1	-7.23235	Gm17745
ENSMUSG00000035954_Dock4	0.0375883	-5.08164	1.55737	0.119405	1	-6.87336	Dock4
ENSMUSG00000041629_Fam104a	0.0376114	-0.531323	8.06978	7.60949e-16	1.48423e-11	24.3726	Fam104a
ENSMUSG00000030666_Calcb	0.0376474	-6.86527	3.85941	0.000114167	1	-0.647721	Calcb
ENSMUSG00000042185_Nfrkb	0.0376607	-1.2549	5.85084	4.99967e-09	9.75186e-05	8.99575	Nfrkb
ENSMUSG00000053286_Trmt1l	0.0376716	-1.02432	4.51041	6.5226e-06	0.127223	2.07089	Trmt1l
ENSMUSG00000024137_E4f1	0.0376829	-1.62794	4.8594	1.19013e-06	0.0232135	3.70191	E4f1
ENSMUSG00000085084_4930570G19Rik	0.0376864	-6.82989	2.78623	0.00533969	1	-4.20779	4930570G19Rik
ENSMUSG00000062960_Kdr	0.03769	-6.18443	0.989672	0.322351	1	-7.59563	Kdr
ENSMUSG00000075700_Selenot	0.0377176	-0.681682	5.71339	1.1299e-08	0.000220386	8.20357	Selenot
ENSMUSG00000022858_Tra2b	0.0377559	0.0935244	6.22383	4.98928e-10	9.73159e-06	11.2398	Tra2b
ENSMUSG00000020707_Rnf135	0.0377738	-3.14895	3.10565	0.00190236	1	-3.26817	Rnf135
ENSMUSG00000051373_Plpp7	0.0378086	-6.75899	2.28011	0.0226163	1	-5.48819	Plpp7
ENSMUSG00000116984_CT030713.2	0.03783	-6.76409	2.69107	0.00713064	1	-4.46802	CT030713.2
ENSMUSG00000029291_Rufy3	0.0378418	-2.30598	2.50186	0.0123656	1	-4.95865	Rufy3
ENSMUSG00000030738_Eif3c	0.0378439	0.18007	4.89191	1.00967e-06	0.0196936	3.86002	Eif3c
ENSMUSG00000036452_Arhgap26	0.0378459	-1.58498	1.78327	0.0745637	1	-6.49643	Arhgap26
ENSMUSG00000024597_Slc12a2	0.0378731	-3.49679	1.42726	0.153528	1	-7.06733	Slc12a2
ENSMUSG00000021022_Ppp2r3c	0.0378778	-1.96937	7.24216	4.64503e-13	9.06012e-09	18.0682	Ppp2r3c
ENSMUSG00000029466_Anapc7	0.0379212	-1.98867	5.93371	3.03119e-09	5.91234e-05	9.48243	Anapc7
ENSMUSG00000079555_Haus3	0.0379489	-1.2874	2.94873	0.00319611	1	-3.7425	Haus3
ENSMUSG00000026511_Srp9	0.0379666	0.0711641	10.7014	1.26888e-26	2.47496e-22	48.8942	Srp9
ENSMUSG00000006050_Sra1	0.0379747	-0.792551	9.34971	1.00925e-20	1.96854e-16	35.4508	Sra1
ENSMUSG00000020340_Cyfip2	0.0380051	-0.430533	5.73613	9.88589e-09	0.000192824	8.33331	Cyfip2
ENSMUSG00000098206_A430106G13Rik	0.0380204	-4.47552	1.68339	0.092322	1	-6.66938	A430106G13Rik
ENSMUSG00000097857_Gm26603	0.0380282	-6.82584	2.72984	0.00634438	1	-4.36309	Gm26603
ENSMUSG00000044147_Arf6	0.0380454	-0.67304	4.90924	9.24576e-07	0.0180339	3.94471	Arf6
ENSMUSG00000019977_Hbs1l	0.0380889	-1.54022	3.63091	0.000283428	1	-1.50192	Hbs1l
ENSMUSG00000039680_Mrps6	0.0381016	-2.03734	2.16262	0.0305872	1	-5.74885	Mrps6
ENSMUSG00000000759_Tubgcp3	0.0381186	-1.93101	5.22139	1.80118e-07	0.00351319	5.52162	Tubgcp3
ENSMUSG00000028851_Nudc	0.03812	-0.704935	4.16534	3.1275e-05	0.610018	0.577293	Nudc
ENSMUSG00000074344_Tmigd3	0.038123	-6.2588	1.09245	0.274656	1	-7.48873	Tmigd3
ENSMUSG00000002486_Tchp	0.0381268	-2.91538	2.95234	0.00315892	1	-3.73184	Tchp
ENSMUSG00000029836_Cbx3	0.0381397	-0.0338378	5.54643	2.9681e-08	0.000578928	7.26654	Cbx3
ENSMUSG00000020576_Nbas	0.0381619	-2.52794	3.565	0.000365064	1	-1.73864	Nbas
ENSMUSG00000086117_Gm12065	0.0381903	-6.8595	3.67413	0.000239548	1	-1.34434	Gm12065
ENSMUSG00000035093_Secisbp2l	0.0381986	-1.27354	3.83607	0.000125564	1	-0.737363	Secisbp2l
ENSMUSG00000027363_Usp8	0.0382288	-1.01786	5.34376	9.24562e-08	0.00180336	6.16624	Usp8
ENSMUSG00000000439_Mkrn2	0.0382575	-1.93254	5.32217	1.04108e-07	0.00203063	6.05144	Mkrn2
ENSMUSG00000020368_Canx	0.0382748	-0.255722	3.14645	0.00165609	1	-3.14083	Canx
ENSMUSG00000004945_Tmem242	0.0382985	-2.47411	5.25771	1.47996e-07	0.00288666	5.71139	Tmem242
ENSMUSG00000044505_Lingo4	0.0383088	-6.68567	1.66935	0.0950699	1	-6.69288	Lingo4
ENSMUSG00000084786_Ubl5	0.0383483	0.390632	6.59892	4.2899e-11	8.36745e-07	13.6356	Ubl5
ENSMUSG00000033610_Pank1	0.0383608	-3.45725	2.57726	0.00996875	1	-4.76742	Pank1
ENSMUSG00000106005_Gm29151	0.038399	-6.8632	4.10644	4.04078e-05	0.788154	0.334205	Gm29151
ENSMUSG00000079523_Tmsb10	0.0384041	2.5133	2.2867	0.0222283	1	-5.47316	Tmsb10
ENSMUSG00000097820_E530011L22Rik	0.0384052	-3.54509	2.88829	0.00387938	1	-3.91864	E530011L22Rik
ENSMUSG00000071176_Arhgef10	0.0384258	-3.62183	2.0224	0.0431536	1	-6.04191	Arhgef10
ENSMUSG00000109865_Hspa14	0.0384489	-1.19755	6.09284	1.13816e-09	2.21998e-05	10.4361	Hspa14
ENSMUSG00000079083_Jrkl	0.0384779	-2.2493	2.8052	0.0050354	1	-4.15482	Jrkl
ENSMUSG00000094872_Igkv9-120	0.0384809	-5.87104	1.22676	0.219935	1	-7.33314	Igkv9-120
ENSMUSG00000029684_Wasl	0.0384926	-1.74547	4.99043	6.09664e-07	0.0118915	4.34554	Wasl
ENSMUSG00000039263_Npepl1	0.0384958	-1.52992	6.27642	3.56624e-10	6.95596e-06	11.5673	Npepl1
ENSMUSG00000029384_2010109A12Rik	0.0385008	-3.46935	3.34486	0.000825407	1	-2.49792	2010109A12Rik
ENSMUSG00000063730_Hsd3b2	0.0385276	-6.88392	5.84053	5.31823e-09	0.000103732	8.9357	Hsd3b2
ENSMUSG00000038147_Cd84	0.0385564	-0.127664	1.93696	0.0527706	1	-6.21088	Cd84
ENSMUSG00000062908_Acadm	0.0385589	-1.62846	6.31531	2.77715e-10	5.41682e-06	11.8113	Acadm
ENSMUSG00000003039_Fam32a	0.0385668	-0.592346	8.35543	7.12485e-17	1.3897e-12	26.7053	Fam32a
ENSMUSG00000005125_Ndrg1	0.0386359	-3.4718	1.50217	0.133075	1	-6.95771	Ndrg1
ENSMUSG00000030708_Dnajb13	0.0386538	-4.13553	2.40309	0.0162699	1	-5.20056	Dnajb13
ENSMUSG00000017376_Nlk	0.0386937	-1.62781	4.19024	2.80362e-05	0.546847	0.681113	Nlk
ENSMUSG00000074781_Ube2n	0.0387205	-0.554344	5.65196	1.61703e-08	0.000315401	7.8556	Ube2n
ENSMUSG00000036743_Psma8	0.0388064	-6.84388	3.59671	0.000323366	1	-1.62527	Psma8
ENSMUSG00000015522_Arnt	0.0388161	-1.76268	3.73201	0.000190707	1	-1.13041	Arnt
ENSMUSG00000005312_Ubqln1	0.0388216	-1.49271	6.48102	9.41392e-11	1.83618e-06	12.8675	Ubqln1
ENSMUSG00000060657_Marf1	0.0388378	-0.777613	5.67176	1.44116e-08	0.000281097	7.96735	Marf1
ENSMUSG00000051510_Mafg	0.0388476	-2.06928	3.25172	0.00114981	1	-2.80462	Mafg
ENSMUSG00000025616_Usp16	0.0388814	-0.981644	4.62635	3.75488e-06	0.0732388	2.5993	Usp16
ENSMUSG00000041762_Gpr155	0.0388938	-2.66773	1.93313	0.0532403	1	-6.21828	Gpr155
ENSMUSG00000018821_Avpi1	0.0388951	-4.07435	2.71061	0.00672407	1	-4.41532	Avpi1
ENSMUSG00000053329_D10Jhu81e	0.0388967	-1.81538	7.26554	3.91092e-13	7.62825e-09	18.237	D10Jhu81e
ENSMUSG00000021891_Mettl6	0.0389134	-1.81122	5.45847	4.88379e-08	0.000952583	6.78399	Mettl6
ENSMUSG00000048930_Tada3	0.0389864	-1.8056	5.68963	1.29855e-08	0.000253281	8.0685	Tada3
ENSMUSG00000020323_Prss57	0.0390131	-6.68196	1.62707	0.103745	1	-6.7625	Prss57
ENSMUSG00000038722_Bud31	0.0390296	-1.18374	7.60301	3.07588e-14	5.9995e-10	20.7339	Bud31
ENSMUSG00000029780_Nt5c3	0.0390411	-1.61679	6.98121	3.05748e-12	5.96361e-08	16.2207	Nt5c3
ENSMUSG00000095574_Trbv12-1	0.0390533	-6.26514	1.62122	0.104993	1	-6.77199	Trbv12-1
ENSMUSG00000016253_Nelfcd	0.0390656	-2.03894	6.03979	1.58198e-09	3.08566e-05	10.1154	Nelfcd
ENSMUSG00000074405_Zfp865	0.0390735	-1.64214	5.849	5.05532e-09	9.86041e-05	8.98499	Zfp865
ENSMUSG00000057614_Gnai1	0.0390739	-6.73611	2.00769	0.0446951	1	-6.07152	Gnai1
ENSMUSG00000032582_Rbm6	0.0390877	-0.485129	5.7337	1.00281e-08	0.000195599	8.31943	Rbm6
ENSMUSG00000002981_Clptm1	0.0390929	-1.73905	6.56351	5.43965e-11	1.061e-06	13.4035	Clptm1
ENSMUSG00000035569_Ankrd11	0.0391158	0.957876	3.22774	0.00125059	1	-2.88217	Ankrd11
ENSMUSG00000072809_9330160F10Rik	0.0391239	-2.89355	2.89491	0.00379844	1	-3.8995	9330160F10Rik
ENSMUSG00000001891_Ugp2	0.0391811	-1.68948	5.54783	2.94452e-08	0.000574328	7.27427	Ugp2
ENSMUSG00000024759_Atl3	0.0392135	-2.06386	4.29679	1.74457e-05	0.340278	1.13228	Atl3
ENSMUSG00000002871_Tpra1	0.0392277	-2.93647	4.20127	2.67058e-05	0.520896	0.727303	Tpra1
ENSMUSG00000038580_Sct	0.0392379	-6.73242	2.03329	0.042042	1	-6.01986	Sct
ENSMUSG00000019792_Trmt11	0.0392411	-2.21715	5.08666	3.69111e-07	0.00719951	4.82914	Trmt11
ENSMUSG00000093639_Lim2	0.0392412	-6.81836	3.43817	0.000587357	1	-2.18197	Lim2
ENSMUSG00000002968_Med25	0.0392418	-2.12132	5.61667	1.9836e-08	0.000386902	7.65736	Med25
ENSMUSG00000029027_Dffb	0.0392552	-2.48926	6.69169	2.2895e-11	4.46566e-07	14.2497	Dffb
ENSMUSG00000071267_Zfp942	0.0392552	-1.90523	5.20749	1.94108e-07	0.00378607	5.44937	Zfp942
ENSMUSG00000021687_Scamp1	0.0392706	-5.10447	1.60752	0.107963	1	-6.79408	Scamp1
ENSMUSG00000006276_Eps15l1	0.0392852	-1.7397	6.62278	3.65309e-11	7.12535e-07	13.7927	Eps15l1
ENSMUSG00000003154_Foxj2	0.0393029	-1.98617	5.25785	1.47886e-07	0.00288452	5.71211	Foxj2
ENSMUSG00000040731_Eif4h	0.0393287	-0.425431	10.1159	5.67439e-24	1.10679e-19	42.8513	Eif4h
ENSMUSG00000079845_Xlr4a	0.039331	-2.78435	2.54965	0.0107935	1	-4.83809	Xlr4a
ENSMUSG00000032178_Ilf3	0.0393542	-1.3774	4.27763	1.90139e-05	0.370867	1.05034	Ilf3
ENSMUSG00000024290_Rock1	0.0393877	0.352494	4.66685	3.0867e-06	0.0602061	2.78706	Rock1
ENSMUSG00000023147_Wrb	0.0394178	-3.90333	2.6837	0.00728987	1	-4.48782	Wrb
ENSMUSG00000033940_Brk1	0.0394908	0.00220109	9.34786	1.02696e-20	2.00309e-16	35.4336	Brk1
ENSMUSG00000032096_Arcn1	0.0395523	-0.515053	5.22318	1.78388e-07	0.00347945	5.53094	Arcn1
ENSMUSG00000090112_Shprh	0.0395836	-1.19845	4.51133	6.49436e-06	0.126673	2.07504	Shprh
ENSMUSG00000007850_Hnrnph1	0.039607	-0.0495631	5.20697	1.94651e-07	0.00379667	5.44667	Hnrnph1
ENSMUSG00000020366_Mapk9	0.0396552	-1.83656	5.70139	1.21219e-08	0.000236438	8.1353	Mapk9
ENSMUSG00000025269_Apex2	0.0396817	-2.72252	3.7144	0.000204474	1	-1.19584	Apex2
ENSMUSG00000003308_Keap1	0.0397232	-1.2557	6.9454	3.93941e-12	7.68381e-08	15.9724	Keap1
ENSMUSG00000004319_Clcn3	0.0397314	-0.811928	4.01443	5.98992e-05	1	-0.0386392	Clcn3
ENSMUSG00000028431_Ikbkap	0.039749	-2.31333	3.84593	0.000120628	1	-0.699587	Ikbkap
ENSMUSG00000021103_Mnat1	0.039767	-2.03476	4.43738	9.17528e-06	0.178964	1.7449	Mnat1
ENSMUSG00000060913_Trim55	0.0397943	-6.81286	2.6239	0.00870236	1	-4.6463	Trim55
ENSMUSG00000038119_Cdon	0.0398008	-3.5448	2.59163	0.00956219	1	-4.73034	Cdon
ENSMUSG00000019489_Cd70	0.0398044	-6.86395	3.86083	0.000113507	1	-0.642253	Cd70
ENSMUSG00000028329_Xpa	0.0398609	-1.31145	6.78537	1.20415e-11	2.34869e-07	14.8784	Xpa
ENSMUSG00000100367_Gm29336	0.039862	-5.68779	2.13518	0.0327638	1	-5.80775	Gm29336
ENSMUSG00000029147_Ppm1g	0.0398657	-0.431995	6.36105	2.06578e-10	4.0293e-06	12.1001	Ppm1g
ENSMUSG00000108095_Gm44067	0.0398695	-3.76438	1.52383	0.127574	1	-6.92498	Gm44067
ENSMUSG00000031592_Pcm1	0.039894	-0.472779	3.6761	0.000237707	1	-1.33711	Pcm1
ENSMUSG00000027284_Cdan1	0.0399022	-2.60852	4.66324	3.14129e-06	0.0612709	2.77025	Cdan1
ENSMUSG00000018476_Kdm6b	0.0399803	-1.68941	1.8451	0.0650434	1	-6.38438	Kdm6b
ENSMUSG00000003226_Ranbp2	0.0399966	-0.220352	3.55966	0.000372557	1	-1.75762	Ranbp2
ENSMUSG00000034973_Dopey1	0.0400052	-1.39913	3.30079	0.000966514	1	-2.64408	Dopey1
ENSMUSG00000022555_Dgat1	0.0400268	-2.96902	3.4026	0.000669343	1	-2.30344	Dgat1
ENSMUSG00000032431_Crtap	0.0400321	-3.41401	3.12356	0.00179038	1	-3.21247	Crtap
ENSMUSG00000010453_Kansl3	0.0400488	-1.53212	5.99884	2.03613e-09	3.97147e-05	9.86966	Kansl3
ENSMUSG00000036779_Papd5	0.0401149	-1.78682	4.47852	7.57544e-06	0.147759	1.92789	Papd5
ENSMUSG00000020515_Cnot8	0.0401349	-1.63705	6.48393	9.23468e-11	1.80122e-06	12.8863	Cnot8
ENSMUSG00000115725_4930572G02Rik	0.0401955	-6.83562	3.1665	0.00154613	1	-3.07764	4930572G02Rik
ENSMUSG00000023723_Mrps23	0.0401978	-1.21529	7.36952	1.80777e-13	3.52605e-09	18.9944	Mrps23
ENSMUSG00000000827_Tpd52l2	0.0402145	-1.3963	6.45777	1.09745e-10	2.14058e-06	12.7177	Tpd52l2
ENSMUSG00000021810_Ecd	0.0402217	-1.33967	4.02303	5.77552e-05	1	-0.00414806	Ecd
ENSMUSG00000032382_Snx1	0.0402409	-1.433	8.21846	2.2402e-16	4.36952e-12	25.5768	Snx1
ENSMUSG00000039630_Hnrnpu	0.0402453	1.13909	4.63559	3.59124e-06	0.0700472	2.64199	Hnrnpu
ENSMUSG00000000838_Fmr1	0.0402673	-1.17924	5.39109	7.11614e-08	0.001388	6.41953	Fmr1
ENSMUSG00000058794_Nfe2	0.0403323	-6.53261	1.69601	0.0899054	1	-6.64807	Nfe2
ENSMUSG00000038429_Usp5	0.0403359	-1.96831	5.51932	3.46326e-08	0.000675508	7.11699	Usp5
ENSMUSG00000032456_Nmnat3	0.0403504	-2.92062	3.595	0.000325496	1	-1.63141	Nmnat3
ENSMUSG00000042572_Ube2q1	0.0403761	-0.589424	8.66817	4.86567e-18	9.49049e-14	29.3514	Ube2q1
ENSMUSG00000095071_AF067061	0.0403988	-6.54959	1.48374	0.1379	1	-6.98521	AF067061
ENSMUSG00000024792_Zfpl1	0.0404105	-2.32476	5.86911	4.48007e-09	8.73839e-05	9.10244	Zfpl1
ENSMUSG00000042567_Nek10	0.040453	-6.71633	2.42193	0.0154508	1	-5.15517	Nek10
ENSMUSG00000026491_Ahctf1	0.0404569	-1.00907	4.42589	9.67691e-06	0.188748	1.69409	Ahctf1
ENSMUSG00000036644_Tbc1d9b	0.0404606	-2.28676	4.49888	6.88592e-06	0.13431	2.01908	Tbc1d9b
ENSMUSG00000055850_Rnf181	0.0405046	-1.48839	6.77891	1.25907e-11	2.45582e-07	14.8347	Rnf181
ENSMUSG00000026571_Dcaf6	0.040515	-2.94981	3.24013	0.00119753	1	-2.84217	Dcaf6
ENSMUSG00000024308_Tapbp	0.0405179	-0.0920397	4.25817	2.07445e-05	0.404622	0.967459	Tapbp
ENSMUSG00000021870_Slmap	0.0406171	-1.56238	5.45703	4.92356e-08	0.000960341	6.77614	Slmap
ENSMUSG00000038150_Ormdl3	0.0406234	-1.61631	6.10379	1.06304e-09	2.07347e-05	10.5026	Ormdl3
ENSMUSG00000014195_Dnajc7	0.0406365	0.0872088	2.54131	0.0110544	1	-4.8593	Dnajc7
ENSMUSG00000048000_Gigyf2	0.040695	-0.81035	5.17786	2.27544e-07	0.00443824	5.29591	Gigyf2
ENSMUSG00000034931_Dhx8	0.0407225	-1.41754	6.38948	1.71685e-10	3.34872e-06	12.2807	Dhx8
ENSMUSG00000074748_Atxn7l3b	0.0407265	-0.489565	7.60797	2.96062e-14	5.77468e-10	20.7715	Atxn7l3b
ENSMUSG00000020091_Eif4ebp2	0.0407415	-0.542372	9.33262	1.1849e-20	2.31115e-16	35.2923	Eif4ebp2
ENSMUSG00000024050_Wiz	0.0407485	-2.34061	5.66844	1.46937e-08	0.0002866	7.94854	Wiz
ENSMUSG00000034006_Pqlc1	0.0407515	-3.02878	2.60998	0.00906437	1	-4.68267	Pqlc1
ENSMUSG00000037098_Rab11fip3	0.0408163	-3.86068	2.52009	0.0117436	1	-4.91294	Rab11fip3
ENSMUSG00000042750_Bex2	0.0408621	-6.55699	2.02353	0.0430377	1	-6.03964	Bex2
ENSMUSG00000036908_Unc93b1	0.0408703	-0.352357	1.38535	0.165968	1	-7.12621	Unc93b1
ENSMUSG00000036054_Sugp2	0.0409064	-2.04441	4.31131	1.63397e-05	0.318706	1.19464	Sugp2
ENSMUSG00000026356_Dars	0.0409228	-1.12129	5.25047	1.53917e-07	0.00300215	5.67348	Dars
ENSMUSG00000031495_Cd209d	0.0409246	-3.93136	0.868938	0.384896	1	-7.70772	Cd209d
ENSMUSG00000026427_Eif2d	0.0409884	-2.01377	7.74853	9.92998e-15	1.93684e-10	21.8453	Eif2d
ENSMUSG00000042133_Ppig	0.0409958	-0.030594	5.24715	1.56712e-07	0.00305666	5.6561	Ppig
ENSMUSG00000057335_Cep170	0.0410006	-1.53565	2.19887	0.0279031	1	-5.66989	Cep170
ENSMUSG00000031774_Fam192a	0.0410129	-1.3306	9.57272	1.21197e-21	2.36396e-17	37.5456	Fam192a
ENSMUSG00000020863_Luc7l3	0.0410602	0.271734	7.85746	4.20307e-15	8.19809e-11	22.6908	Luc7l3
ENSMUSG00000067851_Arfgef1	0.0411031	-0.393777	5.40903	6.44034e-08	0.00125619	6.51611	Arfgef1
ENSMUSG00000040725_Hnrnpul1	0.0411301	-0.41854	5.82407	5.86863e-09	0.000114468	8.83998	Hnrnpul1
ENSMUSG00000017421_Zfp207	0.0411588	-0.116407	9.13978	7.10143e-20	1.38513e-15	33.5235	Zfp207
ENSMUSG00000020620_Abca8b	0.0411935	-6.82999	3.50316	0.000461208	1	-1.95681	Abca8b
ENSMUSG00000042541_Sem1	0.0411986	0.480428	6.06422	1.35992e-09	2.65252e-05	10.2627	Sem1
ENSMUSG00000071369_Map3k5	0.0412166	-1.8666	3.75818	0.000171843	1	-1.03256	Map3k5
ENSMUSG00000030816_Rnf40	0.0412196	-1.96157	5.02592	5.07177e-07	0.00989248	4.52284	Rnf40
ENSMUSG00000040990_Sh3kbp1	0.0412422	-0.052092	5.73251	1.00985e-08	0.000196971	8.31264	Sh3kbp1
ENSMUSG00000027364_Usp50	0.0412548	-2.44131	4.36008	1.30941e-05	0.255401	1.40563	Usp50
ENSMUSG00000015189_Casd1	0.0412743	-1.94048	4.06406	4.84893e-05	0.945783	0.161418	Casd1
ENSMUSG00000000346_Dazap2	0.0413287	-0.198773	7.32393	2.53896e-13	4.95224e-09	18.661	Dazap2
ENSMUSG00000041115_Iqsec2	0.0413547	-5.28614	1.71803	0.0858135	1	-6.61053	Iqsec2
ENSMUSG00000035953_Tmem55b	0.041362	-0.839815	3.55553	0.00037846	1	-1.7723	Tmem55b
ENSMUSG00000038387_Rras	0.0413831	-2.20168	4.44654	8.79325e-06	0.171512	1.78551	Rras
ENSMUSG00000034786_Gpsm3	0.0414012	-0.143862	5.27998	1.31118e-07	0.00255746	5.82842	Gpsm3
ENSMUSG00000040028_Elavl1	0.0414019	-0.634353	8.80831	1.41715e-18	2.76415e-14	30.5684	Elavl1
ENSMUSG00000108289_Gm44174	0.0414088	-6.69186	3.38034	0.000725937	1	-2.3788	Gm44174
ENSMUSG00000021957_Tkt	0.041415	-0.430983	4.30208	1.70341e-05	0.332251	1.15501	Tkt
ENSMUSG00000002210_Smg9	0.041444	-1.8229	6.7521	1.51431e-11	2.95366e-07	14.6541	Smg9
ENSMUSG00000045435_Tmem60	0.0414644	-1.44348	7.48809	7.40314e-14	1.44398e-09	19.871	Tmem60
ENSMUSG00000038379_Ttk	0.0414649	-6.09933	1.56957	0.116537	1	-6.8543	Ttk
ENSMUSG00000020926_Adam11	0.0414989	-5.04257	1.0645	0.287119	1	-7.51884	Adam11
ENSMUSG00000026159_Agfg1	0.0415217	-0.625669	2.90078	0.00372816	1	-3.88254	Agfg1
ENSMUSG00000052656_Rnf103	0.0415273	-2.283	3.44987	0.0005625	1	-2.14174	Rnf103
ENSMUSG00000020185_E2f7	0.0415412	-6.6861	2.03559	0.0418101	1	-6.01518	E2f7
ENSMUSG00000029440_Psmd9	0.041561	-1.57481	6.94632	3.91387e-12	7.63401e-08	15.9788	Psmd9
ENSMUSG00000018736_Ndel1	0.0415735	-1.53309	8.47192	2.65104e-17	5.17085e-13	27.6797	Ndel1
ENSMUSG00000056167_Cnot10	0.0415827	-1.55544	5.9922	2.1208e-09	4.13663e-05	9.83	Cnot10
ENSMUSG00000025280_Polr3a	0.0416153	-1.90381	5.68145	1.36205e-08	0.000265669	8.02215	Polr3a
ENSMUSG00000040044_Orc3	0.0416313	-1.73707	5.73147	1.01607e-08	0.000198185	8.30668	Orc3
ENSMUSG00000030685_Kctd13	0.0416519	-2.37981	5.59168	2.29073e-08	0.000446807	7.51772	Kctd13
ENSMUSG00000010609_Psen2	0.0416568	-1.11644	3.51679	0.000438182	1	-1.90906	Psen2
ENSMUSG00000028282_Casp8ap2	0.0416737	-0.828123	2.86738	0.00414498	1	-3.97871	Casp8ap2
ENSMUSG00000024378_Stard4	0.0416841	-2.5342	3.09815	0.00195119	1	-3.29142	Stard4
ENSMUSG00000099025_Gm27162	0.0417106	-5.65833	1.69913	0.0893169	1	-6.64278	Gm27162
ENSMUSG00000052139_Babam2	0.0417128	-1.30011	8.82474	1.22484e-18	2.38904e-14	30.7123	Babam2
ENSMUSG00000021838_Samd4	0.0417245	-6.84758	3.74464	0.00018137	1	-1.08326	Samd4
ENSMUSG00000046756_Mrps7	0.0417302	-1.41133	5.91638	3.36744e-09	6.56819e-05	9.38009	Mrps7
ENSMUSG00000030704_Rab6a	0.0417849	-1.40826	6.72472	1.82711e-11	3.56377e-07	14.4703	Rab6a
ENSMUSG00000024970_Spindoc	0.0418479	-3.36257	4.03181	5.56412e-05	1	0.0311427	Spindoc
ENSMUSG00000029623_Pdap1	0.0418514	-0.778242	4.89624	9.87705e-07	0.0192652	3.88118	Pdap1
ENSMUSG00000064373_Selenop	0.0418856	-1.86235	2.058	0.0396081	1	-5.96936	Selenop
ENSMUSG00000075706_Gpx4	0.0418892	0.334187	4.25239	2.12868e-05	0.415199	0.942911	Gpx4
ENSMUSG00000032216_Nedd4	0.0419365	-2.30741	1.45325	0.146178	1	-7.02994	Nedd4
ENSMUSG00000020919_Stat5b	0.0419476	-1.44879	5.1873	2.16325e-07	0.00421943	5.34472	Stat5b
ENSMUSG00000043962_Thrap3	0.0419993	0.300421	5.96579	2.49294e-09	4.86247e-05	9.67265	Thrap3
ENSMUSG00000094652_Ighv1-42	0.0420042	-6.28509	1.50157	0.133232	1	-6.95862	Ighv1-42
ENSMUSG00000052769_Gm9889	0.0420316	-4.96377	1.89077	0.0586756	1	-6.29917	Gm9889
ENSMUSG00000059631_1500035N22Rik	0.0420334	-6.67115	2.05396	0.0399981	1	-5.97767	1500035N22Rik
ENSMUSG00000046058_Eid2	0.0420369	-3.79601	2.88423	0.00392964	1	-3.93032	Eid2
ENSMUSG00000019710_Mrpl24	0.0420385	-0.690691	11.1506	9.38982e-29	1.83148e-24	53.7562	Mrpl24
ENSMUSG00000020621_Rdh14	0.0420655	-2.16741	7.63929	2.32493e-14	4.53478e-10	21.009	Rdh14
ENSMUSG00000020804_Aanat	0.0420754	-6.65546	1.9951	0.0460509	1	-6.09669	Aanat
ENSMUSG00000042849_Olfr1414	0.0420919	-6.87911	5.26899	1.392e-07	0.0027151	5.77061	Olfr1414
ENSMUSG00000099459_Gm28556	0.0421037	-5.88932	1.36641	0.171833	1	-7.15225	Gm28556
ENSMUSG00000059486_Kbtbd2	0.0421113	-1.77975	5.32558	1.02179e-07	0.001993	6.06952	Kbtbd2
ENSMUSG00000041570_Camsap2	0.042113	-2.38474	3.85348	0.00011697	1	-0.670575	Camsap2
ENSMUSG00000024474_Ik	0.0421401	-0.774601	8.98933	2.80019e-19	5.46176e-15	32.1688	Ik
ENSMUSG00000026062_Slc9a2	0.0421565	-6.83644	3.57052	0.000357465	1	-1.71899	Slc9a2
ENSMUSG00000060519_Tor3a	0.0421704	-2.00688	2.95806	0.00310096	1	-3.71497	Tor3a
ENSMUSG00000063172_Hspb11	0.0421921	-1.9383	4.03489	5.49172e-05	1	0.0435403	Hspb11
ENSMUSG00000028229_Rmdn1	0.0422073	-2.48694	4.03859	5.40576e-05	1	0.0584745	Rmdn1
ENSMUSG00000021051_Ppp2r5e	0.0422522	-1.65066	5.73488	9.95892e-09	0.000194249	8.32616	Ppp2r5e
ENSMUSG00000039148_Sart1	0.0423249	-1.05871	6.57902	4.90313e-11	9.56356e-07	13.505	Sart1
ENSMUSG00000049878_Rlf	0.0423885	-0.621043	4.42182	9.8606e-06	0.192331	1.67615	Rlf
ENSMUSG00000079487_Med12	0.0424308	-1.37209	4.82346	1.42567e-06	0.0278076	3.52836	Med12
ENSMUSG00000086008_Gm8817	0.0424697	-4.99964	2.38755	0.016974	1	-5.23773	Gm8817
ENSMUSG00000028847_Trappc3	0.0425125	-1.42657	8.43428	3.65411e-17	7.12735e-13	27.3634	Trappc3
ENSMUSG00000047013_Fbxo41	0.0425971	-6.67977	2.11173	0.0347271	1	-5.85748	Fbxo41
ENSMUSG00000025499_Hras	0.0425989	-1.64423	5.99711	2.0578e-09	4.01374e-05	9.85935	Hras
ENSMUSG00000089647_Gm2245	0.0426019	-4.543	1.64417	0.100162	1	-6.73455	Gm2245
ENSMUSG00000078521_Aunip	0.0426212	-6.8503	2.87849	0.00400182	1	-3.94684	Aunip
ENSMUSG00000029752_Asns	0.042638	-5.47801	1.71883	0.0856668	1	-6.60915	Asns
ENSMUSG00000021706_Zfyve16	0.0426636	-1.93078	3.13155	0.00174245	1	-3.18755	Zfyve16
ENSMUSG00000038495_Otud7b	0.0427134	-1.47255	4.09121	4.31518e-05	0.841677	0.271918	Otud7b
ENSMUSG00000030852_Tacc2	0.042746	-4.24218	1.59632	0.110439	1	-6.812	Tacc2
ENSMUSG00000048442_Smim5	0.0427508	-4.52399	0.902446	0.366835	1	-7.67807	Smim5
ENSMUSG00000032314_Etfa	0.0427712	-1.3599	6.6341	3.38418e-11	6.60085e-07	13.8675	Etfa
ENSMUSG00000029725_Ppp1r35	0.0427728	-1.49062	7.60529	3.02249e-14	5.89536e-10	20.7511	Ppp1r35
ENSMUSG00000033033_Calhm2	0.0427795	-1.30604	2.66479	0.00771251	1	-4.53832	Calhm2
ENSMUSG00000073889_Il11ra1	0.0427919	-4.02589	1.75485	0.0793076	1	-6.54667	Il11ra1
ENSMUSG00000064138_Fam172a	0.0427996	-0.712842	6.97378	3.22296e-12	6.28639e-08	16.1691	Fam172a
ENSMUSG00000024213_Nudt3	0.0428823	-1.42127	6.56247	5.47774e-11	1.06843e-06	13.3967	Nudt3
ENSMUSG00000032244_Fem1b	0.0429138	-2.36413	5.1058	3.33705e-07	0.00650892	4.9264	Fem1b
ENSMUSG00000061462_Obscn	0.0429227	-5.85464	1.12485	0.260673	1	-7.45285	Obscn
ENSMUSG00000020496_Rnf187	0.0429289	-0.489683	4.12055	3.80131e-05	0.741446	0.392139	Rnf187
ENSMUSG00000025982_Sf3b1	0.0429602	0.935806	6.40108	1.59168e-10	3.10458e-06	12.3546	Sf3b1
ENSMUSG00000062169_Cnih4	0.0429705	-1.35524	5.86058	4.71589e-09	9.19834e-05	9.05256	Cnih4
ENSMUSG00000100830_Gm28441	0.0429856	-6.79944	3.09465	0.00197431	1	-3.30223	Gm28441
ENSMUSG00000027221_Chst1	0.0429972	-6.8722	4.12533	3.72338e-05	0.726244	0.411789	Chst1
ENSMUSG00000047181_Samd14	0.0430441	-6.52228	1.98889	0.0467329	1	-6.10905	Samd14
ENSMUSG00000024208_Uqcc2	0.0430744	-0.925656	3.70223	0.000214528	1	-1.24089	Uqcc2
ENSMUSG00000030655_Smg1	0.0430798	-0.25739	4.15061	3.33545e-05	0.650579	0.516185	Smg1
ENSMUSG00000034259_Exosc4	0.0430807	-1.64305	7.54694	4.72913e-14	9.22418e-10	20.3113	Exosc4
ENSMUSG00000021027_Ralgapa1	0.0431007	-1.23125	4.51585	6.35763e-06	0.124006	2.09538	Ralgapa1
ENSMUSG00000024965_Fermt3	0.0431084	-0.369206	5.94089	2.90171e-09	5.65978e-05	9.52491	Fermt3
ENSMUSG00000022322_Shcbp1	0.0431112	-4.62904	2.21443	0.026815	1	-5.63559	Shcbp1
ENSMUSG00000012422_Tmem167	0.0431248	-0.216631	11.1823	6.58825e-29	1.28504e-24	54.1074	Tmem167
ENSMUSG00000057388_Mrpl18	0.0431302	-0.562926	9.06191	1.44849e-19	2.82529e-15	32.8196	Mrpl18
ENSMUSG00000023235_Ccl25	0.0431415	-1.79538	4.21061	2.56269e-05	0.499853	0.766488	Ccl25
ENSMUSG00000038047_Haus6	0.043156	-2.41545	3.60365	0.000314867	1	-1.60036	Haus6
ENSMUSG00000042423_Fbrs	0.043169	-1.52206	6.21959	5.1257e-10	9.99768e-06	11.2135	Fbrs
ENSMUSG00000021391_Cenpp	0.0431749	-4.65771	2.54936	0.0108025	1	-4.83883	Cenpp
ENSMUSG00000038102_Trappc11	0.0432135	-2.23586	5.92616	3.1735e-09	6.1899e-05	9.4378	Trappc11
ENSMUSG00000022906_Parp9	0.0432404	-1.49171	3.13821	0.00170333	1	-3.16668	Parp9
ENSMUSG00000067365_Tmem128	0.0432447	-0.874756	10.2382	1.62926e-24	3.17786e-20	44.0864	Tmem128
ENSMUSG00000002718_Cse1l	0.0432608	-1.8108	6.19301	6.06685e-10	1.18334e-05	11.0492	Cse1l
ENSMUSG00000045349_Sh2d5	0.0433163	-5.91332	1.44542	0.148362	1	-7.04127	Sh2d5
ENSMUSG00000104106_Gm10848	0.0433173	-6.80622	2.746	0.00604031	1	-4.3189	Gm10848
ENSMUSG00000075486_Commd6	0.0433608	-0.994433	8.89214	6.7143e-19	1.30962e-14	31.3055	Commd6
ENSMUSG00000029102_Hgfac	0.043377	-6.367	2.02407	0.0429819	1	-6.03855	Hgfac
ENSMUSG00000024687_Osbp	0.0433797	-1.61683	6.3316	2.5e-10	4.87625e-06	11.9139	Osbp
ENSMUSG00000005483_Dnajb1	0.0433914	-1.61936	6.13358	8.82244e-10	1.72082e-05	10.6842	Dnajb1
ENSMUSG00000025583_Rptor	0.0434054	-1.91093	4.2133	2.53232e-05	0.493929	0.777819	Rptor
ENSMUSG00000035239_Neu3	0.0434123	-3.93341	2.78264	0.00539902	1	-4.21776	Neu3
ENSMUSG00000021252_Erg28	0.0434969	-0.945045	6.76215	1.41325e-11	2.75654e-07	14.7217	Erg28
ENSMUSG00000031985_Gnpat	0.0435074	-1.87696	7.21185	5.80147e-13	1.13158e-08	17.8502	Gnpat
ENSMUSG00000094766_Trav7-4	0.0435419	-6.54932	1.89889	0.0575988	1	-6.2838	Trav7-4
ENSMUSG00000096775_Gm5796	0.043558	-6.60054	1.97118	0.0487227	1	-6.14408	Gm5796
ENSMUSG00000056153_Socs6	0.0435592	-2.69032	4.10894	3.99734e-05	0.779681	0.344453	Socs6
ENSMUSG00000093577_Gm20632	0.0435612	-5.75968	1.71405	0.0865412	1	-6.61734	Gm20632
ENSMUSG00000048310_Pskh1	0.0435966	-2.82065	4.7252	2.3211e-06	0.0452731	3.06041	Pskh1
ENSMUSG00000021917_Spcs1	0.0436075	-0.492994	5.66585	1.49166e-08	0.000290948	7.93392	Spcs1
ENSMUSG00000076514_Igkv17-121	0.0436076	-6.17293	1.57326	0.11568	1	-6.84851	Igkv17-121
ENSMUSG00000029469_Ift81	0.0436098	-4.62398	2.06315	0.0391167	1	-5.95877	Ift81
ENSMUSG00000034926_Dhcr24	0.043645	-3.31802	2.01901	0.0435055	1	-6.04877	Dhcr24
ENSMUSG00000024841_Eif1ad	0.0436604	-1.47327	7.3389	2.27156e-13	4.43067e-09	18.7702	Eif1ad
ENSMUSG00000049119_Fam110b	0.043668	-6.39212	1.68797	0.0914391	1	-6.66166	Fam110b
ENSMUSG00000020078_Vps26a	0.0436916	-1.71032	7.99689	1.37493e-15	2.68179e-11	23.7903	Vps26a
ENSMUSG00000032512_Wdr48	0.0436942	-1.61475	5.59281	2.2758e-08	0.000443895	7.52406	Wdr48
ENSMUSG00000050310_Rictor	0.0437172	-0.675662	3.61073	0.000306397	1	-1.57485	Rictor
ENSMUSG00000024991_Eif3a	0.0437503	0.569158	4.66914	3.05254e-06	0.0595398	2.79772	Eif3a
ENSMUSG00000037526_Atg14	0.0437851	-2.79412	3.46443	0.000532936	1	-2.09149	Atg14
ENSMUSG00000006731_B4galnt1	0.0438026	0.0202792	4.40488	1.06625e-05	0.207972	1.60154	B4galnt1
ENSMUSG00000071158_Gm156	0.0438105	-6.88686	5.70311	1.20009e-08	0.000234077	8.14505	Gm156
ENSMUSG00000026031_Cflar	0.0438123	-0.514365	4.8952	9.92925e-07	0.019367	3.87611	Cflar
ENSMUSG00000085182_Gm13596	0.0438404	-6.86395	4.38532	1.16654e-05	0.227534	1.51579	Gm13596
ENSMUSG00000060279_Ap2a1	0.0438611	-2.04811	20.8771	2.40024e-95	4.68167e-91	206.346	Ap2a1
ENSMUSG00000090171_Ugt1a2	0.0438656	-6.88803	5.76263	8.45464e-09	0.000164908	8.48521	Ugt1a2
ENSMUSG00000000359_Rem1	0.0438789	-6.80566	2.74596	0.00604116	1	-4.31903	Rem1
ENSMUSG00000040549_Ckap5	0.0438861	-1.52674	3.96468	7.38574e-05	1	-0.236707	Ckap5
ENSMUSG00000026960_Arl6ip6	0.0438944	-1.87699	6.32037	2.68808e-10	5.2431e-06	11.8431	Arl6ip6
ENSMUSG00000043323_Fbrsl1	0.0439001	-1.97947	4.05214	5.10233e-05	0.995209	0.113172	Fbrsl1
ENSMUSG00000021607_Mrpl36	0.0439387	-1.13068	5.78651	7.33942e-09	0.000143155	8.62264	Mrpl36
ENSMUSG00000037935_Smarce1	0.0439413	-0.521332	12.6383	2.0475e-36	3.99365e-32	71.2598	Smarce1
ENSMUSG00000037857_Nufip2	0.0439436	-0.392991	4.86756	1.14208e-06	0.0222763	3.74152	Nufip2
ENSMUSG00000033460_Armcx1	0.0439451	-6.36974	1.9647	0.0494692	1	-6.15682	Armcx1
ENSMUSG00000033227_Wnt6	0.0439527	-6.82078	3.51073	0.000448273	1	-1.93029	Wnt6
ENSMUSG00000027953_Slc50a1	0.0439656	-0.296753	9.13833	7.19639e-20	1.40366e-15	33.5103	Slc50a1
ENSMUSG00000010277_2610507B11Rik	0.0439767	-1.23995	6.68532	2.39096e-11	4.66357e-07	14.2072	2610507B11Rik
ENSMUSG00000059669_Taf1b	0.0440004	-1.96943	8.07654	7.20118e-16	1.40459e-11	24.4269	Taf1b
ENSMUSG00000038982_Bloc1s5	0.0440024	-2.94039	4.54903	5.43449e-06	0.106	2.24541	Bloc1s5
ENSMUSG00000048701_Ccdc6	0.0440479	-1.88467	5.75878	8.64927e-09	0.000168704	8.4631	Ccdc6
ENSMUSG00000026110_Mgat4a	0.0440522	-1.62828	3.1592	0.00158538	1	-3.1007	Mgat4a
ENSMUSG00000037313_Tacc3	0.0440569	-3.55052	2.98026	0.00288498	1	-3.64916	Tacc3
ENSMUSG00000048280_Zfp738	0.0441658	-1.51299	4.27722	1.90488e-05	0.371546	1.0486	Zfp738
ENSMUSG00000009863_Sdhb	0.0443091	-0.560153	7.47138	8.40257e-14	1.63892e-09	19.7467	Sdhb
ENSMUSG00000049354_Dcaf7	0.0443356	-1.3985	10.6262	2.83239e-26	5.52458e-22	48.0988	Dcaf7
ENSMUSG00000087541_Hopxos	0.0443586	-4.39084	2.28681	0.0222217	1	-5.4729	Hopxos
ENSMUSG00000034932_Mrpl54	0.0444834	-0.889158	5.18589	2.17967e-07	0.00425144	5.33742	Mrpl54
ENSMUSG00000098814_Igkv19-93	0.0444873	-5.09268	1.39	0.164552	1	-7.11976	Igkv19-93
ENSMUSG00000006273_Atp6v1b2	0.0445073	-1.48792	8.03562	1.00469e-15	1.95964e-11	24.0991	Atp6v1b2
ENSMUSG00000048379_Socs4	0.0445331	-1.22543	4.63961	3.52207e-06	0.0686979	2.66062	Socs4
ENSMUSG00000043445_Pgp	0.0445435	-1.41574	7.72009	1.24055e-14	2.41969e-10	21.6265	Pgp
ENSMUSG00000006445_Epha2	0.0445576	-5.67786	1.15135	0.24961	1	-7.42272	Epha2
ENSMUSG00000087564_Gm11817	0.044574	-6.83249	3.32676	0.000880879	1	-2.55819	Gm11817
ENSMUSG00000009035_Tmem184b	0.0446207	-3.10532	3.90539	9.45112e-05	1	-0.469548	Tmem184b
ENSMUSG00000058240_Cryzl1	0.0446363	-1.74052	7.39017	1.54903e-13	3.02139e-09	19.146	Cryzl1
ENSMUSG00000009418_Nav1	0.0446396	-6.62558	2.18094	0.0292045	1	-5.70912	Nav1
ENSMUSG00000028410_Dnaja1	0.0446811	0.306081	4.71167	2.48052e-06	0.0483825	2.99669	Dnaja1
ENSMUSG00000037300_Ttc13	0.0446819	-1.67407	6.8917	5.74745e-12	1.12104e-07	15.6024	Ttc13
ENSMUSG00000072066_6720489N17Rik	0.0447269	-4.42979	2.43925	0.0147299	1	-5.11312	6720489N17Rik
ENSMUSG00000083282_Ctsf	0.0447272	-5.75825	1.71552	0.0862715	1	-6.61482	Ctsf
ENSMUSG00000022568_Scrib	0.044745	-2.36213	5.04695	4.54517e-07	0.00886535	4.62849	Scrib
ENSMUSG00000040843_Tiprl	0.0448182	-1.19008	8.31431	1.00686e-16	1.96389e-12	26.3646	Tiprl
ENSMUSG00000061313_Ddhd2	0.0448246	-1.46106	4.69152	2.73731e-06	0.0533913	2.90222	Ddhd2
ENSMUSG00000002732_Fkbp7	0.0448317	-4.31171	2.6164	0.00889563	1	-4.6659	Fkbp7
ENSMUSG00000100009_Gm7967	0.044834	-4.2944	1.90298	0.0570632	1	-6.27603	Gm7967
ENSMUSG00000028842_Ago3	0.0448459	-1.65771	2.98204	0.00286826	1	-3.64386	Ago3
ENSMUSG00000022191_Drosha	0.0448537	-2.92188	4.75757	1.97879e-06	0.0385963	3.21352	Drosha
ENSMUSG00000084915_C230037L18Rik	0.0448549	-2.72892	3.56065	0.000371159	1	-1.75411	C230037L18Rik
ENSMUSG00000036745_Ttll7	0.0448898	-6.84429	3.74499	0.000181123	1	-1.08197	Ttll7
ENSMUSG00000050029_Rap2c	0.0449155	-1.30099	6.70147	2.14188e-11	4.17773e-07	14.3148	Rap2c
ENSMUSG00000021972_Hmbox1	0.0449673	-1.90168	5.69009	1.295e-08	0.00025259	8.07115	Hmbox1
ENSMUSG00000053395_Cacng8	0.0449818	-6.80463	3.57312	0.000353929	1	-1.7097	Cacng8
ENSMUSG00000059475_Zfp426	0.0450073	-2.0437	4.44109	9.01882e-06	0.175912	1.76132	Zfp426
ENSMUSG00000026005_Rpe	0.0450082	-1.53672	7.99788	1.36399e-15	2.66046e-11	23.7982	Rpe
ENSMUSG00000023904_Hcfc1r1	0.0450209	-1.4934	7.4299	1.14935e-13	2.2418e-09	19.439	Hcfc1r1
ENSMUSG00000023118_Sympk	0.0450283	-1.76258	8.06132	8.15261e-16	1.59017e-11	24.3048	Sympk
ENSMUSG00000056383_AI987944	0.0450385	-1.70745	5.29998	1.17563e-07	0.00229307	5.93391	AI987944
ENSMUSG00000024561_Mbd1	0.045065	-1.57095	6.81925	9.5249e-12	1.85783e-07	15.1078	Mbd1
ENSMUSG00000026849_Tor1a	0.0450961	-1.64101	9.37556	7.9134e-21	1.54351e-16	35.6912	Tor1a
ENSMUSG00000086447_Gm13522	0.045112	-6.78816	2.79566	0.00518648	1	-4.18152	Gm13522
ENSMUSG00000019173_Rab5c	0.0451238	-0.751578	11.7992	5.57738e-32	1.08787e-27	61.1232	Rab5c
ENSMUSG00000109002_Gm38405	0.0451482	-6.10072	1.72376	0.0847724	1	-6.60067	Gm38405
ENSMUSG00000033488_Cryzl2	0.0451515	-3.54111	3.58835	0.000333914	1	-1.65528	Cryzl2
ENSMUSG00000087247_Alkal1	0.0451752	-6.6077	1.71243	0.08684	1	-6.62012	Alkal1
ENSMUSG00000039110_Mycbpap	0.045181	-6.83721	4.04483	5.26406e-05	1	0.0836236	Mycbpap
ENSMUSG00000078695_Cisd3	0.0451907	-2.45014	3.77079	0.000163394	1	-0.98517	Cisd3
ENSMUSG00000027086_Fastkd1	0.045206	-2.73188	3.67753	0.000236381	1	-1.33186	Fastkd1
ENSMUSG00000034416_Pkd1l2	0.0452165	-6.77203	2.79501	0.00519683	1	-4.18331	Pkd1l2
ENSMUSG00000039100_March6	0.0452248	-1.6796	5.628	1.85787e-08	0.000362378	7.72088	2006-03-01
ENSMUSG00000007777_0610009B22Rik	0.0452381	-2.74309	5.48681	4.1632e-08	0.000812032	6.93863	0610009B22Rik
ENSMUSG00000096351_Samd11	0.0452668	-5.43304	1.79379	0.072868	1	-6.47764	Samd11
ENSMUSG00000040850_Psme4	0.045272	-1.46782	5.15461	2.57602e-07	0.00502453	5.17614	Psme4
ENSMUSG00000021198_Unc79	0.0452726	-6.8242	3.52983	0.00041716	1	-1.86319	Unc79
ENSMUSG00000032329_Hmg20a	0.0452728	-1.45227	4.14284	3.45031e-05	0.672982	0.484055	Hmg20a
ENSMUSG00000006678_Pola1	0.0452742	-2.94172	2.77569	0.00551578	1	-4.23706	Pola1
ENSMUSG00000098889_Gm27206	0.045305	-6.32205	2.00857	0.0446017	1	-6.06976	Gm27206
ENSMUSG00000031327_Chic1	0.0453458	-3.18267	2.23529	0.0254141	1	-5.58925	Chic1
ENSMUSG00000108094_Gm31108	0.0453809	-5.84374	1.70131	0.0889073	1	-6.63908	Gm31108
ENSMUSG00000026313_Hdac4	0.0453827	-2.12493	3.11734	0.00182857	1	-3.23185	Hdac4
ENSMUSG00000103631_Gm38060	0.0454107	-6.80731	3.01863	0.00254376	1	-3.53425	Gm38060
ENSMUSG00000090173_Fbxw10	0.0454108	-3.47269	2.60261	0.00926129	1	-4.70184	Fbxw10
ENSMUSG00000080717_B230307C23Rik	0.0454144	-1.56572	6.31752	2.73797e-10	5.34041e-06	11.8252	B230307C23Rik
ENSMUSG00000035227_Spcs2	0.045459	0.212538	4.69079	2.74718e-06	0.0535837	2.89877	Spcs2
ENSMUSG00000032058_Ppp2r1b	0.0454645	-2.62164	6.28069	3.46996e-10	6.76816e-06	11.594	Ppp2r1b
ENSMUSG00000056124_B4galt6	0.0454663	-5.9296	1.70878	0.0875135	1	-6.62635	B4galt6
ENSMUSG00000014313_Cox6c	0.0455271	0.661791	5.95035	2.73926e-09	5.34294e-05	9.58096	Cox6c
ENSMUSG00000039109_F13a1	0.0455493	-6.67464	2.21401	0.0268443	1	-5.63653	F13a1
ENSMUSG00000021458_2010111I01Rik	0.0455496	-1.66454	3.05468	0.00225725	1	-3.42495	2010111I01Rik
ENSMUSG00000031847_1700030J22Rik	0.0455668	-6.85192	4.30097	1.71201e-05	0.333927	1.15022	1700030J22Rik
ENSMUSG00000004865_Srpk1	0.0455755	-0.357067	4.80664	1.55074e-06	0.0302472	3.44757	Srpk1
ENSMUSG00000024181_Mrpl28	0.0456232	-1.47111	7.23934	4.74238e-13	9.25002e-09	18.0479	Mrpl28
ENSMUSG00000026096_Osgepl1	0.0456413	-2.49256	4.02095	5.82661e-05	1	-0.0124836	Osgepl1
ENSMUSG00000025371_Chmp6	0.0456506	-2.1961	6.56509	5.38236e-11	1.04983e-06	13.4138	Chmp6
ENSMUSG00000097323_4930426I24Rik	0.0456778	-4.2827	2.8904	0.00385345	1	-3.91255	4930426I24Rik
ENSMUSG00000002076_Hsf2bp	0.0456791	-6.69434	2.59496	0.00946998	1	-4.7217	Hsf2bp
ENSMUSG00000020115_Tbk1	0.0456842	-1.25001	7.15972	8.485e-13	1.655e-08	17.4773	Tbk1
ENSMUSG00000042195_Slc35f2	0.0456963	-4.34552	2.7971	0.00516333	1	-4.17748	Slc35f2
ENSMUSG00000029490_Mfsd7a	0.0457002	-6.79561	2.73215	0.00630013	1	-4.3568	Mfsd7a
ENSMUSG00000038013_Wipf2	0.0457643	-1.58034	5.85241	4.95273e-09	9.66029e-05	9.00492	Wipf2
ENSMUSG00000027677_Ttc14	0.0457859	0.511663	6.40666	1.53472e-10	2.99347e-06	12.3902	Ttc14
ENSMUSG00000047759_Hs3st3a1	0.0457958	-6.81228	2.95466	0.00313536	1	-3.72502	Hs3st3a1
ENSMUSG00000023572_Ccndbp1	0.0458181	-1.08045	8.02828	1.06638e-15	2.07998e-11	24.0404	Ccndbp1
ENSMUSG00000054942_Miga1	0.0458343	-2.05814	4.27586	1.91655e-05	0.373823	1.04279	Miga1
ENSMUSG00000029617_Ccz1	0.0458605	-1.20278	9.27618	2.00872e-20	3.91801e-16	34.7708	Ccz1
ENSMUSG00000036817_Sun1	0.0458811	-1.78243	3.87696	0.000106249	1	-0.579968	Sun1
ENSMUSG00000021061_Sptb	0.0458831	-6.28393	2.01659	0.0437572	1	-6.05364	Sptb
ENSMUSG00000045268_Zfp691	0.0458933	-3.78005	2.97584	0.00292686	1	-3.66231	Zfp691
ENSMUSG00000003031_Cdkn1b	0.0459003	0.0486073	3.20197	0.00136796	1	-2.96489	Cdkn1b
ENSMUSG00000068854_Hist2h2be	0.0459149	-3.707	3.06334	0.00219298	1	-3.3985	Hist2h2be
ENSMUSG00000103103_4833445I07Rik	0.0459195	-4.92633	2.22824	0.0258804	1	-5.60497	4833445I07Rik
ENSMUSG00000025937_Lactb2	0.0459606	-1.87337	4.2938	1.76821e-05	0.344889	1.11947	Lactb2
ENSMUSG00000038128_Camk4	0.0459976	-2.54477	1.42156	0.155178	1	-7.07545	Camk4
ENSMUSG00000027184_Caprin1	0.0460397	-0.221559	5.72243	1.07152e-08	0.000209	8.25508	Caprin1
ENSMUSG00000027460_Angpt4	0.0460858	-6.78123	2.44534	0.0144836	1	-5.09827	Angpt4
ENSMUSG00000027239_Mdk	0.0461521	-4.77849	2.48007	0.0131474	1	-5.01286	Mdk
ENSMUSG00000019802_Sec63	0.0461534	-0.994207	5.39955	6.78915e-08	0.00132422	6.46506	Sec63
ENSMUSG00000050106_Tmc8	0.0461977	-2.0889	5.29658	1.19771e-07	0.00233613	5.91592	Tmc8
ENSMUSG00000031386_Hcfc1	0.0462182	-1.24175	6.12065	9.56685e-10	1.86601e-05	10.6053	Hcfc1
ENSMUSG00000033237_Arid2	0.0462254	-1.46851	5.99647	2.06593e-09	4.0296e-05	9.85551	Arid2
ENSMUSG00000013593_Ndufs2	0.0462349	-0.705873	11.108	1.50667e-28	2.93877e-24	53.2874	Ndufs2
ENSMUSG00000054604_Cggbp1	0.046249	-0.48858	7.32251	2.5659e-13	5.00479e-09	18.6506	Cggbp1
ENSMUSG00000107068_Gm42742	0.0462577	-6.66816	2.62106	0.00877509	1	-4.65373	Gm42742
ENSMUSG00000027602_Map1lc3a	0.0462916	-2.94926	3.58571	0.000337305	1	-1.66473	Map1lc3a
ENSMUSG00000030779_Rbbp6	0.0463024	0.180554	5.31705	1.07074e-07	0.00208847	6.02428	Rbbp6
ENSMUSG00000034820_Cpsf7	0.0463091	-1.39622	7.19487	6.56829e-13	1.28115e-08	17.7284	Cpsf7
ENSMUSG00000115987_Vps28	0.0463363	-0.29894	8.33057	8.78303e-17	1.71313e-12	26.4992	Vps28
ENSMUSG00000116789_CT025521.2	0.0463391	-6.69386	2.44385	0.0145438	1	-5.10192	CT025521.2
ENSMUSG00000034940_Synrg	0.0463421	-1.14408	6.01608	1.83128e-09	3.57192e-05	9.97288	Synrg
ENSMUSG00000009555_Cdk9	0.0463526	-0.770514	7.24458	4.56315e-13	8.90042e-09	18.0857	Cdk9
ENSMUSG00000020311_Erlec1	0.0463621	-1.3527	6.20941	5.46772e-10	1.06648e-05	11.1506	Erlec1
ENSMUSG00000022659_Gcsam	0.0463643	-6.87844	5.2596	1.46483e-07	0.00285716	5.72132	Gcsam
ENSMUSG00000078926_Cdc20b	0.0463652	-6.73446	2.49873	0.0124751	1	-4.96646	Cdc20b
ENSMUSG00000034795_Ccdc122	0.0463782	-3.73141	2.50676	0.0121957	1	-4.94641	Ccdc122
ENSMUSG00000071359_Tbpl1	0.0463882	-1.64548	9.29755	1.64537e-20	3.20929e-16	34.9679	Tbpl1
ENSMUSG00000063130_Calml3	0.0464175	-6.75148	2.39553	0.0166092	1	-5.21868	Calml3
ENSMUSG00000024335_Brd2	0.0464387	-0.295457	7.72827	1.16374e-14	2.26988e-10	21.6893	Brd2
ENSMUSG00000064262_Gimap8	0.0464763	-0.0709792	1.92887	0.0537673	1	-6.22649	Gimap8
ENSMUSG00000048915_Efna5	0.0464781	-6.79292	2.65839	0.00786038	1	-4.55532	Efna5
ENSMUSG00000029649_Pomp	0.0465064	-0.00209502	4.39957	1.09264e-05	0.21312	1.57821	Pomp
ENSMUSG00000025227_Mfsd13a	0.0465178	-5.55967	1.85667	0.063379	1	-6.363	Mfsd13a
ENSMUSG00000021822_Plau	0.0465219	-6.80061	2.81889	0.00482566	1	-4.11637	Plau
ENSMUSG00000056216_Cebpg	0.0465222	-1.21204	7.36087	1.92838e-13	3.76131e-09	18.931	Cebpg
ENSMUSG00000048285_Frmd6	0.0465522	-3.15022	2.07832	0.0376982	1	-5.9274	Frmd6
ENSMUSG00000079427_Mthfsl	0.0465892	-1.65193	5.99821	2.04397e-09	3.98676e-05	9.86592	Mthfsl
ENSMUSG00000053929_Cyhr1	0.0465904	-1.2601	9.50752	2.26351e-21	4.41498e-17	36.9281	Cyhr1
ENSMUSG00000068749_Psma5	0.0465916	-0.651559	5.20813	1.93443e-07	0.00377311	5.45268	Psma5
ENSMUSG00000032463_Faim	0.0466166	-1.22816	10.0226	1.45426e-23	2.83653e-19	41.92	Faim
ENSMUSG00000027936_Crtc2	0.0466289	-2.10576	7.11486	1.17439e-12	2.29065e-08	17.1585	Crtc2
ENSMUSG00000047213_Ythdf3	0.0466447	-1.22484	5.99041	2.14423e-09	4.18233e-05	9.8193	Ythdf3
ENSMUSG00000055865_Fam19a3	0.0466726	-6.37416	1.79006	0.0734652	1	-6.48431	Fam19a3
ENSMUSG00000025078_Nhlrc2	0.0466761	-2.09625	5.81494	6.19707e-09	0.000120874	8.78705	Nhlrc2
ENSMUSG00000057894_Zfp329	0.0466765	-0.986296	4.70208	2.59973e-06	0.0507078	2.95167	Zfp329
ENSMUSG00000054199_Gon4l	0.0467023	-0.86627	7.43435	1.11148e-13	2.16794e-09	19.4719	Gon4l
ENSMUSG00000029068_Ccnl2	0.046738	-0.179845	7.1901	6.80093e-13	1.32652e-08	17.6942	Ccnl2
ENSMUSG00000045438_Cox19	0.0467488	-2.18857	6.7733	1.30872e-11	2.55265e-07	14.7969	Cox19
ENSMUSG00000031156_Slc35a2	0.0467614	-2.41168	6.43968	1.23613e-10	2.41107e-06	12.6015	Slc35a2
ENSMUSG00000001472_Tcf25	0.046764	0.154129	9.9853	2.11483e-23	4.12499e-19	41.5495	Tcf25
ENSMUSG00000054280_Prr14l	0.0467872	-1.30586	4.21723	2.48868e-05	0.485417	0.794342	Prr14l
ENSMUSG00000022390_Zc3h7b	0.0467958	-2.46362	4.86191	1.17516e-06	0.0229216	3.71407	Zc3h7b
ENSMUSG00000026970_Rbms1	0.0467977	-0.4969	4.5864	4.54849e-06	0.0887183	2.41571	Rbms1
ENSMUSG00000039068_Zzz3	0.0468053	-1.13602	4.58416	4.59738e-06	0.0896719	2.40548	Zzz3
ENSMUSG00000002147_Stat6	0.0468962	-1.11246	6.3774	1.8575e-10	3.62305e-06	12.2039	Stat6
ENSMUSG00000061650_Med9	0.0469085	-2.53495	5.51115	3.62767e-08	0.000707577	7.07204	Med9
ENSMUSG00000110105_Gm45844	0.046911	-5.86839	1.99194	0.0463969	1	-6.10299	Gm45844
ENSMUSG00000050552_Lamtor4	0.0469263	-0.563827	5.73963	9.68375e-09	0.000188882	8.35337	Lamtor4
ENSMUSG00000031362_Xlr4c	0.0469838	-3.36543	2.64612	0.00815118	1	-4.58782	Xlr4c
ENSMUSG00000046442_Ppm1e	0.0470264	-4.52412	1.63849	0.101343	1	-6.74388	Ppm1e
ENSMUSG00000054312_Mrps21	0.0470312	-0.679146	6.7353	1.69948e-11	3.31483e-07	14.5412	Mrps21
ENSMUSG00000024726_Carnmt1	0.0470572	-1.83814	5.30242	1.16005e-07	0.00226269	5.94681	Carnmt1
ENSMUSG00000029229_Chic2	0.0471141	-0.425042	11.0786	2.08755e-28	4.07176e-24	52.9642	Chic2
ENSMUSG00000028613_Lrp8	0.0471315	-4.08407	1.12496	0.260624	1	-7.45272	Lrp8
ENSMUSG00000047379_B4gat1	0.047132	-3.10487	4.73831	2.17615e-06	0.0424458	3.12228	B4gat1
ENSMUSG00000022516_Nudt16l1	0.047166	-1.755	9.72962	2.65044e-22	5.16968e-18	39.0486	Nudt16l1
ENSMUSG00000090707_Gm8237	0.0471662	-6.73677	2.75406	0.00589363	1	-4.29677	Gm8237
ENSMUSG00000047921_Trappc9	0.0471814	-2.11057	6.11629	9.83127e-10	1.91759e-05	10.5787	Trappc9
ENSMUSG00000045482_Trrap	0.047187	-1.326	5.86255	4.66014e-09	9.08961e-05	9.06413	Trrap
ENSMUSG00000040037_Negr1	0.0472062	-6.79991	2.83588	0.00457655	1	-4.06843	Negr1
ENSMUSG00000022300_Dcaf13	0.0472137	-1.14959	7.55889	4.31606e-14	8.41848e-10	20.4011	Dcaf13
ENSMUSG00000031461_Myom2	0.0472231	-6.77646	3.58454	0.000338813	1	-1.6689	Myom2
ENSMUSG00000029169_Dhx15	0.0472316	-0.646414	8.05139	8.83875e-16	1.724e-11	24.2252	Dhx15
ENSMUSG00000072623_Zfp9	0.0472497	-6.82541	3.74647	0.000180055	1	-1.07642	Zfp9
ENSMUSG00000075256_Cerkl	0.0472514	-2.96129	2.90872	0.00363475	1	-3.85949	Cerkl
ENSMUSG00000079554_Aox2	0.0472536	-6.35121	1.74272	0.0814049	1	-6.56785	Aox2
ENSMUSG00000002546_Golga2	0.0472585	-1.96308	6.28638	3.34552e-10	6.52543e-06	11.6297	Golga2
ENSMUSG00000026926_Pmpca	0.0472726	-1.95104	6.72311	1.84742e-11	3.60339e-07	14.4595	Pmpca
ENSMUSG00000090272_Mndal	0.0472818	-0.0696371	2.1516	0.0314457	1	-5.77259	Mndal
ENSMUSG00000000581_C1d	0.0472972	-1.17455	8.50331	2.02644e-17	3.95257e-13	27.9446	C1d
ENSMUSG00000026696_Vamp4	0.0473529	-1.45893	8.66089	5.18491e-18	1.01132e-13	29.2887	Vamp4
ENSMUSG00000030763_Lcmt1	0.0473531	-2.53262	5.32875	1.00418e-07	0.00195865	6.08634	Lcmt1
ENSMUSG00000095771_Igkv14-111	0.0473674	-5.24963	1.93087	0.0535195	1	-6.22264	Igkv14-111
ENSMUSG00000038354_Ankrd35	0.0474599	-6.80585	3.58124	0.000343116	1	-1.6807	Ankrd35
ENSMUSG00000110001_C86187	0.0474606	-6.09344	2.10611	0.0352124	1	-5.86932	C86187
ENSMUSG00000028327_Stra6l	0.0474719	-6.18613	1.57833	0.114512	1	-6.84053	Stra6l
ENSMUSG00000026034_Clk1	0.0474783	0.38153	4.48427	7.37431e-06	0.143836	1.9536	Clk1
ENSMUSG00000082819_Trav4d-2	0.0474945	-6.70631	3.11274	0.00185728	1	-3.24616	Trav4d-2
ENSMUSG00000038696_Mapkap1	0.0475662	-1.17318	7.46654	8.71603e-14	1.70006e-09	19.7107	Mapkap1
ENSMUSG00000045658_Pid1	0.0475784	-5.90043	1.3412	0.179876	1	-7.18633	Pid1
ENSMUSG00000027782_Kpna4	0.0476037	-0.315506	6.9764	3.16364e-12	6.17068e-08	16.1873	Kpna4
ENSMUSG00000015291_Gdi1	0.0476349	-1.24188	6.80098	1.08099e-11	2.10847e-07	14.984	Gdi1
ENSMUSG00000029227_Fip1l1	0.0476412	-0.454435	7.42978	1.15041e-13	2.24388e-09	19.4381	Fip1l1
ENSMUSG00000019927_Ube2d1	0.0476586	-1.10798	4.9685	6.82655e-07	0.0133152	4.23665	Ube2d1
ENSMUSG00000026502_Desi2	0.0476743	-1.41659	6.2748	3.60337e-10	7.02837e-06	11.5572	Desi2
ENSMUSG00000032425_Zfp949	0.0476751	-2.79446	3.72172	0.000198641	1	-1.16868	Zfp949
ENSMUSG00000029202_Pds5a	0.047679	-0.333868	5.82827	5.72299e-09	0.000111627	8.8644	Pds5a
ENSMUSG00000002428_Hltf	0.0476929	-1.01568	5.45792	4.89896e-08	0.000955542	6.78099	Hltf
ENSMUSG00000108569_Gm4593	0.0477015	-6.79515	2.72572	0.00642403	1	-4.37431	Gm4593
ENSMUSG00000007411_Mark3	0.0477108	-0.570681	5.94071	2.90484e-09	5.6659e-05	9.52385	Mark3
ENSMUSG00000035478_Mbd3	0.0477213	-0.923498	6.7795	1.25394e-11	2.44581e-07	14.8387	Mbd3
ENSMUSG00000023911_Flywch2	0.047726	-5.37681	2.2889	0.0220997	1	-5.46811	Flywch2
ENSMUSG00000029405_G3bp2	0.047727	-0.162569	9.08929	1.1282e-19	2.20055e-15	33.0663	G3bp2
ENSMUSG00000026289_Atg16l1	0.0477513	-1.52343	4.88922	1.02352e-06	0.0199638	3.84692	Atg16l1
ENSMUSG00000097479_Gm26582	0.0477643	-4.66906	2.22123	0.0263511	1	-5.62053	Gm26582
ENSMUSG00000024943_Smc5	0.0477782	-1.43498	3.13572	0.00171788	1	-3.1745	Smc5
ENSMUSG00000022752_Tomm70a	0.0477792	-0.944636	5.64419	1.69166e-08	0.000329959	7.81182	Tomm70a
ENSMUSG00000033088_Triobp	0.0478076	-1.63403	7.5334	5.24421e-14	1.02288e-09	20.2097	Triobp
ENSMUSG00000041219_Arhgap11a	0.0478143	-3.16869	2.39502	0.0166324	1	-5.2199	Arhgap11a
ENSMUSG00000079391_Gm2974	0.0478371	-6.58681	2.33206	0.0197115	1	-5.36852	Gm2974
ENSMUSG00000108621_Gm37494	0.0478444	-1.681	3.16499	0.00155419	1	-3.08242	Gm37494
ENSMUSG00000094027_Gm21762	0.0478638	-4.37247	1.02525	0.305264	1	-7.55982	Gm21762
ENSMUSG00000035885_Cox8a	0.0479024	1.05096	6.37296	1.91196e-10	3.72928e-06	12.1757	Cox8a
ENSMUSG00000009079_Ewsr1	0.0479107	-0.177216	9.55123	1.48978e-21	2.90581e-17	37.3416	Ewsr1
ENSMUSG00000044573_Acp1	0.047958	-0.956461	8.17342	3.25179e-16	6.34262e-12	25.2097	Acp1
ENSMUSG00000044033_Ccdc141	0.0479607	-6.13583	1.88455	0.0595115	1	-6.3109	Ccdc141
ENSMUSG00000051232_Tmem199	0.0479757	-2.0762	8.63833	6.31184e-18	1.23112e-13	29.0948	Tmem199
ENSMUSG00000021483_Cdk20	0.0480035	-4.52906	2.37292	0.0176613	1	-5.27252	Cdk20
ENSMUSG00000032212_Sltm	0.0480179	0.18554	5.75115	9.04828e-09	0.000176487	8.4193	Sltm
ENSMUSG00000050103_Agmo	0.0480453	-6.79351	2.82127	0.00479005	1	-4.10967	Agmo
ENSMUSG00000110235_Gm5086	0.048069	-5.9411	1.30868	0.190664	1	-7.22938	Gm5086
ENSMUSG00000043664_Tmem221	0.0480719	-4.76775	1.35821	0.174418	1	-7.1634	Tmem221
ENSMUSG00000049184_Purg	0.0480783	-3.72783	3.77561	0.000160272	1	-0.96703	Purg
ENSMUSG00000056952_Tatdn2	0.0480882	-1.59404	5.5903	2.30895e-08	0.000450361	7.51004	Tatdn2
ENSMUSG00000033184_Tmed7	0.0480891	-1.1845	8.00554	1.28212e-15	2.50078e-11	23.8591	Tmed7
ENSMUSG00000054484_Tmem62	0.0480911	-2.85811	5.14143	2.76308e-07	0.00538938	5.10849	Tmem62
ENSMUSG00000050222_Il17d	0.0481275	-6.7968	2.83309	0.00461658	1	-4.07631	Il17d
ENSMUSG00000024908_Ppp6r3	0.0481591	-0.915877	8.39364	5.1589e-17	1.00624e-12	27.0235	Ppp6r3
ENSMUSG00000100622_Gm20379	0.0481737	-6.48029	2.6989	0.00696522	1	-4.44696	Gm20379
ENSMUSG00000024190_Dusp1	0.0481778	-3.23425	2.097	0.0360112	1	-5.88844	Dusp1
ENSMUSG00000040565_Btaf1	0.0481801	-1.46911	4.63276	3.64058e-06	0.0710094	2.62892	Btaf1
ENSMUSG00000053318_Slamf8	0.0481966	-6.81472	3.24409	0.00118101	1	-2.82934	Slamf8
ENSMUSG00000055681_Cope	0.0481974	-0.667086	7.19037	6.78731e-13	1.32387e-08	17.6962	Cope
ENSMUSG00000030733_Sh2b1	0.0481997	-1.90296	7.71406	1.30044e-14	2.5365e-10	21.5801	Sh2b1
ENSMUSG00000001774_Chordc1	0.0482313	-1.03665	7.3316	2.39823e-13	4.67775e-09	18.7169	Chordc1
ENSMUSG00000021111_Papola	0.0482601	-0.211511	10.6262	2.83013e-26	5.52017e-22	48.0996	Papola
ENSMUSG00000024953_Prdx5	0.0482733	-0.368175	4.65211	3.31555e-06	0.0646697	2.71852	Prdx5
ENSMUSG00000033826_Dnah8	0.0482919	-2.61816	1.58562	0.112849	1	-6.82902	Dnah8
ENSMUSG00000021115_Vrk1	0.0483185	-1.27537	7.75894	9.15119e-15	1.78494e-10	21.9256	Vrk1
ENSMUSG00000028639_Ybx1	0.0483372	0.964638	4.97932	6.45648e-07	0.0125934	4.29032	Ybx1
ENSMUSG00000061311_Rag1	0.0483479	-6.77253	3.10095	0.00193284	1	-3.28276	Rag1
ENSMUSG00000047638_Nr1h4	0.0483698	-6.82549	3.54827	0.000389028	1	-1.79802	Nr1h4
ENSMUSG00000039738_Slx4	0.0483775	-2.77383	3.72546	0.000195722	1	-1.15477	Slx4
ENSMUSG00000063430_Wscd2	0.0484033	-4.62551	2.21156	0.0270129	1	-5.64194	Wscd2
ENSMUSG00000026803_Ttf1	0.0484178	-1.28562	5.21142	1.9005e-07	0.00370693	5.46977	Ttf1
ENSMUSG00000027566_Psma7	0.0484434	0.150947	5.45308	5.03401e-08	0.000981883	6.75465	Psma7
ENSMUSG00000026979_Psd4	0.0484729	-1.22973	6.58597	4.67958e-11	9.12753e-07	13.5506	Psd4
ENSMUSG00000007827_Ankrd26	0.0484823	-2.43837	2.79814	0.00514684	1	-4.17459	Ankrd26
ENSMUSG00000032217_Rnf111	0.0485316	-0.622134	5.65618	1.57793e-08	0.000307775	7.87936	Rnf111
ENSMUSG00000061186_Sfmbt2	0.0485366	-4.85024	1.63448	0.10218	1	-6.75042	Sfmbt2
ENSMUSG00000038290_Smg6	0.0485418	-0.652299	4.32868	1.51042e-05	0.294608	1.26953	Smg6
ENSMUSG00000063179_Pstk	0.0486005	-1.75712	7.51355	6.10101e-14	1.19e-09	20.061	Pstk
ENSMUSG00000040021_Lats1	0.0486155	-1.90165	5.25273	1.52043e-07	0.0029656	5.68532	Lats1
ENSMUSG00000030649_Anapc15	0.0486167	-1.87346	4.35164	1.36077e-05	0.265418	1.36896	Anapc15
ENSMUSG00000078201_Tmem203	0.0486173	-2.26982	6.50737	7.90659e-11	1.54218e-06	13.038	Tmem203
ENSMUSG00000047586_Nccrp1	0.0486402	-6.71422	3.26209	0.00110859	1	-2.7709	Nccrp1
ENSMUSG00000107002_0610012G03Rik	0.0486612	-1.14956	9.92257	3.95558e-23	7.71536e-19	40.93	0610012G03Rik
ENSMUSG00000071454_Dtnb	0.0486682	-1.9974	5.30834	1.12308e-07	0.00219057	5.97812	Dtnb
ENSMUSG00000053317_Sec61b	0.048707	0.441501	4.25147	2.13745e-05	0.41691	0.938999	Sec61b
ENSMUSG00000006378_Gcat	0.0487356	-4.22657	2.83228	0.00462837	1	-4.07861	Gcat
ENSMUSG00000027108_Ola1	0.0487655	-0.822659	6.4912	8.80078e-11	1.71659e-06	12.9333	Ola1
ENSMUSG00000025038_Efhc2	0.0487774	-6.68383	2.52361	0.0116267	1	-4.90408	Efhc2
ENSMUSG00000060216_Arrb2	0.0488015	-1.6125	3.80525	0.00014226	1	-0.854894	Arrb2
ENSMUSG00000026229_Psmd1	0.0488553	-1.4069	5.36404	8.26679e-08	0.00161244	6.2745	Psmd1
ENSMUSG00000030978_Rrm1	0.0488714	-2.24515	3.91582	9.05215e-05	1	-0.428846	Rrm1
ENSMUSG00000015839_Nfe2l2	0.0488748	-1.49424	5.59337	2.26851e-08	0.000442472	7.52718	Nfe2l2
ENSMUSG00000042064_Myo3b	0.0488969	-4.34346	2.71277	0.00668052	1	-4.40949	Myo3b
ENSMUSG00000112907_Gm47015	0.0489349	-4.30615	1.9452	0.0517704	1	-6.19489	Gm47015
ENSMUSG00000005566_Trim28	0.0489567	-1.5375	7.08169	1.49157e-12	2.90932e-08	16.9241	Trim28
ENSMUSG00000008429_Herpud2	0.0489793	-1.55412	8.30149	1.12104e-16	2.18659e-12	26.2587	Herpud2
ENSMUSG00000025878_Uimc1	0.0490063	-1.05292	6.51972	7.28402e-11	1.42075e-06	13.1182	Uimc1
ENSMUSG00000050088_1600012H06Rik	0.0490324	-2.23022	7.67692	1.73667e-14	3.38738e-10	21.2957	1600012H06Rik
ENSMUSG00000097814_Panct2	0.0490375	-6.82064	3.60604	0.000311979	1	-1.59174	Panct2
ENSMUSG00000030615_Tmem126a	0.0490375	-1.39926	7.38767	1.57822e-13	3.07833e-09	19.1277	Tmem126a
ENSMUSG00000058407_Txndc9	0.0490695	-0.69839	13.7862	5.8709e-43	1.14512e-38	86.2265	Txndc9
ENSMUSG00000047250_Ptgs1	0.0490796	-6.76932	3.27197	0.0010706	1	-2.73867	Ptgs1
ENSMUSG00000038206_Fbxo8	0.0491194	-1.93293	8.69696	3.78248e-18	7.37773e-14	29.5998	Fbxo8
ENSMUSG00000100320_Gm29417	0.0491206	-5.7595	2.07025	0.0384475	1	-5.94412	Gm29417
ENSMUSG00000057163_Prss2	0.0491329	-5.94123	1.39184	0.163992	1	-7.1172	Prss2
ENSMUSG00000001021_S100a3	0.0491432	-6.57543	2.2551	0.0241425	1	-5.54483	S100a3
ENSMUSG00000061613_U2af1	0.0491526	-0.581246	6.13808	8.57687e-10	1.67292e-05	10.7117	U2af1
ENSMUSG00000026554_Dcaf8	0.0491587	-0.347389	7.21788	5.55095e-13	1.08271e-08	17.8935	Dcaf8
ENSMUSG00000006932_Ctnnb1	0.0491593	-0.584581	10.0312	1.33377e-23	2.60151e-19	42.0056	Ctnnb1
ENSMUSG00000029629_Phf14	0.0491701	-0.355046	6.55417	5.78995e-11	1.12933e-06	13.3425	Phf14
ENSMUSG00000042487_Leo1	0.0492098	-2.015	5.00603	5.62375e-07	0.0109691	4.42331	Leo1
ENSMUSG00000046733_Gprc5a	0.0492123	-6.77644	3.53335	0.000411651	1	-1.85078	Gprc5a
ENSMUSG00000038178_Slc43a2	0.0492271	-1.62174	3.39184	0.000696151	1	-2.33991	Slc43a2
ENSMUSG00000032307_Ube2q2	0.0492555	-1.70931	5.32567	1.0213e-07	0.00199205	6.06999	Ube2q2
ENSMUSG00000075227_Znhit2	0.0492916	-2.22983	6.0247	1.73648e-09	3.387e-05	10.0246	Znhit2
ENSMUSG00000023982_Guca1a	0.0493156	-6.68734	2.82556	0.00472644	1	-4.09758	Guca1a
ENSMUSG00000027959_Sass6	0.0493687	-2.50433	3.26831	0.00108452	1	-2.75061	Sass6
ENSMUSG00000032496_Ltf	0.049373	-6.79628	3.35715	0.000789597	1	-2.4568	Ltf
ENSMUSG00000042262_Ccr8	0.0494091	-6.20937	1.52172	0.128101	1	-6.92818	Ccr8
ENSMUSG00000031485_Plpbp	0.0494164	-1.60017	7.28666	3.34641e-13	6.52717e-09	18.39	Plpbp
ENSMUSG00000035726_Supt16	0.0494312	-0.237178	6.07899	1.24065e-09	2.41989e-05	10.3521	Supt16
ENSMUSG00000028030_Tbck	0.0494649	-1.64776	5.88441	4.08567e-09	7.96909e-05	9.19206	Tbck
ENSMUSG00000089857_Zfp882	0.0494842	-2.87996	3.2993	0.000971668	1	-2.64901	Zfp882
ENSMUSG00000030327_Necap1	0.0494898	-2.50022	6.79133	1.15558e-11	2.25397e-07	14.9187	Necap1
ENSMUSG00000000339_Rtca	0.0495281	-2.41408	5.55261	2.86532e-08	0.000558881	7.3007	Rtca
ENSMUSG00000036940_Kdm1a	0.0495319	-0.776522	10.9202	1.19111e-27	2.32325e-23	51.2383	Kdm1a
ENSMUSG00000037112_Sik2	0.0495324	-1.68418	2.52125	0.0117048	1	-4.91001	Sik2
ENSMUSG00000031634_Ufsp2	0.0495401	-1.65345	5.98897	2.16315e-09	4.21922e-05	9.81075	Ufsp2
ENSMUSG00000027272_Ubr1	0.0495554	-1.20755	6.06443	1.35813e-09	2.64902e-05	10.2639	Ubr1
ENSMUSG00000022022_Mtrf1	0.0495857	-3.60833	4.37737	1.20985e-05	0.235982	1.48102	Mtrf1
ENSMUSG00000036185_Sapcd1	0.0495972	-3.68999	2.36547	0.0180206	1	-5.29015	Sapcd1
ENSMUSG00000090641_Zfp712	0.0496117	-3.14763	3.60575	0.000312331	1	-1.59279	Zfp712
ENSMUSG00000037075_Rnf139	0.0496231	-1.596	7.36534	1.86507e-13	3.63781e-09	18.9638	Rnf139
ENSMUSG00000052374_Actn2	0.0497152	-4.8651	1.61136	0.107125	1	-6.78792	Actn2
ENSMUSG00000053877_Srcap	0.0497342	-1.31934	6.01183	1.87974e-09	3.66643e-05	9.94745	Srcap
ENSMUSG00000025159_Mms19	0.0497697	-1.70829	6.99454	2.78151e-12	5.42534e-08	16.3134	Mms19
ENSMUSG00000017707_Serinc3	0.0497702	0.651248	3.0529	0.00227063	1	-3.43036	Serinc3
ENSMUSG00000036241_Ube2r2	0.0497727	-0.71977	9.05394	1.55762e-19	3.03814e-15	32.7478	Ube2r2
ENSMUSG00000031799_Tpm4	0.0497939	-0.167555	3.86368	0.000112193	1	-0.631284	Tpm4
ENSMUSG00000030556_Lrrc28	0.0498552	-2.83217	4.29404	1.76626e-05	0.344509	1.12052	Lrrc28
ENSMUSG00000023150_Ivns1abp	0.0498694	-0.970375	4.89498	9.94056e-07	0.0193891	3.87501	Ivns1abp
ENSMUSG00000108313_Gm45052	0.0498814	-6.55769	2.31072	0.0208625	1	-5.418	Gm45052
ENSMUSG00000028104_Polr3gl	0.0500332	-1.83958	4.13328	3.59696e-05	0.701586	0.444559	Polr3gl
ENSMUSG00000039478_Micu3	0.0500358	-2.49717	3.43543	0.000593314	1	-2.19136	Micu3
ENSMUSG00000020894_Vamp2	0.0500412	-1.37866	10.3985	3.10746e-25	6.06109e-21	45.7267	Vamp2
ENSMUSG00000027665_Pik3ca	0.0500629	-1.02133	5.52098	3.43082e-08	0.000669182	7.12611	Pik3ca
ENSMUSG00000020644_Id2	0.0500746	-2.00406	0.949956	0.342151	1	-7.63411	Id2
ENSMUSG00000034290_Nek9	0.0500879	-1.81447	6.85592	7.3805e-12	1.43957e-07	15.3576	Nek9
ENSMUSG00000069899_Gm12166	0.0501347	-3.94255	4.03968	5.38079e-05	1	0.0628591	Gm12166
ENSMUSG00000046410_Kcnk6	0.0501389	-4.45709	1.98545	0.0471137	1	-6.11588	Kcnk6
ENSMUSG00000029034_Ints11	0.0501531	-2.06479	6.69505	2.23762e-11	4.36448e-07	14.2721	Ints11
ENSMUSG00000022314_Rad21	0.0501545	-0.824711	6.65078	3.0231e-11	5.89655e-07	13.9778	Rad21
ENSMUSG00000057691_Zfp746	0.0501655	-1.49018	8.12543	4.82697e-16	9.41501e-12	24.8208	Zfp746
ENSMUSG00000047617_Paxx	0.0501945	-1.57878	8.56666	1.17496e-17	2.29177e-13	28.482	Paxx
ENSMUSG00000006599_Gtf2h1	0.0502037	-1.75097	6.14658	8.13077e-10	1.58591e-05	10.7638	Gtf2h1
ENSMUSG00000035674_Ndufa3	0.0502143	-0.347758	9.32221	1.30629e-20	2.54793e-16	35.1959	Ndufa3
ENSMUSG00000093424_6330562C20Rik	0.0502252	-4.81949	2.73975	0.00615631	1	-4.33602	6330562C20Rik
ENSMUSG00000040385_Ppp1ca	0.0502356	0.597414	6.20513	5.61829e-10	1.09585e-05	11.1241	Ppp1ca
ENSMUSG00000111792_Gm33858	0.0502393	-6.72251	3.73656	0.000187296	1	-1.11345	Gm33858
ENSMUSG00000074146_4930579C12Rik	0.0502594	-6.65228	2.3203	0.0203387	1	-5.39584	4930579C12Rik
ENSMUSG00000026269_Rnpepl1	0.0503026	-1.20382	9.40882	5.78185e-21	1.12775e-16	36.0013	Rnpepl1
ENSMUSG00000022151_Ttc33	0.0503624	-1.71821	7.59675	3.22769e-14	6.29561e-10	20.6866	Ttc33
ENSMUSG00000039835_Nhsl1	0.0503805	-5.65709	1.63726	0.101599	1	-6.74589	Nhsl1
ENSMUSG00000031601_Cnot7	0.0504181	-1.54666	7.30268	2.97239e-13	5.79764e-09	18.5063	Cnot7
ENSMUSG00000031314_Taf1	0.0504385	-1.13428	5.25828	1.47537e-07	0.00287772	5.71439	Taf1
ENSMUSG00000060961_Slc4a4	0.0504716	-6.86178	4.77064	1.85485e-06	0.0361788	3.27561	Slc4a4
ENSMUSG00000028358_Zfp618	0.050472	-6.80638	3.21657	0.00130027	1	-2.91811	Zfp618
ENSMUSG00000031201_Brcc3	0.0504864	-1.41338	8.26599	1.50847e-16	2.94227e-12	25.9663	Brcc3
ENSMUSG00000004221_Ikbkg	0.0504886	-2.26781	6.56565	5.36231e-11	1.04592e-06	13.4175	Ikbkg
ENSMUSG00000044712_Slc38a6	0.0505456	-2.82785	3.46228	0.000537216	1	-2.09894	Slc38a6
ENSMUSG00000034158_Lrrc58	0.0505594	-1.62132	5.57934	2.45894e-08	0.000479617	7.449	Lrrc58
ENSMUSG00000034152_Exoc3	0.0505725	-0.915394	8.26021	1.58301e-16	3.08765e-12	25.9188	Exoc3
ENSMUSG00000047694_Yipf6	0.0505855	-1.83416	6.66094	2.82184e-11	5.504e-07	14.0452	Yipf6
ENSMUSG00000084797_Gm14321	0.05062	-6.78139	3.26833	0.00108444	1	-2.75054	Gm14321
ENSMUSG00000040667_Nup88	0.0506219	-1.67468	6.65964	2.84688e-11	5.55284e-07	14.0365	Nup88
ENSMUSG00000037750_Fam222b	0.0506326	-2.73028	4.66741	3.07833e-06	0.0600428	2.78966	Fam222b
ENSMUSG00000022422_Dscc1	0.0506413	-4.90571	2.67751	0.00742577	1	-4.50438	Dscc1
ENSMUSG00000000126_Wnt9a	0.0506529	-6.8594	4.96682	6.88569e-07	0.0134305	4.22835	Wnt9a
ENSMUSG00000054672_5830411N06Rik	0.050665	-6.57866	2.41242	0.0158596	1	-5.17813	5830411N06Rik
ENSMUSG00000020248_Nfyb	0.0506706	-1.28544	6.22405	4.98238e-10	9.71813e-06	11.2412	Nfyb
ENSMUSG00000029098_Acox3	0.0506724	-1.75684	4.75163	2.03782e-06	0.0397476	3.18531	Acox3
ENSMUSG00000052316_Lrrc15	0.0506726	-6.79943	2.94837	0.00319978	1	-3.74355	Lrrc15
ENSMUSG00000024002_Brd4	0.0506887	-0.316572	8.62877	6.85883e-18	1.33782e-13	29.0128	Brd4
ENSMUSG00000004099_Dnmt1	0.0508214	-1.3385	4.1278	3.68367e-05	0.718501	0.421958	Dnmt1
ENSMUSG00000046707_Csnk2a2	0.0508319	-0.990177	9.33796	1.12699e-20	2.19818e-16	35.3418	Csnk2a2
ENSMUSG00000037262_Kin	0.0508339	-1.55526	6.76318	1.40325e-11	2.73705e-07	14.7286	Kin
ENSMUSG00000030795_Fus	0.0508447	0.978714	7.221	5.4252e-13	1.05818e-08	17.9159	Fus
ENSMUSG00000060404_Olfr1369-ps1	0.0508672	-6.18136	2.23052	0.0257283	1	-5.59987	Olfr1369-ps1
ENSMUSG00000035045_Zc3h12b	0.0509002	-5.20448	2.04432	0.0409404	1	-5.9974	Zc3h12b
ENSMUSG00000032637_Atxn2l	0.0509449	-0.63284	9.05948	1.48096e-19	2.88862e-15	32.7977	Atxn2l
ENSMUSG00000034595_Ppp1r18	0.050985	-0.222533	5.01639	5.32927e-07	0.0103947	4.47512	Ppp1r18
ENSMUSG00000030769_Slc5a11	0.0510107	-6.71118	3.49292	0.000479244	1	-1.99257	Slc5a11
ENSMUSG00000035021_Baz1a	0.0510803	-0.260258	4.32071	1.56598e-05	0.305444	1.23512	Baz1a
ENSMUSG00000025428_Atp5a1	0.0510905	0.483595	10.7937	4.70644e-27	9.17992e-23	49.8768	Atp5a1
ENSMUSG00000015837_Sqstm1	0.0510942	-1.01832	7.63548	2.39434e-14	4.67016e-10	20.9801	Sqstm1
ENSMUSG00000050856_Atp5k	0.0511084	-0.392989	6.23355	4.68996e-10	9.14778e-06	11.3002	Atp5k
ENSMUSG00000047388_Atmin	0.0511212	-2.74632	6.14433	8.24682e-10	1.60854e-05	10.75	Atmin
ENSMUSG00000111243_Gm4668	0.0511331	-6.35566	2.16112	0.0307031	1	-5.7521	Gm4668
ENSMUSG00000021428_Riok1	0.0511428	-0.728477	7.08781	1.4274e-12	2.78415e-08	16.9673	Riok1
ENSMUSG00000034640_Tiparp	0.0512081	-2.00114	3.37917	0.000729018	1	-2.38274	Tiparp
ENSMUSG00000055862_Izumo4	0.0513162	-1.50904	5.16119	2.48726e-07	0.0048514	5.20998	Izumo4
ENSMUSG00000038690_Atp5j2	0.0513284	0.428176	7.12548	1.08765e-12	2.12147e-08	17.2338	Atp5j2
ENSMUSG00000025353_Ormdl2	0.0513314	-1.59194	7.88524	3.36932e-15	6.57186e-11	22.9083	Ormdl2
ENSMUSG00000031349_Nsdhl	0.0513381	-2.74754	4.92745	8.42555e-07	0.016434	4.03409	Nsdhl
ENSMUSG00000014444_Piezo1	0.0513996	-2.44871	4.10858	4.00358e-05	0.780898	0.342975	Piezo1
ENSMUSG00000029616_Erp29	0.0515091	-0.0867982	3.80352	0.00014326	1	-0.861483	Erp29
ENSMUSG00000024360_Etf1	0.0515099	-0.969631	4.90182	9.60113e-07	0.018727	3.90843	Etf1
ENSMUSG00000032026_Rexo2	0.0515142	-0.651562	3.34116	0.000836476	1	-2.51027	Rexo2
ENSMUSG00000022436_Sh3bp1	0.051525	-1.88674	4.84681	1.26804e-06	0.0247332	3.64095	Sh3bp1
ENSMUSG00000036990_Otud4	0.0515389	-1.28799	5.74386	9.44531e-09	0.000184231	8.37758	Otud4
ENSMUSG00000025287_Acot9	0.0515916	-1.86247	6.96632	3.39784e-12	6.62749e-08	16.1173	Acot9
ENSMUSG00000101517_4732465J04Rik	0.0515947	-6.39248	2.34301	0.0191427	1	-5.34296	4732465J04Rik
ENSMUSG00000030269_Mtmr14	0.0516111	-2.28129	5.53492	3.16945e-08	0.000618201	7.20292	Mtmr14
ENSMUSG00000040040_Ift88	0.0516127	-3.76155	3.09242	0.00198919	1	-3.30911	Ift88
ENSMUSG00000057315_Arhgap24	0.0516242	-2.64229	1.54669	0.12196	1	-6.88992	Arhgap24
ENSMUSG00000022779_Top3b	0.0516387	-1.4861	8.06049	8.20739e-16	1.60085e-11	24.2982	Top3b
ENSMUSG00000013921_Clip3	0.0516591	-5.59597	1.67826	0.0933184	1	-6.67799	Clip3
ENSMUSG00000079164_Tlr5	0.051722	-6.81025	3.16231	0.00156855	1	-3.09088	Tlr5
ENSMUSG00000034621_Gpatch8	0.0517315	-0.475295	6.49126	8.79764e-11	1.71598e-06	12.9337	Gpatch8
ENSMUSG00000039449_Prpf18	0.0517588	-1.6059	7.68184	1.67152e-14	3.26031e-10	21.3333	Prpf18
ENSMUSG00000021996_Esd	0.0517849	-0.398051	8.52924	1.62205e-17	3.16381e-13	28.164	Esd
ENSMUSG00000044308_Ubr3	0.0518068	-1.47733	6.33267	2.48279e-10	4.84269e-06	11.9207	Ubr3
ENSMUSG00000027522_Stx16	0.0518479	-0.757077	9.45406	3.76599e-21	7.34556e-17	36.425	Stx16
ENSMUSG00000032489_Kif9	0.051876	-4.38922	2.80209	0.00508424	1	-4.16354	Kif9
ENSMUSG00000025104_Hdgfl3	0.05188	-2.76226	1.90395	0.0569365	1	-6.27418	Hdgfl3
ENSMUSG00000027751_Supt20	0.0518855	-0.521203	7.52242	5.70236e-14	1.11225e-09	20.1274	Supt20
ENSMUSG00000027582_Zgpat	0.0518856	-1.91867	6.6126	3.91241e-11	7.63115e-07	13.7256	Zgpat
ENSMUSG00000018820_Zfyve27	0.0519158	-1.66808	7.7746	8.09176e-15	1.5783e-10	22.0466	Zfyve27
ENSMUSG00000002379_Ndufa11	0.0519173	-0.387547	9.28743	1.80851e-20	3.5275e-16	34.8745	Ndufa11
ENSMUSG00000026361_Cdc73	0.0519276	-1.17977	6.43265	1.29449e-10	2.52489e-06	12.5565	Cdc73
ENSMUSG00000045795_Whamm	0.051982	-2.10867	6.49152	8.78249e-11	1.71302e-06	12.9354	Whamm
ENSMUSG00000001376_Vps50	0.0519889	-2.09399	6.7609	1.42537e-11	2.78018e-07	14.7133	Vps50
ENSMUSG00000021681_Aggf1	0.0520076	-1.07024	7.45415	9.57205e-14	1.86703e-09	19.6187	Aggf1
ENSMUSG00000078185_Chml	0.0520372	-3.12641	2.82287	0.00476626	1	-4.10517	Chml
ENSMUSG00000039759_Thap3	0.0520539	-0.892953	4.99078	6.08554e-07	0.0118698	4.3473	Thap3
ENSMUSG00000037110_Ralgapa2	0.0520543	-1.97105	4.23407	2.30955e-05	0.450478	0.865354	Ralgapa2
ENSMUSG00000028292_Rars2	0.0520729	-2.38341	5.38856	7.21684e-08	0.00140764	6.40593	Rars2
ENSMUSG00000046792_Zfp787	0.0520945	-2.15753	7.36346	1.89146e-13	3.6893e-09	18.95	Zfp787
ENSMUSG00000050345_4930486L24Rik	0.0521256	-6.70314	3.12145	0.00180326	1	-3.21906	4930486L24Rik
ENSMUSG00000017286_Glod4	0.052166	-1.50402	9.45513	3.72788e-21	7.27123e-17	36.435	Glod4
ENSMUSG00000028772_Zcchc17	0.0522246	-1.23194	8.5569	1.27818e-17	2.49309e-13	28.3989	Zcchc17
ENSMUSG00000002052_Supt6	0.052269	-1.01224	5.36012	8.44788e-08	0.00164776	6.25353	Supt6
ENSMUSG00000026930_Gpsm1	0.0523365	-3.79145	3.80038	0.000145084	1	-0.873385	Gpsm1
ENSMUSG00000022673_Mcm4	0.0523432	-1.81914	4.74187	2.1383e-06	0.0417075	3.13912	Mcm4
ENSMUSG00000022507_1810013L24Rik	0.0523455	-1.76217	6.71657	1.9319e-11	3.76816e-07	14.4158	1810013L24Rik
ENSMUSG00000052271_Bhlha15	0.0524195	-6.1683	1.81413	0.0696792	1	-6.44099	Bhlha15
ENSMUSG00000025220_Mgea5	0.0524669	-0.747401	6.12291	9.4324e-10	1.83979e-05	10.6191	Mgea5
ENSMUSG00000020736_Nt5c	0.052469	-0.311117	10.3123	7.60279e-25	1.48293e-20	44.8409	Nt5c
ENSMUSG00000016526_Dyrk3	0.0524749	-4.88117	2.23295	0.0255679	1	-5.59447	Dyrk3
ENSMUSG00000021578_Ccdc127	0.0524919	-1.90124	8.48269	2.41778e-17	4.71588e-13	27.7705	Ccdc127
ENSMUSG00000024182_Axin1	0.0525146	-1.42512	7.48504	7.57665e-14	1.47783e-09	19.8483	Axin1
ENSMUSG00000073664_Nbeal1	0.0525193	-1.37811	3.99205	6.58376e-05	1	-0.12805	Nbeal1
ENSMUSG00000036893_Ehmt1	0.0525568	-1.15256	7.20564	6.07117e-13	1.18418e-08	17.8056	Ehmt1
ENSMUSG00000044600_Smim7	0.0525593	-1.47461	9.74054	2.3822e-22	4.64648e-18	39.1541	Smim7
ENSMUSG00000029465_Arpc3	0.0526169	0.822317	7.48933	7.33382e-14	1.43046e-09	19.8803	Arpc3
ENSMUSG00000020721_Helz	0.0526564	-0.795657	5.53019	3.2559e-08	0.000635063	7.17683	Helz
ENSMUSG00000094483_Purb	0.0526797	0.20611	6.44266	1.21219e-10	2.36438e-06	12.6206	Purb
ENSMUSG00000059811_Atl2	0.0527412	-2.48952	6.31336	2.81243e-10	5.48564e-06	11.799	Atl2
ENSMUSG00000063108_Zfp26	0.0528209	-1.65646	7.44857	9.98425e-14	1.94743e-09	19.5773	Zfp26
ENSMUSG00000028088_Fmo5	0.052855	-2.75195	3.26827	0.00108468	1	-2.75075	Fmo5
ENSMUSG00000067150_Xpo5	0.0528568	-3.07865	4.61269	4.00987e-06	0.0782125	2.53638	Xpo5
ENSMUSG00000048490_Nrip1	0.0528591	-0.425451	2.70319	0.006876	1	-4.43539	Nrip1
ENSMUSG00000021072_Tmx1	0.0528638	-1.4662	8.22193	2.17648e-16	4.24523e-12	25.6052	Tmx1
ENSMUSG00000028483_Snapc3	0.0528893	-1.31526	5.48121	4.29695e-08	0.000838121	6.90799	Snapc3
ENSMUSG00000055720_Ubl7	0.0529133	-1.80722	7.78552	7.42545e-15	1.44833e-10	22.1311	Ubl7
ENSMUSG00000002342_Tmem161a	0.0529296	-2.53247	7.1073	1.24027e-12	2.41914e-08	17.105	Tmem161a
ENSMUSG00000022443_Myh9	0.0529299	0.826163	4.15786	3.23148e-05	0.6303	0.546244	Myh9
ENSMUSG00000032393_Dpp8	0.0529502	-0.812221	5.62431	1.898e-08	0.000370204	7.70015	Dpp8
ENSMUSG00000048076_Arf1	0.0529739	0.139586	10.0601	9.97736e-24	1.94608e-19	42.2928	Arf1
ENSMUSG00000075420_Smim6	0.0529752	-6.51651	2.00085	0.0454273	1	-6.08521	Smim6
ENSMUSG00000015127_Unkl	0.0530018	-2.69314	5.49749	3.91945e-08	0.000764489	6.99708	Unkl
ENSMUSG00000054091_1810037I17Rik	0.0530605	-0.483052	7.89798	3.04345e-15	5.93624e-11	23.0084	1810037I17Rik
ENSMUSG00000019087_Atp6ap1	0.0530666	-1.16331	6.74543	1.58537e-11	3.09227e-07	14.6092	Atp6ap1
ENSMUSG00000031256_Cstf2	0.053093	-1.72431	7.49236	7.16729e-14	1.39798e-09	19.9028	Cstf2
ENSMUSG00000036948_BC037034	0.0531132	-2.11273	7.3631	1.89651e-13	3.69915e-09	18.9473	BC037034
ENSMUSG00000059625_Sohlh1	0.0531182	-6.75719	3.14197	0.00168166	1	-3.15492	Sohlh1
ENSMUSG00000039463_Slc9a8	0.0531377	-1.66843	7.61572	2.78902e-14	5.43998e-10	20.8301	Slc9a8
ENSMUSG00000101609_Kcnq1ot1	0.0531456	0.664263	1.73572	0.0826357	1	-6.58001	Kcnq1ot1
ENSMUSG00000023274_Cd4	0.0531512	-2.76169	1.01626	0.309524	1	-7.56899	Cd4
ENSMUSG00000000266_Mid2	0.0531531	-6.14403	1.71115	0.087075	1	-6.6223	Mid2
ENSMUSG00000046785_Epm2aip1	0.0531657	-1.46066	5.75988	8.59351e-09	0.000167616	8.46939	Epm2aip1
ENSMUSG00000033306_Lpp	0.0531791	-1.03371	3.5175	0.000437	1	-1.90654	Lpp
ENSMUSG00000037343_Taf2	0.0531954	-1.87769	6.78251	1.2282e-11	2.39561e-07	14.859	Taf2
ENSMUSG00000038594_Cep85l	0.0532367	-2.50941	3.09428	0.00197678	1	-3.30337	Cep85l
ENSMUSG00000090104_Slmapos2	0.0532801	-6.82267	4.24848	2.16613e-05	0.422503	0.926323	Slmapos2
ENSMUSG00000109244_Gm44751	0.0533491	-4.21116	2.862	0.00421596	1	-3.9941	Gm44751
ENSMUSG00000004707_Ly9	0.0533954	-0.920004	7.5568	4.38548e-14	8.55388e-10	20.3854	Ly9
ENSMUSG00000022099_Dmtn	0.0534122	-6.8569	5.02229	5.16842e-07	0.010081	4.50465	Dmtn
ENSMUSG00000020876_Snx11	0.0534412	-2.08359	5.64758	1.65866e-08	0.000323522	7.83093	Snx11
ENSMUSG00000050608_Minos1	0.0534838	-0.333386	7.84528	4.62973e-15	9.03029e-11	22.5957	Minos1
ENSMUSG00000027194_Ttc17	0.053484	-1.99923	6.54373	6.20783e-11	1.21084e-06	13.2744	Ttc17
ENSMUSG00000031551_Ido1	0.053546	-6.77659	2.80124	0.00509767	1	-4.16592	Ido1
ENSMUSG00000063897_CAAA01118383.1	0.0535465	-1.64966	9.40971	5.73298e-21	1.11822e-16	36.0097	CAAA01118383.1
ENSMUSG00000000131_Xpo6	0.0535688	-0.91198	7.15675	8.67003e-13	1.69109e-08	17.4561	Xpo6
ENSMUSG00000028552_Eps15	0.0536122	-0.838426	5.21332	1.88113e-07	0.00366914	5.47967	Eps15
ENSMUSG00000042638_Gucy2c	0.0536163	-6.82197	4.02952	5.61857e-05	1	0.0219265	Gucy2c
ENSMUSG00000031819_Emc8	0.0536375	-1.69594	7.36317	1.89559e-13	3.69734e-09	18.9478	Emc8
ENSMUSG00000023959_Clic5	0.0536537	-6.70379	2.70031	0.0069357	1	-4.44315	Clic5
ENSMUSG00000030689_Ino80e	0.0536672	-1.52272	11.9652	7.80128e-33	1.52164e-28	63.0749	Ino80e
ENSMUSG00000098557_Kctd12	0.0536706	-1.71522	1.8582	0.0631609	1	-6.36015	Kctd12
ENSMUSG00000044433_Camsap3	0.053684	-6.7734	3.37622	0.000736889	1	-2.3927	Camsap3
ENSMUSG00000037210_Fam193a	0.053702	-0.846936	6.60149	4.21626e-11	8.22382e-07	13.6525	Fam193a
ENSMUSG00000052942_Glis3	0.0537426	-6.57599	2.22624	0.0260137	1	-5.6094	Glis3
ENSMUSG00000030868_Dctn5	0.0537929	-1.90095	9.75089	2.15279e-22	4.19902e-18	39.2543	Dctn5
ENSMUSG00000058135_Gstm1	0.0538172	-3.94091	2.50805	0.0121511	1	-4.94316	Gstm1
ENSMUSG00000068855_Hist2h2ac	0.0538233	-2.91494	4.10416	4.08069e-05	0.795939	0.324885	Hist2h2ac
ENSMUSG00000021610_Clptm1l	0.0538364	-0.932058	7.42872	1.15961e-13	2.26181e-09	19.4303	Clptm1l
ENSMUSG00000059436_Max	0.0538406	-0.922476	10.7843	5.20642e-27	1.01551e-22	49.7768	Max
ENSMUSG00000111204_Gm47320	0.0538461	-6.79477	3.33204	0.000864343	1	-2.54063	Gm47320
ENSMUSG00000070576_Mn1	0.0538559	-6.78564	2.83726	0.00455679	1	-4.06451	Mn1
ENSMUSG00000000374_Trappc10	0.0538779	-1.28832	7.87974	3.52021e-15	6.86617e-11	22.8652	Trappc10
ENSMUSG00000027601_Mtfr1	0.0538794	-2.73594	5.88147	4.15873e-09	8.1116e-05	9.17482	Mtfr1
ENSMUSG00000085192_Gm12195	0.0539144	-6.85097	4.95963	7.14514e-07	0.0139366	4.19274	Gm12195
ENSMUSG00000020435_Osbp2	0.0540261	-6.80197	3.52216	0.000429397	1	-1.89016	Osbp2
ENSMUSG00000028175_Depdc1a	0.054032	-5.31733	2.97002	0.00298284	1	-3.67958	Depdc1a
ENSMUSG00000044894_Uqcrq	0.0540348	-0.151594	5.7854	7.38771e-09	0.000144097	8.61627	Uqcrq
ENSMUSG00000025184_R3hcc1l	0.0540461	-2.03597	5.4747	4.45768e-08	0.00086947	6.87242	R3hcc1l
ENSMUSG00000028098_Rnf115	0.0540636	-1.11132	12.3103	1.2026e-34	2.34568e-30	67.2159	Rnf115
ENSMUSG00000041702_Btbd7	0.0540829	-1.04711	5.65646	1.57536e-08	0.000307273	7.88094	Btbd7
ENSMUSG00000031245_Hmgn5	0.0540962	-1.91057	3.00924	0.00262364	1	-3.56249	Hmgn5
ENSMUSG00000026321_Tnfrsf11a	0.0541407	-6.75929	2.85006	0.00437744	1	-4.02815	Tnfrsf11a
ENSMUSG00000044791_Setd2	0.0541413	-0.15341	4.77485	1.81653e-06	0.0354314	3.29565	Setd2
ENSMUSG00000026556_Vangl2	0.0541436	-3.87933	2.39476	0.0166442	1	-5.22053	Vangl2
ENSMUSG00000042688_Mapk6	0.0541484	-2.05076	4.41184	1.03257e-05	0.201403	1.63216	Mapk6
ENSMUSG00000097431_Gm26782	0.0541687	-2.30539	4.26814	1.984e-05	0.386979	1.00987	Gm26782
ENSMUSG00000056770_Setd3	0.0542382	-1.33216	8.92464	5.0172e-19	9.78605e-15	31.5931	Setd3
ENSMUSG00000006699_Cdc42	0.0542433	1.10118	6.90701	5.16204e-12	1.00686e-07	15.7077	Cdc42
ENSMUSG00000033542_Arhgef5	0.0542662	-4.43067	1.79256	0.0730653	1	-6.47985	Arhgef5
ENSMUSG00000085501_Gm11772	0.0542916	-6.78872	2.94244	0.00326166	1	-3.76099	Gm11772
ENSMUSG00000032384_Csnk1g1	0.0543059	-1.04255	7.31858	2.64182e-13	5.15288e-09	18.622	Csnk1g1
ENSMUSG00000020326_Ccng1	0.0543416	-1.26767	5.39607	6.92182e-08	0.0013501	6.44633	Ccng1
ENSMUSG00000021585_Cast	0.0543533	-0.152477	4.23086	2.34268e-05	0.456941	0.851811	Cast
ENSMUSG00000038773_Kdm3b	0.0543551	-0.677441	5.07732	3.87686e-07	0.00756181	4.7818	Kdm3b
ENSMUSG00000090100_Ttbk2	0.0543555	-3.22284	3.15839	0.0015898	1	-3.10327	Ttbk2
ENSMUSG00000039065_Fam173b	0.0544448	-2.52515	6.53671	6.50545e-11	1.26889e-06	13.2286	Fam173b
ENSMUSG00000029592_Usp30	0.0544585	-3.29029	5.67805	1.3893e-08	0.000270983	8.00292	Usp30
ENSMUSG00000020781_Tsen54	0.0544715	-3.06102	4.99473	5.96254e-07	0.0116299	4.36697	Tsen54
ENSMUSG00000002833_Hdgfl2	0.0544758	-1.59464	7.9648	1.78123e-15	3.47429e-11	23.5355	Hdgfl2
ENSMUSG00000050423_Ppp1r3g	0.0544916	-6.88156	6.40441	1.55745e-10	3.03781e-06	12.3759	Ppp1r3g
ENSMUSG00000068739_Sars	0.054495	-0.723062	10.2581	1.32789e-24	2.59004e-20	44.2889	Sars
ENSMUSG00000006423_C330007P06Rik	0.0544993	-1.80527	6.04049	1.5752e-09	3.07243e-05	10.1195	C330007P06Rik
ENSMUSG00000061533_Cep128	0.054524	-2.51396	3.99916	6.38916e-05	1	-0.0996768	Cep128
ENSMUSG00000051154_Commd3	0.0545439	-0.777198	11.7416	1.09654e-31	2.1388e-27	60.4526	Commd3
ENSMUSG00000039585_Myo9a	0.0546065	-2.19733	3.07582	0.00210328	1	-3.36024	Myo9a
ENSMUSG00000031342_Gpm6b	0.0546111	-3.54351	1.30168	0.193046	1	-7.23851	Gpm6b
ENSMUSG00000078578_Ube2d3	0.0546301	1.01166	9.26018	2.33147e-20	4.54753e-16	34.6236	Ube2d3
ENSMUSG00000063511_Snrnp70	0.0546406	0.548417	9.69661	3.65667e-22	7.13233e-18	38.7304	Snrnp70
ENSMUSG00000060726_Tmsb15a	0.0546454	-6.82297	3.27779	0.00104878	1	-2.71964	Tmsb15a
ENSMUSG00000032812_Arap1	0.0546487	-1.66003	5.03581	4.81728e-07	0.0093961	4.57245	Arap1
ENSMUSG00000028673_Fuca1	0.0546912	-0.66764	4.74767	2.07799e-06	0.0405311	3.16657	Fuca1
ENSMUSG00000038766_Gabpb2	0.0547109	-0.105691	4.77085	1.85293e-06	0.0361415	3.2766	Gabpb2
ENSMUSG00000104669_Gm38411	0.0547398	-6.67315	2.86935	0.00411931	1	-3.97308	Gm38411
ENSMUSG00000020782_Llgl2	0.0547501	-3.53676	4.7339	2.2239e-06	0.0433771	3.10145	Llgl2
ENSMUSG00000038518_Jarid2	0.0547842	-0.715278	3.79568	0.000147855	1	-0.891185	Jarid2
ENSMUSG00000024383_Map3k2	0.0547959	-1.32967	5.97838	2.30817e-09	4.5021e-05	9.74759	Map3k2
ENSMUSG00000034880_Mrpl34	0.0547959	-0.951891	11.4859	2.12156e-30	4.1381e-26	57.5141	Mrpl34
ENSMUSG00000020694_Tlk2	0.0548393	-1.27251	6.11898	9.66724e-10	1.88559e-05	10.5951	Tlk2
ENSMUSG00000059288_Cdyl	0.054849	-1.95646	5.75053	9.08135e-09	0.000177132	8.41575	Cdyl
ENSMUSG00000043881_Kbtbd7	0.0548541	-3.85418	4.15792	3.23064e-05	0.630137	0.546489	Kbtbd7
ENSMUSG00000041084_Ostc	0.0548592	-0.395178	7.97169	1.68498e-15	3.28654e-11	23.5902	Ostc
ENSMUSG00000095607_Trav5-4	0.0548865	-5.92963	2.28116	0.0225537	1	-5.48578	Trav5-4
ENSMUSG00000037111_Setd7	0.0548879	-1.51144	4.05318	5.07986e-05	0.990828	0.11735	Setd7
ENSMUSG00000042323_Pbrm1	0.0549689	-0.0693339	5.99727	2.05577e-09	4.00978e-05	9.86031	Pbrm1
ENSMUSG00000097805_Gm17473	0.0549984	-6.83266	4.54365	5.57495e-06	0.108739	2.22101	Gm17473
ENSMUSG00000015605_Srf	0.0550151	-2.08508	5.20373	1.98076e-07	0.00386348	5.42982	Srf
ENSMUSG00000041567_Serpina12	0.0550363	-6.71756	2.88457	0.00392548	1	-3.92936	Serpina12
ENSMUSG00000012114_Med15	0.0550457	-1.10912	5.34056	9.41015e-08	0.00183545	6.14918	Med15
ENSMUSG00000057766_Ankrd29	0.0550616	-5.72432	1.95944	0.0500805	1	-6.16712	Ankrd29
ENSMUSG00000025224_Gbf1	0.0550946	-1.44367	9.4959	2.52901e-21	4.93284e-17	36.8185	Gbf1
ENSMUSG00000021877_Arf4	0.0550994	-0.386324	11.0959	1.72439e-28	3.36343e-24	53.1537	Arf4
ENSMUSG00000023994_Nfya	0.0551039	-1.99796	5.51756	3.49815e-08	0.000682314	7.10728	Nfya
ENSMUSG00000046722_Cdc42se1	0.0551105	-0.319094	5.82898	5.69891e-09	0.000111157	8.8685	Cdc42se1
ENSMUSG00000054612_Mgmt	0.0551315	-3.23033	2.89756	0.00376654	1	-3.89184	Mgmt
ENSMUSG00000097077_Gm16712	0.0551432	-6.81987	4.0961	4.2252e-05	0.824125	0.291894	Gm16712
ENSMUSG00000070705_Eid2b	0.0551535	-3.42566	4.55562	5.26693e-06	0.102731	2.27537	Eid2b
ENSMUSG00000021096_Ppm1a	0.0551563	-0.847052	9.37721	7.79119e-21	1.51967e-16	35.7065	Ppm1a
ENSMUSG00000020272_Stk10	0.0551878	-0.350483	3.90068	9.63691e-05	1	-0.487915	Stk10
ENSMUSG00000038611_Phrf1	0.0551914	-1.23341	7.85313	4.35023e-15	8.48512e-11	22.657	Phrf1
ENSMUSG00000027326_Knl1	0.0552317	-3.57036	2.37199	0.0177061	1	-5.27473	Knl1
ENSMUSG00000051504_Siglech	0.0552425	-3.38296	0.880072	0.378835	1	-7.69799	Siglech
ENSMUSG00000032611_1700102P08Rik	0.0552426	-5.38324	2.50187	0.0123651	1	-4.95862	1700102P08Rik
ENSMUSG00000032128_Robo3	0.0552488	-6.22325	1.44346	0.148913	1	-7.0441	Robo3
ENSMUSG00000038384_Setd1b	0.055271	-0.946161	7.00819	2.52405e-12	4.92317e-08	16.4086	Setd1b
ENSMUSG00000026640_Plxna2	0.0553338	-6.70128	2.31884	0.0204179	1	-5.39923	Plxna2
ENSMUSG00000034177_Rnf43	0.0553749	-3.375	1.68735	0.0915583	1	-6.66271	Rnf43
ENSMUSG00000022159_Rab2b	0.0554035	-2.36118	5.17328	2.33184e-07	0.00454825	5.27227	Rab2b
ENSMUSG00000035623_Rsf1	0.0554038	-0.273573	5.79229	7.0915e-09	0.00013832	8.65603	Rsf1
ENSMUSG00000003062_Stard3nl	0.055413	-1.89843	6.85474	7.44147e-12	1.45146e-07	15.3495	Stard3nl
ENSMUSG00000091144_Phf11c	0.0554628	-2.80358	3.48919	0.000485968	1	-2.00556	Phf11c
ENSMUSG00000022119_Rbm26	0.0554635	-0.530655	7.91455	2.66601e-15	5.20006e-11	23.1387	Rbm26
ENSMUSG00000033809_Alg3	0.0554642	-3.14875	4.75744	1.9801e-06	0.0386218	3.21289	Alg3
ENSMUSG00000046671_Mtfr1l	0.055473	-1.43548	11.7868	6.45404e-32	1.25886e-27	60.9784	Mtfr1l
ENSMUSG00000000001_Gnai3	0.0554872	-0.721135	9.23051	3.07185e-20	5.99165e-16	34.3512	Gnai3
ENSMUSG00000030802_Bckdk	0.0555046	-2.1377	7.5953	3.26388e-14	6.36619e-10	20.6756	Bckdk
ENSMUSG00000111080_Gm20300	0.0555049	-2.58829	4.20843	2.58751e-05	0.504695	0.757328	Gm20300
ENSMUSG00000078920_Ifi47	0.0555295	-0.796107	3.72453	0.000196443	1	-1.15823	Ifi47
ENSMUSG00000097206_Gm26699	0.0555314	-1.55372	6.16868	7.07492e-10	1.37996e-05	10.8993	Gm26699
ENSMUSG00000048502_Duxbl1	0.0555348	-6.78573	3.23858	0.00120403	1	-2.84716	Duxbl1
ENSMUSG00000021916_Glt8d1	0.0555482	-3.08758	5.49447	3.98702e-08	0.000777668	6.98052	Glt8d1
ENSMUSG00000036529_Sbf1	0.0555592	-1.60043	8.25296	1.68157e-16	3.2799e-12	25.8593	Sbf1
ENSMUSG00000044950_Pwwp2a	0.0555794	-1.14094	5.87967	4.20415e-09	8.20019e-05	9.16426	Pwwp2a
ENSMUSG00000055204_Ankrd17	0.0555998	-0.17068	4.97432	6.62493e-07	0.0129219	4.26552	Ankrd17
ENSMUSG00000052906_Ubxn8	0.0556059	-2.45432	7.2042	6.13543e-13	1.19671e-08	17.7953	Ubxn8
ENSMUSG00000052776_Oas1a	0.0556183	-4.2086	3.42053	0.000626768	1	-2.24236	Oas1a
ENSMUSG00000029263_Pigg	0.0556186	-3.32843	4.01168	6.05999e-05	1	-0.0496415	Pigg
ENSMUSG00000089832_Shkbp1	0.055661	-1.70462	9.08385	1.1857e-19	2.31271e-15	33.0172	Shkbp1
ENSMUSG00000057411_Fam173a	0.0556978	-0.761783	10.5101	9.66735e-26	1.88562e-21	46.883	Fam173a
ENSMUSG00000026750_Psmb7	0.0557187	-1.00078	9.19234	4.37467e-20	8.5328e-16	34.0019	Psmb7
ENSMUSG00000005656_Snx6	0.0557303	-0.839681	11.6616	2.78897e-31	5.43988e-27	59.5266	Snx6
ENSMUSG00000034333_Zbed4	0.0557366	-2.82291	5.59262	2.27831e-08	0.000444384	7.523	Zbed4
ENSMUSG00000014550_Rbsn	0.0557442	-2.45867	5.41922	6.08464e-08	0.00118681	6.57111	Rbsn
ENSMUSG00000036403_Cep135	0.0557473	-1.93017	3.83571	0.000125749	1	-0.738748	Cep135
ENSMUSG00000028344_Invs	0.0557484	-1.83928	4.27942	1.8862e-05	0.367903	1.05798	Invs
ENSMUSG00000084883_Ccdc85c	0.0557559	-6.18836	1.95876	0.0501605	1	-6.16845	Ccdc85c
ENSMUSG00000030247_Kcnj8	0.0557976	-6.57537	3.12309	0.00179329	1	-3.21396	Kcnj8
ENSMUSG00000032757_Bet1	0.0558149	-1.81438	8.13406	4.4968e-16	8.77101e-12	24.8905	Bet1
ENSMUSG00000035382_Pcsk7	0.0558379	-1.40281	7.99186	1.43199e-15	2.7931e-11	23.7503	Pcsk7
ENSMUSG00000028991_Mtor	0.0558474	-2.54182	7.37144	1.78204e-13	3.47588e-09	19.0085	Mtor
ENSMUSG00000032398_Snapc5	0.0558824	-1.06124	12.65	1.76658e-36	3.44571e-32	71.4063	Snapc5
ENSMUSG00000034687_Fras1	0.0558874	-6.83255	4.48339	7.40485e-06	0.144432	1.94965	Fras1
ENSMUSG00000039166_Akap7	0.0558886	-3.32105	3.19059	0.00142292	1	-3.00119	Akap7
ENSMUSG00000017713_Tha1	0.0559232	-3.45985	4.17196	3.03803e-05	0.592568	0.604851	Tha1
ENSMUSG00000038286_Bphl	0.0559294	-2.54076	6.01543	1.83862e-09	3.58623e-05	9.96898	Bphl
ENSMUSG00000023272_Creld2	0.0559403	-2.21956	3.40228	0.000670122	1	-2.30452	Creld2
ENSMUSG00000051586_Mical3	0.0559771	-2.31129	2.94098	0.00327712	1	-3.76529	Mical3
ENSMUSG00000026107_Nabp1	0.0559813	-1.51976	3.41671	0.000635614	1	-2.25539	Nabp1
ENSMUSG00000036309_Skp1a	0.0559817	-0.970357	7.51258	6.14598e-14	1.19877e-09	20.0538	Skp1a
ENSMUSG00000037845_Fdxacb1	0.0560071	-3.15104	5.58977	2.31599e-08	0.000451734	7.50709	Fdxacb1
ENSMUSG00000046351_Zfp322a	0.0560507	-1.31447	5.248	1.55991e-07	0.0030426	5.66055	Zfp322a
ENSMUSG00000063535_Zfp773	0.0560756	-3.11822	3.02344	0.0025037	1	-3.51974	Zfp773
ENSMUSG00000038250_Usp38	0.0560757	-1.62208	6.46055	1.07754e-10	2.10175e-06	12.7356	Usp38
ENSMUSG00000075028_Prdm11	0.0561024	-2.71901	4.35023	1.36955e-05	0.26713	1.36283	Prdm11
ENSMUSG00000050628_Ubald2	0.0561174	-1.06492	7.12793	1.06853e-12	2.08418e-08	17.2512	Ubald2
ENSMUSG00000042286_Stab1	0.0561208	-6.64956	2.3248	0.0200967	1	-5.38541	Stab1
ENSMUSG00000014496_Ankrd28	0.0561446	-2.31955	4.61811	3.90684e-06	0.076203	2.56131	Ankrd28
ENSMUSG00000028982_Slc25a33	0.0561695	-3.01187	4.19279	2.77232e-05	0.540741	0.69178	Slc25a33
ENSMUSG00000039367_Sec24c	0.0562044	-1.602	9.85065	8.07178e-23	1.5744e-18	40.2245	Sec24c
ENSMUSG00000022684_Bfar	0.0562323	-0.847954	10.1947	2.54494e-24	4.96391e-20	43.6449	Bfar
ENSMUSG00000029729_Zkscan1	0.0562351	-2.00686	6.0144	1.85031e-09	3.60903e-05	9.96282	Zkscan1
ENSMUSG00000030598_Fbxo17	0.0562747	-3.80323	2.60205	0.00927645	1	-4.7033	Fbxo17
ENSMUSG00000032182_Yipf2	0.0563359	-2.34325	6.67606	2.54655e-11	4.96704e-07	14.1456	Yipf2
ENSMUSG00000040356_Skiv2l	0.0563609	-2.03304	7.99017	1.45165e-15	2.83144e-11	23.7369	Skiv2l
ENSMUSG00000029681_Bcl7b	0.0563806	-1.23172	10.6923	1.39847e-26	2.72772e-22	48.7979	Bcl7b
ENSMUSG00000042446_Zmym4	0.0564	-1.40558	5.74274	9.50801e-09	0.000185454	8.37116	Zmym4
ENSMUSG00000019518_Ap4m1	0.0564465	-2.17365	5.93118	3.07822e-09	6.00407e-05	9.46745	Ap4m1
ENSMUSG00000059495_Arhgef12	0.0565017	-1.85953	3.41122	0.00064854	1	-2.2741	Arhgef12
ENSMUSG00000022848_Dirc2	0.056509	-2.8152	1.96573	0.0493492	1	-6.15479	Dirc2
ENSMUSG00000036275_9530068E07Rik	0.0565173	-1.55372	8.03222	1.0328e-15	2.01447e-11	24.0719	9530068E07Rik
ENSMUSG00000021171_Esyt2	0.0565211	-1.16529	3.20183	0.00136862	1	-2.96533	Esyt2
ENSMUSG00000097308_Gm6410	0.0565591	-6.75631	3.36197	0.000775948	1	-2.44062	Gm6410
ENSMUSG00000034255_Arhgap27	0.0565737	-2.0766	5.96146	2.55983e-09	4.99294e-05	9.64689	Arhgap27
ENSMUSG00000000399_Ndufa9	0.0566144	-1.33098	9.50616	2.29307e-21	4.47264e-17	36.9153	Ndufa9
ENSMUSG00000030970_Ctbp2	0.0566411	-3.86228	4.09559	4.23444e-05	0.825928	0.289822	Ctbp2
ENSMUSG00000024566_Atp9b	0.0566751	-1.64464	6.31179	2.84098e-10	5.54133e-06	11.7892	Atp9b
ENSMUSG00000001175_Calm1	0.0566947	1.41534	5.24021	1.6271e-07	0.00317366	5.6198	Calm1
ENSMUSG00000027347_Rasgrp1	0.0567097	-0.608828	2.34215	0.0191869	1	-5.34498	Rasgrp1
ENSMUSG00000021701_Plk2	0.056725	-4.77312	2.22245	0.0262689	1	-5.61783	Plk2
ENSMUSG00000033623_Pcgf3	0.0567264	-2.03709	5.16694	2.41215e-07	0.00470491	5.23958	Pcgf3
ENSMUSG00000051579_Tceal8	0.0567342	-5.44027	1.96301	0.0496643	1	-6.16012	Tceal8
ENSMUSG00000021362_Gcm2	0.0567597	-6.54623	2.46795	0.0136007	1	-5.0428	Gcm2
ENSMUSG00000038160_Atg5	0.0568477	-1.35533	10.7461	7.85262e-27	1.53165e-22	49.3696	Atg5
ENSMUSG00000068328_Aup1	0.0568846	-0.905945	11.8628	2.6318e-32	5.13332e-28	61.8684	Aup1
ENSMUSG00000020463_Ppp4r3b	0.0569095	-0.187183	10.3704	4.16411e-25	8.12209e-21	45.4369	Ppp4r3b
ENSMUSG00000031068_Glrx3	0.0569108	-0.724758	7.09886	1.31819e-12	2.57112e-08	17.0453	Glrx3
ENSMUSG00000027968_Larp7	0.0569123	-1.47894	4.19847	2.70382e-05	0.52738	0.715549	Larp7
ENSMUSG00000051166_Eml5	0.0569149	-2.46852	3.47983	0.000503256	1	-2.03812	Eml5
ENSMUSG00000027823_Gmps	0.0569312	-1.14516	8.85873	9.04998e-19	1.7652e-14	31.0109	Gmps
ENSMUSG00000025509_Pnpla2	0.0569368	-1.88343	8.448	3.25121e-17	6.34148e-13	27.4786	Pnpla2
ENSMUSG00000031154_Otud5	0.0569643	-1.22709	8.1525	3.86378e-16	7.5363e-12	25.0399	Otud5
ENSMUSG00000021973_Micu2	0.0569708	-1.22049	11.7605	8.77972e-32	1.71248e-27	60.6731	Micu2
ENSMUSG00000029708_Gcc1	0.0570031	-2.5684	5.1009	3.42442e-07	0.00667933	4.90147	Gcc1
ENSMUSG00000041058_Wwp1	0.0570064	-2.00581	3.24239	0.00118808	1	-2.83486	Wwp1
ENSMUSG00000024114_Prss41	0.0570385	-6.00712	2.14598	0.0318919	1	-5.78466	Prss41
ENSMUSG00000032458_Copb2	0.0570885	-0.809516	9.51921	2.0243e-21	3.9484e-17	37.0385	Copb2
ENSMUSG00000020009_Ifngr1	0.0571366	-0.285372	2.83108	0.00464569	1	-4.08199	Ifngr1
ENSMUSG00000022999_Lmbr1l	0.0571367	-1.77339	6.33846	2.39153e-10	4.66468e-06	11.9572	Lmbr1l
ENSMUSG00000041028_Ghitm	0.0571545	-0.705351	10.4452	1.9095e-25	3.72448e-21	46.2089	Ghitm
ENSMUSG00000024096_Ralbp1	0.0571863	-0.399806	6.73847	1.66291e-11	3.2435e-07	14.5625	Ralbp1
ENSMUSG00000000826_Dnajc5	0.057216	-0.579364	10.2049	2.29163e-24	4.46983e-20	43.7487	Dnajc5
ENSMUSG00000044730_9930104L06Rik	0.0572188	-3.06142	5.74247	9.52313e-09	0.000185749	8.36962	9930104L06Rik
ENSMUSG00000026977_March7	0.0572205	-0.219486	8.32709	9.04402e-17	1.76404e-12	26.4703	2007-03-01
ENSMUSG00000036825_Ssx2ip	0.0572233	-4.25317	2.75729	0.0058358	1	-4.28789	Ssx2ip
ENSMUSG00000035047_Kri1	0.0572253	-1.39125	6.8257	9.10787e-12	1.77649e-07	15.1517	Kri1
ENSMUSG00000028274_Rngtt	0.0572284	-1.60177	8.03701	9.93456e-16	1.93774e-11	24.1102	Rngtt
ENSMUSG00000021488_Nsd1	0.0572505	0.308336	5.7383	9.75992e-09	0.000190367	8.34576	Nsd1
ENSMUSG00000032383_Ppib	0.0572587	0.62967	9.35984	9.17542e-21	1.78966e-16	35.5449	Ppib
ENSMUSG00000017146_Brca1	0.0572664	-3.87438	2.87896	0.00399584	1	-3.94548	Brca1
ENSMUSG00000022010_Tsc22d1	0.0573079	-2.2976	1.89888	0.0576007	1	-6.28382	Tsc22d1
ENSMUSG00000062753_AI413582	0.0573115	-1.44684	9.29138	1.74298e-20	3.39969e-16	34.911	AI413582
ENSMUSG00000022978_Mis18a	0.0573126	-2.05364	7.05501	1.80649e-12	3.52356e-08	16.7364	Mis18a
ENSMUSG00000035770_Dync1li2	0.0573598	-1.70796	7.96228	1.81771e-15	3.54545e-11	23.5156	Dync1li2
ENSMUSG00000044857_Lemd2	0.057383	-1.84578	11.1416	1.03711e-28	2.02289e-24	53.6576	Lemd2
ENSMUSG00000020783_Ncbp3	0.0574206	-1.0247	6.47573	9.749e-11	1.90154e-06	12.8334	Ncbp3
ENSMUSG00000027456_Sdcbp2	0.0574377	-3.5783	2.30984	0.0209114	1	-5.42003	Sdcbp2
ENSMUSG00000028797_Tmem234	0.0574698	0.128811	16.0538	1.74108e-57	3.39598e-53	119.501	Tmem234
ENSMUSG00000039515_Ptpa	0.0575165	-1.3657	12.0361	3.34267e-33	6.51988e-29	63.9159	Ptpa
ENSMUSG00000028759_Hp1bp3	0.0575212	-0.0286588	6.46917	1.01803e-10	1.98567e-06	12.7911	Hp1bp3
ENSMUSG00000010406_Mrpl52	0.0575612	0.0272447	7.85327	4.34526e-15	8.47543e-11	22.6581	Mrpl52
ENSMUSG00000057522_Spop	0.0576108	-0.572247	10.681	1.57782e-26	3.07754e-22	48.6784	Spop
ENSMUSG00000066551_Hmgb1	0.0576332	1.00723	7.20413	6.13856e-13	1.19733e-08	17.7948	Hmgb1
ENSMUSG00000044469_Tnfaip8l1	0.0576456	-3.97911	2.6068	0.00914896	1	-4.69096	Tnfaip8l1
ENSMUSG00000016637_Ift27	0.057674	-1.755	8.29965	1.13853e-16	2.2207e-12	26.2435	Ift27
ENSMUSG00000074783_AU019990	0.0576799	-6.67018	2.97965	0.00289067	1	-3.65096	AU019990
ENSMUSG00000031447_Lamp1	0.0576898	-0.294727	9.17171	5.29246e-20	1.03229e-15	33.8138	Lamp1
ENSMUSG00000042303_Sgsm3	0.0577058	-4.82987	3.20103	0.0013724	1	-2.96788	Sgsm3
ENSMUSG00000073557_Ppp1r12b	0.0577477	-2.68215	3.90877	9.32036e-05	1	-0.456402	Ppp1r12b
ENSMUSG00000020088_Sar1a	0.0577563	-1.06501	8.30971	1.04645e-16	2.04111e-12	26.3266	Sar1a
ENSMUSG00000037095_Lrg1	0.0577653	-6.71825	3.59291	0.000328119	1	-1.63891	Lrg1
ENSMUSG00000021374_Nup153	0.0578052	-0.996626	7.4016	1.42177e-13	2.77316e-09	19.2302	Nup153
ENSMUSG00000021482_Aaed1	0.0578243	-1.55927	4.024	5.75171e-05	1	-0.000239413	Aaed1
ENSMUSG00000029650_Slc46a3	0.0578407	-3.19445	3.97457	7.08577e-05	1	-0.197521	Slc46a3
ENSMUSG00000025733_Rhot2	0.0578578	-2.78682	7.33555	2.32875e-13	4.54222e-09	18.7458	Rhot2
ENSMUSG00000018567_Gabarap	0.0578617	0.488207	10.1347	4.68619e-24	9.14041e-20	43.0407	Gabarap
ENSMUSG00000022540_Rogdi	0.0578648	-2.49424	2.60623	0.00916421	1	-4.69244	Rogdi
ENSMUSG00000040197_Cd209e	0.0578952	-6.72331	2.67782	0.00741901	1	-4.50356	Cd209e
ENSMUSG00000034453_Polr3b	0.0579427	-2.22179	7.28333	3.42974e-13	6.6897e-09	18.3659	Polr3b
ENSMUSG00000090000_Ier3ip1	0.0579527	-0.81314	10.9933	5.35162e-28	1.04383e-23	52.0312	Ier3ip1
ENSMUSG00000034724_Cnot6l	0.0579613	-0.202425	6.54561	6.13057e-11	1.19577e-06	13.2866	Cnot6l
ENSMUSG00000074247_Dda1	0.0579632	-1.23542	13.5191	2.18675e-41	4.26526e-37	82.6312	Dda1
ENSMUSG00000047866_Lonp2	0.057967	-1.18595	8.38268	5.66031e-17	1.10404e-12	26.9321	Lonp2
ENSMUSG00000044317_Gpr4	0.0579745	-6.63832	2.55661	0.0105801	1	-4.82035	Gpr4
ENSMUSG00000024055_Cyp4f13	0.0579909	-2.19982	5.7178	1.10102e-08	0.000214753	8.22871	Cyp4f13
ENSMUSG00000076802_Trav6n-6	0.058004	-6.11078	2.48375	0.0130122	1	-5.00373	Trav6n-6
ENSMUSG00000033335_Dnm2	0.0580181	-0.767815	9.10226	1.00191e-19	1.95422e-15	33.1836	Dnm2
ENSMUSG00000052395_Rft1	0.0580548	-2.54669	7.26769	3.84929e-13	7.50803e-09	18.2526	Rft1
ENSMUSG00000024811_Tnks2	0.0580634	-0.487795	6.62867	3.51052e-11	6.84728e-07	13.8316	Tnks2
ENSMUSG00000024431_Nr3c1	0.0580648	-0.558757	5.83813	5.3953e-09	0.000105235	8.92172	Nr3c1
ENSMUSG00000026662_Sephs1	0.058065	-2.63715	7.36716	1.83995e-13	3.58882e-09	18.9771	Sephs1
ENSMUSG00000037072_Selenof	0.0580753	0.0116845	10.2103	2.16992e-24	4.23243e-20	43.8027	Selenof
ENSMUSG00000029657_Hsph1	0.0580847	-1.96026	3.16696	0.00154369	1	-3.07618	Hsph1
ENSMUSG00000087687_Pet100	0.0580888	-1.02602	9.59975	9.34289e-22	1.82233e-17	37.8029	Pet100
ENSMUSG00000057596_Trim30d	0.0580928	-2.52919	3.31152	0.000930246	1	-2.60868	Trim30d
ENSMUSG00000062054_Iah1	0.05811	-1.57772	7.81686	5.79841e-15	1.13098e-10	22.3743	Iah1
ENSMUSG00000039997_Ifi203	0.058111	0.313262	3.42892	0.000607724	1	-2.21368	Ifi203
ENSMUSG00000037161_Mgarp	0.0581291	-5.97654	2.51839	0.0118002	1	-4.9172	Mgarp
ENSMUSG00000004347_Pde1c	0.0581645	-5.42996	2.24521	0.0247703	1	-5.56706	Pde1c
ENSMUSG00000097039_Pvt1	0.0581675	-2.79276	3.06974	0.00214656	1	-3.3789	Pvt1
ENSMUSG00000050079_Rspry1	0.0581912	-1.12051	8.88723	7.01617e-19	1.3685e-14	31.2621	Rspry1
ENSMUSG00000020225_Tmbim4	0.0582103	-0.95276	7.62651	2.56619e-14	5.00535e-10	20.912	Tmbim4
ENSMUSG00000033222_Ttf2	0.0582123	-2.66105	3.98342	6.82736e-05	1	-0.162402	Ttf2
ENSMUSG00000049658_Bdp1	0.0582254	-0.790275	4.60991	4.06378e-06	0.0792641	2.52359	Bdp1
ENSMUSG00000034275_Igsf9b	0.0582443	-5.58579	1.74957	0.0802137	1	-6.55589	Igsf9b
ENSMUSG00000002957_Ap2a2	0.0582595	-1.78041	9.61445	8.10779e-22	1.58142e-17	37.943	Ap2a2
ENSMUSG00000032481_Smarcc1	0.0583077	-0.907689	5.16352	2.45648e-07	0.00479136	5.222	Smarcc1
ENSMUSG00000029763_Exoc4	0.0583088	-1.18031	6.88063	6.21088e-12	1.21143e-07	15.5265	Exoc4
ENSMUSG00000024163_Mapk8ip3	0.0583466	-1.38197	5.9774	2.32216e-09	4.52937e-05	9.74171	Mapk8ip3
ENSMUSG00000034793_G6pc3	0.0583561	-2.46989	7.60467	3.03684e-14	5.92336e-10	20.7465	G6pc3
ENSMUSG00000026135_Zfp142	0.058361	-2.36525	5.89254	3.88991e-09	7.58728e-05	9.2398	Zfp142
ENSMUSG00000032580_Rbm5	0.0583966	0.421304	7.45031	9.85357e-14	1.92194e-09	19.5902	Rbm5
ENSMUSG00000021240_Abcd4	0.0584181	-2.30948	4.78886	1.69436e-06	0.0330486	3.3625	Abcd4
ENSMUSG00000103793_Pcdhga6	0.0584572	-6.12607	2.08679	0.0369247	1	-5.90977	Pcdhga6
ENSMUSG00000041777_Cir1	0.0584779	-1.21641	5.28458	1.27872e-07	0.00249415	5.85265	Cir1
ENSMUSG00000030775_Trat1	0.0585037	-2.90784	1.64797	0.099382	1	-6.72832	Trat1
ENSMUSG00000061589_Dot1l	0.058504	-1.70775	5.77679	7.77494e-09	0.00015165	8.56663	Dot1l
ENSMUSG00000028467_Gba2	0.0585705	-2.72242	7.99921	1.34945e-15	2.6321e-11	23.8087	Gba2
ENSMUSG00000023191_P3h3	0.0586344	-5.54168	2.98453	0.00284503	1	-3.63645	P3h3
ENSMUSG00000056268_Dennd1b	0.0586384	-0.616659	6.1956	5.96802e-10	1.16406e-05	11.0652	Dennd1b
ENSMUSG00000021621_Zcchc9	0.0586403	-1.46933	9.44457	4.12112e-21	8.03824e-17	36.3359	Zcchc9
ENSMUSG00000008398_Elk3	0.0586789	-1.24176	4.37903	1.2007e-05	0.234196	1.48827	Elk3
ENSMUSG00000038861_Pi4kb	0.0587072	-2.40526	7.51792	5.90138e-14	1.15106e-09	20.0937	Pi4kb
ENSMUSG00000045817_Zfp36l2	0.0587981	-0.0230192	3.92777	8.61471e-05	1	-0.382091	Zfp36l2
ENSMUSG00000005465_Il27ra	0.0587988	-0.719719	3.82007	0.000133988	1	-0.798508	Il27ra
ENSMUSG00000030058_Copg1	0.0588022	-1.50289	9.71957	2.92367e-22	5.70262e-18	38.9516	Copg1
ENSMUSG00000002055_Spag5	0.0588322	-5.95562	2.44664	0.0144318	1	-5.09511	Spag5
ENSMUSG00000074582_Arfgef2	0.0588492	-2.08437	5.97416	2.36861e-09	4.61997e-05	9.72244	Arfgef2
ENSMUSG00000076928_Trac	0.0588736	-1.41246	1.45168	0.146613	1	-7.03221	Trac
ENSMUSG00000042605_Atxn2	0.0589022	-1.60387	4.8322	1.36455e-06	0.0266156	3.57046	Atxn2
ENSMUSG00000035208_Slfn8	0.0589087	-0.940337	3.72441	0.000196538	1	-1.15868	Slfn8
ENSMUSG00000036550_Cnot1	0.0589462	-0.583635	9.58674	1.05911e-21	2.06579e-17	37.6789	Cnot1
ENSMUSG00000028173_Wls	0.0589467	-1.75708	2.29928	0.0215034	1	-5.44433	Wls
ENSMUSG00000042348_Arl15	0.058959	-3.29391	4.41361	1.02419e-05	0.199767	1.63994	Arl15
ENSMUSG00000024556_Me2	0.0589815	-1.28694	6.05389	1.44984e-09	2.82792e-05	10.2003	Me2
ENSMUSG00000053192_Mllt11	0.0589886	-2.22851	6.6457	3.1289e-11	6.10292e-07	13.9442	Mllt11
ENSMUSG00000074925_Ptar1	0.0589924	-3.03162	5.9226	3.24275e-09	6.32499e-05	9.4168	Ptar1
ENSMUSG00000025332_Kdm5c	0.0590193	-1.47302	7.81599	5.83876e-15	1.13885e-10	22.3675	Kdm5c
ENSMUSG00000030678_Maz	0.0590597	-0.725051	8.94796	4.06769e-19	7.93404e-15	31.8002	Maz
ENSMUSG00000021549_Rasa1	0.059089	-0.845093	4.214	2.52448e-05	0.492401	0.780765	Rasa1
ENSMUSG00000037993_Dhx38	0.0590944	-1.86139	6.68314	2.42677e-11	4.73341e-07	14.1927	Dhx38
ENSMUSG00000053470_Kdm3a	0.0591275	-1.61216	5.0598	4.24978e-07	0.00828919	4.69326	Kdm3a
ENSMUSG00000035278_Plekhj1	0.0591316	-0.284637	15.2058	8.35016e-52	1.6287e-47	106.484	Plekhj1
ENSMUSG00000025791_Pgm2	0.0591433	-2.6254	7.31889	2.63566e-13	5.14086e-09	18.6243	Pgm2
ENSMUSG00000032232_Cgnl1	0.0591433	-6.76002	2.76531	0.00569421	1	-4.26576	Cgnl1
ENSMUSG00000031987_Egln1	0.0592062	-1.53151	6.64201	3.20801e-11	6.25722e-07	13.9197	Egln1
ENSMUSG00000016940_Kctd2	0.0592667	-1.79738	8.66466	5.01699e-18	9.78563e-14	29.3212	Kctd2
ENSMUSG00000037166_Ppp1r14a	0.0592691	-6.68798	2.64806	0.00810449	1	-4.58269	Ppp1r14a
ENSMUSG00000074030_Exoc8	0.0592703	-2.50279	6.0476	1.50744e-09	2.94026e-05	10.1624	Exoc8
ENSMUSG00000037960_Card19	0.0592793	-1.86833	6.57945	4.88895e-11	9.53591e-07	13.5078	Card19
ENSMUSG00000031753_Cog4	0.0592925	-1.71517	9.63889	6.4025e-22	1.24881e-17	38.1765	Cog4
ENSMUSG00000047909_Ankrd16	0.0592999	-1.63014	7.07043	1.61734e-12	3.15462e-08	16.8448	Ankrd16
ENSMUSG00000030870_Ubfd1	0.0593013	-1.64126	8.13088	4.61551e-16	9.00256e-12	24.8649	Ubfd1
ENSMUSG00000038451_Spsb2	0.0593095	-2.92603	6.17571	6.76779e-10	1.32006e-05	10.9426	Spsb2
ENSMUSG00000000056_Narf	0.0593887	-1.96129	4.67286	2.99782e-06	0.0584725	2.81506	Narf
ENSMUSG00000035031_C8a	0.0593935	-6.54894	1.92975	0.053658	1	-6.2248	C8a
ENSMUSG00000027282_Mtch2	0.059401	-0.966268	10.5491	6.40685e-26	1.24966e-21	47.2904	Mtch2
ENSMUSG00000036769_Wdr44	0.0594128	-1.38022	5.55461	2.83275e-08	0.000552527	7.31179	Wdr44
ENSMUSG00000021124_Vti1b	0.0594157	-1.21712	11.6364	3.73636e-31	7.28777e-27	59.2365	Vti1b
ENSMUSG00000038665_Dgki	0.059459	-6.67977	2.76025	0.00578314	1	-4.27972	Dgki
ENSMUSG00000114722_CT025624.1	0.0594617	-6.82652	4.88188	1.06232e-06	0.0207205	3.81114	CT025624.1
ENSMUSG00000000194_Gpr107	0.0595216	-1.20599	6.34397	2.30764e-10	4.50104e-06	11.9921	Gpr107
ENSMUSG00000025784_Clec3b	0.0595284	-6.03434	2.49526	0.012598	1	-4.97513	Clec3b
ENSMUSG00000028961_Pgd	0.0595815	-1.74997	8.58075	1.04018e-17	2.02888e-13	28.6021	Pgd
ENSMUSG00000031224_Magee2	0.0595823	-6.77598	3.10103	0.00193229	1	-3.28249	Magee2
ENSMUSG00000020948_Klhl28	0.0595836	-1.60901	7.3607	1.93087e-13	3.76616e-09	18.9297	Klhl28
ENSMUSG00000085826_Gm15638	0.0596315	-5.55714	2.5385	0.0111435	1	-4.86642	Gm15638
ENSMUSG00000039031_Arhgap18	0.059644	-1.92207	2.91638	0.00354673	1	-3.83721	Arhgap18
ENSMUSG00000037974_Muc5ac	0.0596777	-6.74758	2.68965	0.00716123	1	-4.47186	Muc5ac
ENSMUSG00000007041_Clic1	0.0596877	1.07917	7.43183	1.13274e-13	2.20941e-09	19.4533	Clic1
ENSMUSG00000025326_Ube3a	0.0596978	-0.0399103	7.07222	1.59665e-12	3.11427e-08	16.8574	Ube3a
ENSMUSG00000028430_Nol6	0.0597168	-2.53329	5.41247	6.31802e-08	0.00123233	6.53468	Nol6
ENSMUSG00000025408_Ddit3	0.0597452	-1.753	5.55757	2.78522e-08	0.000543256	7.32819	Ddit3
ENSMUSG00000058260_Serpina9	0.0597475	-6.03639	2.33234	0.0196966	1	-5.36786	Serpina9
ENSMUSG00000038489_Polr2l	0.0597591	-2.28203	5.58647	2.36032e-08	0.000460381	7.4887	Polr2l
ENSMUSG00000028801_Stpg1	0.0597732	-6.72649	3.48607	0.000491666	1	-2.01642	Stpg1
ENSMUSG00000014956_Ppp1cb	0.0597861	-0.64705	12.1634	7.19832e-34	1.40403e-29	65.4398	Ppp1cb
ENSMUSG00000112843_Gm46224	0.0598501	-6.25822	1.62614	0.103943	1	-6.76402	Gm46224
ENSMUSG00000042453_Reln	0.0599079	-6.49803	2.38208	0.0172283	1	-5.25077	Reln
ENSMUSG00000035683_Melk	0.0599336	-5.40541	2.41937	0.01556	1	-5.16136	Melk
ENSMUSG00000010067_Rassf1	0.0599434	-1.22792	7.17282	7.71396e-13	1.50461e-08	17.5707	Rassf1
ENSMUSG00000040479_Dgkz	0.0599971	-0.718888	6.01669	1.82433e-09	3.55835e-05	9.97658	Dgkz
ENSMUSG00000079414_Gm11110	0.0600094	-3.66421	3.39452	0.000689394	1	-2.33085	Gm11110
ENSMUSG00000015937_H2afy	0.0600213	0.419682	8.92445	5.02562e-19	9.80247e-15	31.5914	H2afy
ENSMUSG00000025495_Ptdss2	0.0600722	-2.77092	5.97434	2.36601e-09	4.6149e-05	9.72351	Ptdss2
ENSMUSG00000035585_Tsen34	0.0600871	-2.12409	7.72035	1.23809e-14	2.4149e-10	21.6284	Tsen34
ENSMUSG00000024422_Dhx16	0.0601002	-1.82617	8.68352	4.25483e-18	8.29905e-14	29.4837	Dhx16
ENSMUSG00000026271_Gpr35	0.0601067	-5.52591	1.28767	0.197883	1	-7.25663	Gpr35
ENSMUSG00000030609_Aen	0.0601139	-2.08873	5.59104	2.29907e-08	0.000448434	7.5142	Aen
ENSMUSG00000027852_Nras	0.0601647	-1.00114	8.76075	2.15852e-18	4.21019e-14	30.1532	Nras
ENSMUSG00000028480_Glipr2	0.060172	-1.78755	3.09671	0.00196064	1	-3.29585	Glipr2
ENSMUSG00000019039_Dalrd3	0.0601793	-1.77392	9.47964	2.95282e-21	5.75948e-17	36.6654	Dalrd3
ENSMUSG00000103254_Ighv1-15	0.0601812	-5.97604	2.17775	0.0294413	1	-5.71606	Ighv1-15
ENSMUSG00000037995_Igsf9	0.0601861	-4.88703	2.91156	0.00360189	1	-3.85123	Igsf9
ENSMUSG00000060981_Hist1h4h	0.0602206	-3.98394	4.12416	3.7422e-05	0.729916	0.407005	Hist1h4h
ENSMUSG00000005198_Polr2a	0.0602285	-0.316929	8.00113	1.32863e-15	2.5915e-11	23.824	Polr2a
ENSMUSG00000060803_Gstp1	0.0602356	-2.09082	5.82607	5.799e-09	0.00011311	8.85158	Gstp1
ENSMUSG00000053291_Rab4b	0.0602424	-2.95152	5.83209	5.59407e-09	0.000109112	8.88655	Rab4b
ENSMUSG00000030541_Idh2	0.0602992	-2.27582	5.94635	2.80688e-09	5.47482e-05	9.55723	Idh2
ENSMUSG00000028962_Slc4a2	0.0603013	-2.17052	7.33551	2.3295e-13	4.5437e-09	18.7455	Slc4a2
ENSMUSG00000028249_Sdcbp	0.0603046	-0.411711	10.7405	8.34534e-27	1.62776e-22	49.3093	Sdcbp
ENSMUSG00000022724_Riox2	0.0603346	-1.49696	9.05341	1.56522e-19	3.05296e-15	32.743	Riox2
ENSMUSG00000026011_Ctla4	0.060363	-2.43925	1.86298	0.0624859	1	-6.35127	Ctla4
ENSMUSG00000052712_BC004004	0.0603828	-1.17389	9.50893	2.23327e-21	4.356e-17	36.9414	BC004004
ENSMUSG00000030681_Mvp	0.0603858	-1.52293	5.76225	8.47391e-09	0.000165284	8.483	Mvp
ENSMUSG00000022354_Ndufb9	0.060424	-0.065744	10.8581	2.34348e-27	4.57095e-23	50.5677	Ndufb9
ENSMUSG00000024666_Tmem138	0.0604292	-2.47722	6.10009	1.08783e-09	2.12182e-05	10.4801	Tmem138
ENSMUSG00000062591_Tubb4a	0.0604455	-5.74626	2.86352	0.00419582	1	-3.98976	Tubb4a
ENSMUSG00000006740_Kif5b	0.0604565	0.155342	9.95745	2.79403e-23	5.44975e-19	41.274	Kif5b
ENSMUSG00000022089_Bin3	0.0604618	-1.49438	10.0171	1.53756e-23	2.99901e-19	41.8649	Bin3
ENSMUSG00000056158_Car10	0.0604727	-6.86795	6.18012	6.58198e-10	1.28382e-05	10.9697	Car10
ENSMUSG00000029502_Golga3	0.0605001	-1.52361	5.07898	3.84329e-07	0.00749634	4.79019	Golga3
ENSMUSG00000000600_Krit1	0.0605253	0.168339	6.54969	5.96596e-11	1.16366e-06	13.3132	Krit1
ENSMUSG00000025372_Baiap2	0.0605361	-2.82449	3.83631	0.000125443	1	-0.736456	Baiap2
ENSMUSG00000031397_Tktl1	0.0605562	-6.10395	2.39071	0.0168291	1	-5.23021	Tktl1
ENSMUSG00000018168_Ikzf3	0.0605639	0.163575	2.83399	0.00460361	1	-4.07376	Ikzf3
ENSMUSG00000047048_Olfr432	0.0605701	-6.56731	2.1959	0.0281154	1	-5.67641	Olfr432
ENSMUSG00000036641_Ccdc148	0.0605917	-6.41439	1.94247	0.0520999	1	-6.20019	Ccdc148
ENSMUSG00000018752_Tnfsfm13	0.0606008	-6.82873	4.15853	3.22206e-05	0.628462	0.549015	Tnfsfm13
ENSMUSG00000022685_Parn	0.0606036	-1.7216	9.39179	6.79053e-21	1.32449e-16	35.8424	Parn
ENSMUSG00000045980_Tmem104	0.0606124	-3.83986	5.37537	7.76441e-08	0.00151445	6.33516	Tmem104
ENSMUSG00000052759_Gpr25	0.060627	-6.84351	4.76633	1.89487e-06	0.0369593	3.25512	Gpr25
ENSMUSG00000013858_Tmem259	0.0606832	-1.38624	10.7324	9.10643e-27	1.77621e-22	49.2229	Tmem259
ENSMUSG00000019998_Stx7	0.0606846	-1.02465	4.07312	4.66409e-05	0.909731	0.198236	Stx7
ENSMUSG00000073968_Trim68	0.0607175	-2.99323	5.29975	1.17709e-07	0.00229591	5.93271	Trim68
ENSMUSG00000038145_Snrk	0.060719	-1.45004	8.29598	1.17403e-16	2.28995e-12	26.2132	Snrk
ENSMUSG00000061244_Exoc5	0.0607354	-1.23618	9.07831	1.24717e-19	2.43261e-15	32.9673	Exoc5
ENSMUSG00000040359_Ufl1	0.0607477	-1.35041	7.25932	4.09434e-13	7.98601e-09	18.1921	Ufl1
ENSMUSG00000014599_Csf1	0.0607526	-3.66523	2.45769	0.0139953	1	-5.06803	Csf1
ENSMUSG00000031865_Dctn1	0.0608037	-1.38482	10.5145	9.23151e-26	1.80061e-21	46.9286	Dctn1
ENSMUSG00000067787_Blcap	0.0608122	-2.98346	5.00563	5.63526e-07	0.0109916	4.42134	Blcap
ENSMUSG00000026285_Pdcd1	0.0608183	-4.16955	1.55974	0.118843	1	-6.86967	Pdcd1
ENSMUSG00000025354_Dnajc14	0.0608943	-1.46067	10.4066	2.85658e-25	5.57175e-21	45.8101	Dnajc14
ENSMUSG00000020459_Mtif2	0.0609273	-1.41192	8.09914	5.98717e-16	1.1678e-11	24.6087	Mtif2
ENSMUSG00000025135_Anapc11	0.0609697	-0.867214	12.2676	2.02753e-34	3.95471e-30	66.6975	Anapc11
ENSMUSG00000026000_Lancl1	0.0609764	-2.37581	7.10587	1.25315e-12	2.44426e-08	17.0949	Lancl1
ENSMUSG00000071659_Hnrnpul2	0.0609895	-0.108791	7.00755	2.53558e-12	4.94565e-08	16.4041	Hnrnpul2
ENSMUSG00000028890_Mtf1	0.061009	-2.2967	7.80768	6.23489e-15	1.21612e-10	22.303	Mtf1
ENSMUSG00000090086_AI480526	0.0610456	-1.3398	5.97537	2.35113e-09	4.58587e-05	9.72965	AI480526
ENSMUSG00000025485_Ric8a	0.0610487	-1.34564	11.5652	8.51856e-31	1.66155e-26	58.419	Ric8a
ENSMUSG00000003166_Dgcr2	0.0610788	-2.12263	9.5129	2.15021e-21	4.19399e-17	36.9789	Dgcr2
ENSMUSG00000026925_Inpp5e	0.0610849	-3.12489	5.57139	2.57354e-08	0.000501969	7.40483	Inpp5e
ENSMUSG00000030298_Sec13	0.0611297	-1.45557	8.19858	2.64123e-16	5.15173e-12	25.4146	Sec13
ENSMUSG00000030120_Mlf2	0.0611502	-1.14202	12.2693	1.98581e-34	3.87332e-30	66.7181	Mlf2
ENSMUSG00000031497_Tnfsf13b	0.0611538	-5.38327	2.31647	0.0205467	1	-5.40471	Tnfsf13b
ENSMUSG00000059820_AU019823	0.0611544	-1.8272	7.45536	9.48549e-14	1.85014e-09	19.6276	AU019823
ENSMUSG00000037253_Mex3c	0.0611699	-2.19128	6.95556	3.66673e-12	7.15195e-08	16.0427	Mex3c
ENSMUSG00000020982_Nemf	0.0612012	-0.705121	9.36718	8.56307e-21	1.67023e-16	35.6132	Nemf
ENSMUSG00000027875_Hmgcs2	0.0612098	-6.49111	1.96648	0.0492633	1	-6.15333	Hmgcs2
ENSMUSG00000079657_Rab26	0.0612316	-3.59095	4.42841	9.56443e-06	0.186554	1.70525	Rab26
ENSMUSG00000025745_Hadha	0.0612558	-0.525729	10.6313	2.68115e-26	5.22959e-22	48.1532	Hadha
ENSMUSG00000028811_Yars	0.0612617	-2.63443	5.43335	5.62267e-08	0.0010967	6.64756	Yars
ENSMUSG00000045392_Olfr1033	0.0612639	-6.73203	2.6713	0.00756456	1	-4.52097	Olfr1033
ENSMUSG00000013973_Dedd	0.0612734	-1.98519	7.42994	1.14899e-13	2.24111e-09	19.4393	Dedd
ENSMUSG00000037007_Zfp113	0.0613614	-2.19414	4.69258	2.72327e-06	0.0531174	2.90715	Zfp113
ENSMUSG00000014763_Fam120b	0.0613942	-0.966415	5.5682	2.62093e-08	0.000511213	7.38714	Fam120b
ENSMUSG00000015702_Anxa9	0.0614007	-5.50497	2.74844	0.00599558	1	-4.31221	Anxa9
ENSMUSG00000037946_Fgd3	0.061427	-2.01047	5.68974	1.29766e-08	0.000253109	8.06916	Fgd3
ENSMUSG00000004285_Atp6v1f	0.061431	0.168315	12.0214	3.98432e-33	7.77143e-29	63.7417	Atp6v1f
ENSMUSG00000029152_Ociad1	0.0614373	-0.64231	12.464	1.806e-35	3.5226e-31	69.0981	Ociad1
ENSMUSG00000001127_Araf	0.0614704	-0.932582	10.5968	3.86687e-26	7.54233e-22	47.7905	Araf
ENSMUSG00000048216_Gpr85	0.0615204	-6.76777	2.97705	0.00291531	1	-3.6587	Gpr85
ENSMUSG00000027531_Impa1	0.0615256	-1.16466	12.3202	1.06494e-34	2.07717e-30	67.3366	Impa1
ENSMUSG00000020124_Usp15	0.0615515	-0.318816	8.15934	3.65223e-16	7.12367e-12	25.0954	Usp15
ENSMUSG00000040913_Fbxw4	0.0615894	-2.58559	8.0089	1.24769e-15	2.43362e-11	23.8859	Fbxw4
ENSMUSG00000053819_Camk2d	0.0616026	0.157934	3.15312	0.00161876	1	-3.11987	Camk2d
ENSMUSG00000053835_H2-T24	0.0616141	-2.38125	3.61773	0.000298244	1	-1.54961	H2-T24
ENSMUSG00000018559_Ctdnep1	0.0616181	-1.26806	12.5828	4.10706e-36	8.01083e-32	70.5686	Ctdnep1
ENSMUSG00000028577_Plaa	0.0616236	-1.42715	11.0653	2.4193e-28	4.71885e-24	52.818	Plaa
ENSMUSG00000040738_Ints8	0.0616239	-2.00621	6.97477	3.20035e-12	6.24229e-08	16.176	Ints8
ENSMUSG00000024083_Pja2	0.0616293	-1.70396	5.85223	4.95815e-09	9.67087e-05	9.00386	Pja2
ENSMUSG00000018442_Derl2	0.061632	-1.03506	13.1387	3.35915e-39	6.55203e-35	77.629	Derl2
ENSMUSG00000027746_Ufm1	0.0616388	-1.20224	10.8939	1.58819e-27	3.09776e-23	50.9532	Ufm1
ENSMUSG00000003131_Pafah1b2	0.0616656	-1.45393	12.5761	4.46616e-36	8.71124e-32	70.4854	Pafah1b2
ENSMUSG00000002825_Qtrt1	0.0616669	-2.64663	5.50374	3.78314e-08	0.000737902	7.03138	Qtrt1
ENSMUSG00000019851_Perp	0.0616702	-6.64845	3.20185	0.00136853	1	-2.96527	Perp
ENSMUSG00000042590_Ipo11	0.0616784	-2.44333	6.59687	4.34926e-11	8.48323e-07	13.6222	Ipo11
ENSMUSG00000018932_Map2k3	0.0616807	-2.07904	6.20176	5.73962e-10	1.11951e-05	11.1032	Map2k3
ENSMUSG00000097147_Gm26780	0.0616992	-6.78219	3.40248	0.000669639	1	-2.30385	Gm26780
ENSMUSG00000115426_Gm19510	0.0616997	-6.82063	4.61026	4.05712e-06	0.0791341	2.52516	Gm19510
ENSMUSG00000057530_Ece1	0.061707	-3.01001	6.26176	3.91706e-10	7.64024e-06	11.4758	Ece1
ENSMUSG00000004980_Hnrnpa2b1	0.0617533	1.33434	7.79621	6.8253e-15	1.33127e-10	22.214	Hnrnpa2b1
ENSMUSG00000095351_Igkv3-2	0.0617652	-6.02472	2.46909	0.0135576	1	-5.04	Igkv3-2
ENSMUSG00000024587_Nars	0.0617704	-1.12752	7.43995	1.06552e-13	2.0783e-09	19.5134	Nars
ENSMUSG00000025609_Mkln1	0.0618118	-0.290677	7.38533	1.60622e-13	3.13293e-09	19.1104	Mkln1
ENSMUSG00000020671_Rab10	0.0618288	-0.362153	12.8976	7.60653e-38	1.48365e-33	74.5299	Rab10
ENSMUSG00000115918_AC146911.1	0.0618364	-3.70085	4.1968	2.7238e-05	0.531276	0.708555	AC146911.1
ENSMUSG00000093910_Zfp853	0.0618835	-6.86978	6.50997	7.77134e-11	1.5158e-06	13.0549	Zfp853
ENSMUSG00000024976_Shoc2	0.0618888	-1.68106	6.90895	5.0923e-12	9.93253e-08	15.721	Shoc2
ENSMUSG00000032612_Usp4	0.0619142	-1.2001	11.103	1.59335e-28	3.10783e-24	53.232	Usp4
ENSMUSG00000020566_Atp6v1c2	0.0619235	-6.84504	5.53247	3.21397e-08	0.000626885	7.18939	Atp6v1c2
ENSMUSG00000028603_Scp2	0.061945	-0.106272	11.755	9.37293e-32	1.82819e-27	60.6083	Scp2
ENSMUSG00000041229_Phf8	0.0620061	-1.67415	8.87426	7.87868e-19	1.53674e-14	31.1477	Phf8
ENSMUSG00000059273_Zc3h4	0.0620867	-1.62418	8.08488	6.72742e-16	1.31218e-11	24.4939	Zc3h4
ENSMUSG00000036880_Acaa2	0.0621104	-1.52955	9.94825	3.06272e-23	5.97384e-19	41.1831	Acaa2
ENSMUSG00000034442_Trmt5	0.0621447	-3.47313	5.55404	2.842e-08	0.000554333	7.30863	Trmt5
ENSMUSG00000026276_Sept2	0.0621493	-2.75378	5.9807	2.27567e-09	4.43869e-05	9.7614	2002-09-01
ENSMUSG00000034875_Nudt19	0.0621689	-1.72737	6.90464	5.24897e-12	1.02381e-07	15.6913	Nudt19
ENSMUSG00000036099_Vezt	0.0622122	-2.42667	4.40287	1.07614e-05	0.209901	1.59273	Vezt
ENSMUSG00000079317_Trappc2	0.0622283	-2.34719	11.7506	9.8707e-32	1.92528e-27	60.5569	Trappc2
ENSMUSG00000002814_Top3a	0.0622299	-2.94407	5.85668	4.82753e-09	9.41609e-05	9.02982	Top3a
ENSMUSG00000068745_Mybphl	0.0622496	-6.72735	2.42704	0.0152349	1	-5.14279	Mybphl
ENSMUSG00000023892_Zfp51	0.0622548	-2.58497	7.46739	8.66022e-14	1.68918e-09	19.717	Zfp51
ENSMUSG00000087370_Tmem170b	0.0622567	-2.79578	4.69058	2.74988e-06	0.0536365	2.89782	Tmem170b
ENSMUSG00000048277_Syngr2	0.0622921	-1.08255	3.45061	0.000560968	1	-2.13921	Syngr2
ENSMUSG00000040219_Ttc12	0.0623228	-6.82821	4.99844	5.84922e-07	0.0114089	4.38545	Ttc12
ENSMUSG00000028757_Ddost	0.0623423	-0.947659	5.65438	1.59453e-08	0.000311013	7.8692	Ddost
ENSMUSG00000040760_Appl1	0.0623886	-0.992909	8.15697	3.72437e-16	7.26439e-12	25.0761	Appl1
ENSMUSG00000025330_Padi4	0.06247	-5.84749	2.99899	0.00271349	1	-3.59324	Padi4
ENSMUSG00000034566_Atp5h	0.0624745	0.890169	8.14019	4.27564e-16	8.33964e-12	24.9402	Atp5h
ENSMUSG00000114797_Gm49336	0.0624824	-2.15273	8.54885	1.37008e-17	2.67234e-13	28.3305	Gm49336
ENSMUSG00000027544_Nfatc2	0.0624895	-1.83691	5.51268	3.59636e-08	0.000701469	7.08045	Nfatc2
ENSMUSG00000052363_Zdhhc19	0.0625039	-6.74613	3.66259	0.000250591	1	-1.38658	Zdhhc19
ENSMUSG00000021178_Psmc1	0.062527	-1.4402	9.27391	2.0516e-20	4.00164e-16	34.7499	Psmc1
ENSMUSG00000036188_Ankmy2	0.0625274	-1.73986	7.40694	1.36594e-13	2.66427e-09	19.2695	Ankmy2
ENSMUSG00000020271_Fbxw11	0.0625322	-2.45542	7.75675	9.31044e-15	1.816e-10	21.9086	Fbxw11
ENSMUSG00000020650_Bcap29	0.0625449	-1.3114	7.14075	9.73757e-13	1.89931e-08	17.3422	Bcap29
ENSMUSG00000069631_Strada	0.0625561	-1.86405	5.98874	2.16625e-09	4.22526e-05	9.80936	Strada
ENSMUSG00000048920_Fkrp	0.0625695	-2.1581	8.48645	2.3413e-17	4.5667e-13	27.8022	Fkrp
ENSMUSG00000057506_Bloc1s2	0.0625926	-1.40325	4.99852	5.84658e-07	0.0114038	4.38588	Bloc1s2
ENSMUSG00000058454_Dhcr7	0.0625946	-2.42095	5.23966	1.63199e-07	0.00318319	5.61691	Dhcr7
ENSMUSG00000059920_4930453N24Rik	0.0625952	-1.13995	7.88547	3.36293e-15	6.5594e-11	22.9102	4930453N24Rik
ENSMUSG00000021327_Zkscan3	0.0625988	-0.805295	5.62952	1.84163e-08	0.000359209	7.7294	Zkscan3
ENSMUSG00000055371_Stam2	0.0625996	-1.83843	9.20007	4.07276e-20	7.94391e-16	34.0726	Stam2
ENSMUSG00000027331_Knstrn	0.06262	-3.36919	4.42371	9.77497e-06	0.190661	1.68447	Knstrn
ENSMUSG00000026245_Farsb	0.0626277	-1.37836	4.31087	1.63723e-05	0.319341	1.19275	Farsb
ENSMUSG00000005442_Cic	0.0626473	-1.34594	10.8623	2.23779e-27	4.36482e-23	50.6134	Cic
ENSMUSG00000050766_Ear14	0.0626571	-6.76537	2.88184	0.00395961	1	-3.93721	Ear14
ENSMUSG00000027247_Arhgap1	0.0626618	-1.65082	11.5984	5.8042e-31	1.13211e-26	58.7996	Arhgap1
ENSMUSG00000097119_B230354K17Rik	0.0626807	-3.07099	3.85336	0.000117023	1	-0.671003	B230354K17Rik
ENSMUSG00000034413_Neurl1b	0.062685	-6.77747	3.34548	0.000823556	1	-2.49584	Neurl1b
ENSMUSG00000105437_Gm42450	0.0627441	-6.776	3.79323	0.000149325	1	-0.900494	Gm42450
ENSMUSG00000054051_Ercc6	0.0627687	-2.27684	5.37074	7.9659e-08	0.00155375	6.31037	Ercc6
ENSMUSG00000003949_Hlf	0.0627694	-6.16473	2.62979	0.00855308	1	-4.63084	Hlf
ENSMUSG00000032998_Foxj3	0.0627721	-1.45166	7.94684	2.05794e-15	4.01402e-11	23.3934	Foxj3
ENSMUSG00000027365_Trpm7	0.0627836	-0.773128	7.35717	1.98234e-13	3.86655e-09	18.9039	Trpm7
ENSMUSG00000032691_Nlrp3	0.0627865	-6.77676	3.21966	0.00128634	1	-2.90818	Nlrp3
ENSMUSG00000031452_1700029H14Rik	0.0628135	-6.80801	4.65966	3.19636e-06	0.0623451	2.7536	1700029H14Rik
ENSMUSG00000021244_Ylpm1	0.06283	-1.06403	6.71444	1.96034e-11	3.82365e-07	14.4015	Ylpm1
ENSMUSG00000028228_Cpne3	0.0628496	-1.40619	4.90617	9.3912e-07	0.0183175	3.9297	Cpne3
ENSMUSG00000035048_Anapc13	0.0628582	-1.02576	8.03038	1.04835e-15	2.0448e-11	24.0572	Anapc13
ENSMUSG00000046516_Cox17	0.0628584	-0.610563	10.3132	7.53043e-25	1.46881e-20	44.8504	Cox17
ENSMUSG00000029163_Emilin1	0.0628684	-5.18712	2.05631	0.0397707	1	-5.97284	Emilin1
ENSMUSG00000060678_Hist1h4c	0.0628745	-4.08141	4.09951	4.16356e-05	0.812102	0.305825	Hist1h4c
ENSMUSG00000079477_Rab7	0.0629126	-0.533863	12.6732	1.3199e-36	2.57447e-32	71.6958	Rab7
ENSMUSG00000054509_Parp4	0.0629142	-1.27439	6.8904	5.79999e-12	1.13129e-07	15.5935	Parp4
ENSMUSG00000038236_Hoxa7	0.0629315	-5.58966	1.57383	0.115549	1	-6.84761	Hoxa7
ENSMUSG00000058022_Adtrp	0.0629323	-6.77945	3.33203	0.000864378	1	-2.54067	Adtrp
ENSMUSG00000055024_Ep300	0.0629422	-0.262853	7.43357	1.11796e-13	2.18059e-09	19.4662	Ep300
ENSMUSG00000035901_Dennd5a	0.0629945	-1.86122	5.62296	1.91281e-08	0.000373094	7.69261	Dennd5a
ENSMUSG00000021900_Btd	0.0630095	-2.93527	6.18013	6.58148e-10	1.28372e-05	10.9698	Btd
ENSMUSG00000027630_Tbl1xr1	0.06301	-0.799514	8.61124	7.98701e-18	1.55787e-13	28.8626	Tbl1xr1
ENSMUSG00000022811_Zfp148	0.0630329	-0.538808	9.50872	2.23772e-21	4.36467e-17	36.9395	Zfp148
ENSMUSG00000028644_Ermap	0.0630386	-6.68196	3.36808	0.000758954	1	-2.42008	Ermap
ENSMUSG00000019877_Serinc1	0.0630654	-0.89441	8.63778	6.34194e-18	1.237e-13	29.0901	Serinc1
ENSMUSG00000027593_Raly	0.0630687	-0.371203	10.9156	1.25348e-27	2.44491e-23	51.1877	Raly
ENSMUSG00000026162_Nhej1	0.0630721	-3.5504	5.99727	2.05575e-09	4.00975e-05	9.86032	Nhej1
ENSMUSG00000026924_Sec16a	0.0630863	-1.73095	9.77636	1.67747e-22	3.2719e-18	39.501	Sec16a
ENSMUSG00000026878_Rab14	0.0630891	0.114561	12.1949	4.91573e-34	9.58812e-30	65.8184	Rab14
ENSMUSG00000041459_Tardbp	0.0630926	-0.255565	8.86015	8.93667e-19	1.7431e-14	31.0233	Tardbp
ENSMUSG00000044562_Rasip1	0.0630952	-5.17138	2.69091	0.00713426	1	-4.46847	Rasip1
ENSMUSG00000042628_Zfyve1	0.0631175	-2.27249	6.54222	6.27096e-11	1.22315e-06	13.2645	Zfyve1
ENSMUSG00000036928_Stag3	0.0631566	-6.79039	4.28314	1.85496e-05	0.36181	1.07387	Stag3
ENSMUSG00000041126_H2afv	0.063196	-0.195302	7.36431	1.87949e-13	3.66595e-09	18.9562	H2afv
ENSMUSG00000031617_Tmem184c	0.0632603	-2.33939	7.24159	4.6645e-13	9.0981e-09	18.0641	Tmem184c
ENSMUSG00000038615_Nfe2l1	0.0632867	-1.24565	7.15042	9.07798e-13	1.77066e-08	17.411	Nfe2l1
ENSMUSG00000060675_Pla2g16	0.0632878	-0.917496	4.72124	2.36668e-06	0.046162	3.04176	Pla2g16
ENSMUSG00000025026_Add3	0.0633271	0.123008	2.66737	0.0076535	1	-4.53144	Add3
ENSMUSG00000059555_Tor4a	0.063356	-2.57948	7.01973	2.32472e-12	4.53436e-08	16.4892	Tor4a
ENSMUSG00000025369_Smarcc2	0.063369	-0.985475	7.43376	1.11637e-13	2.17747e-09	19.4676	Smarcc2
ENSMUSG00000021012_Zc3h14	0.0633985	-0.955327	10.7689	6.14888e-27	1.19934e-22	49.6119	Zc3h14
ENSMUSG00000009633_G0s2	0.063442	-4.77372	2.00635	0.0448377	1	-6.07421	G0s2
ENSMUSG00000114784_Gm47754	0.0634504	-6.74219	2.64063	0.00828442	1	-4.60232	Gm47754
ENSMUSG00000025612_Bach1	0.0634505	-2.11956	6.02486	1.73477e-09	3.38367e-05	10.0256	Bach1
ENSMUSG00000029767_Calu	0.0634578	-1.90826	8.77424	1.91612e-18	3.7374e-14	30.2707	Calu
ENSMUSG00000026730_Pter	0.0634701	-5.55041	3.03531	0.00240728	1	-3.48383	Pter
ENSMUSG00000000148_Brat1	0.0634814	-2.5872	7.82436	5.46449e-15	1.06585e-10	22.4327	Brat1
ENSMUSG00000031072_Oraov1	0.0635166	-2.20863	8.79382	1.61134e-18	3.14292e-14	30.4416	Oraov1
ENSMUSG00000048787_Dcun1d3	0.0635268	-2.86918	5.52575	3.33905e-08	0.000651281	7.15239	Dcun1d3
ENSMUSG00000041961_Znrf3	0.0635366	-3.21881	2.87462	0.00405117	1	-3.95795	Znrf3
ENSMUSG00000032249_Anp32a	0.0635434	0.588855	11.7239	1.34806e-31	2.62939e-27	60.2477	Anp32a
ENSMUSG00000007021_Syngr3	0.0635788	-6.5812	3.04632	0.00232088	1	-3.45039	Syngr3
ENSMUSG00000087700_Gm15283	0.063579	-3.50897	4.29183	1.78393e-05	0.347955	1.11104	Gm15283
ENSMUSG00000023079_Gtf2ird1	0.0635863	-5.35654	2.58644	0.00970735	1	-4.74376	Gtf2ird1
ENSMUSG00000013653_1810065E05Rik	0.0635931	-6.75895	2.96177	0.00306385	1	-3.704	1810065E05Rik
ENSMUSG00000026112_Coa5	0.0636335	-1.52333	9.39968	6.30335e-21	1.22947e-16	35.9159	Coa5
ENSMUSG00000001380_Hars	0.0636517	-1.68546	11.2321	3.7751e-29	7.36334e-25	54.6595	Hars
ENSMUSG00000031731_Ap1g1	0.063671	-1.41565	8.7884	1.6906e-18	3.29751e-14	30.3943	Ap1g1
ENSMUSG00000058239_Usf2	0.0637132	-0.715522	18.6575	9.24542e-77	1.80332e-72	163.698	Usf2
ENSMUSG00000042369_Rbm45	0.063723	-2.4938	7.08799	1.4255e-12	2.78044e-08	16.9686	Rbm45
ENSMUSG00000026049_Tex30	0.0637457	-2.19104	7.45355	9.61553e-14	1.87551e-09	19.6142	Tex30
ENSMUSG00000031295_Phka2	0.0637479	-2.72845	7.4524	9.69995e-14	1.89198e-09	19.6056	Phka2
ENSMUSG00000029923_Rab19	0.0637766	-2.21429	4.9657	6.92548e-07	0.0135081	4.2228	Rab19
ENSMUSG00000022757_Tfg	0.0638277	-1.79825	10.1719	3.21019e-24	6.26147e-20	43.4151	Tfg
ENSMUSG00000035673_Sbno2	0.0638354	-1.00846	4.91672	8.8998e-07	0.0173591	3.9814	Sbno2
ENSMUSG00000095098_Ccdc85b	0.0638726	-2.24447	6.64584	3.12579e-11	6.09685e-07	13.9451	Ccdc85b
ENSMUSG00000008475_Arpc5	0.0639002	0.637123	8.15427	3.8081e-16	7.42771e-12	25.0542	Arpc5
ENSMUSG00000049295_Zfp219	0.0639207	-3.37426	4.40122	1.08435e-05	0.211502	1.58548	Zfp219
ENSMUSG00000017692_Rhbdl3	0.0639237	-5.91657	2.79957	0.00512408	1	-4.17059	Rhbdl3
ENSMUSG00000046667_Rbm12b1	0.063929	-2.90238	6.31423	2.79673e-10	5.45502e-06	11.8045	Rbm12b1
ENSMUSG00000046591_Ticrr	0.0639393	-5.33719	3.18209	0.00146533	1	-3.02823	Ticrr
ENSMUSG00000061689_Dlgap4	0.0639863	-1.50086	11.0334	3.44177e-28	6.71317e-24	52.4687	Dlgap4
ENSMUSG00000019984_Med23	0.0639885	-2.20355	8.75776	2.21624e-18	4.32278e-14	30.1272	Med23
ENSMUSG00000078899_Gm4631	0.063992	-2.97378	5.31784	1.06611e-07	0.00207945	6.02846	Gm4631
ENSMUSG00000027288_Zfp106	0.0639947	-0.575399	7.25686	4.16913e-13	8.13188e-09	18.1743	Zfp106
ENSMUSG00000049339_Retreg2	0.0640188	-1.7204	11.5181	1.46645e-30	2.8603e-26	57.8803	Retreg2
ENSMUSG00000032534_Cep63	0.0640233	-1.82119	7.19267	6.67452e-13	1.30186e-08	17.7126	Cep63
ENSMUSG00000004626_Stxbp2	0.0640432	-1.49135	8.65029	5.68709e-18	1.10927e-13	29.1976	Stxbp2
ENSMUSG00000047187_Rab2a	0.0641422	-0.396607	15.2932	2.23758e-52	4.3644e-48	107.794	Rab2a
ENSMUSG00000101930_Gm5441	0.064198	-6.77521	3.84463	0.000121268	1	-0.704572	Gm5441
ENSMUSG00000014837_4931428F04Rik	0.0642634	-4.12545	4.12702	3.69615e-05	0.720934	0.418751	4931428F04Rik
ENSMUSG00000025404_R3hdm2	0.0642888	-1.00835	9.4387	4.35721e-21	8.49873e-17	36.2808	R3hdm2
ENSMUSG00000060798_Intu	0.0642961	-5.0895	3.13153	0.00174253	1	-3.18759	Intu
ENSMUSG00000063568_Jazf1	0.0643051	-5.25009	3.44172	0.000579701	1	-2.16977	Jazf1
ENSMUSG00000052557_Gan	0.0643141	-2.16365	4.82431	1.41961e-06	0.0276895	3.53245	Gan
ENSMUSG00000040365_Trim41	0.0643599	-2.04644	7.80247	6.49636e-15	1.26712e-10	22.2626	Trim41
ENSMUSG00000001542_Ell2	0.0643965	-2.56239	3.40434	0.000665095	1	-2.29752	Ell2
ENSMUSG00000032381_Fam96a	0.0644081	-0.898442	10.054	1.0603e-23	2.06811e-19	42.2327	Fam96a
ENSMUSG00000048100_Taf13	0.0644133	-2.15166	11.4032	5.45558e-30	1.06411e-25	56.5774	Taf13
ENSMUSG00000024581_Napg	0.0644486	-1.39591	9.50719	2.27055e-21	4.4287e-17	36.9251	Napg
ENSMUSG00000015013_Trappc2l	0.0644808	-1.06833	13.0439	1.15301e-38	2.24896e-34	76.4039	Trappc2l
ENSMUSG00000028756_Pink1	0.0644834	-1.89733	5.89762	3.77231e-09	7.35788e-05	9.26966	Pink1
ENSMUSG00000037351_Actr1b	0.0645275	-2.04786	8.41465	4.31736e-17	8.42102e-13	27.199	Actr1b
ENSMUSG00000030590_Fam98c	0.0645392	-2.01738	8.16414	3.5107e-16	6.84762e-12	25.1343	Fam98c
ENSMUSG00000040701_Ap1g2	0.0645573	-1.7169	9.94286	3.23191e-23	6.30384e-19	41.1299	Ap1g2
ENSMUSG00000024513_Mbd2	0.0645665	0.00921589	8.35889	6.91978e-17	1.3497e-12	26.7341	Mbd2
ENSMUSG00000053453_Thoc7	0.0645705	-0.776132	10.8551	2.42122e-27	4.7226e-23	50.5354	Thoc7
ENSMUSG00000094117_Igkv3-12	0.0645736	-6.42198	2.33418	0.0196001	1	-5.36358	Igkv3-12
ENSMUSG00000003680_Taf6l	0.0645991	-0.851272	13.244	8.46262e-40	1.65063e-35	78.9986	Taf6l
ENSMUSG00000084788_Gm11342	0.0646166	-3.77442	2.68135	0.0073411	1	-4.4941	Gm11342
ENSMUSG00000038860_Garnl3	0.0646465	-5.53468	2.90177	0.00371638	1	-3.87966	Garnl3
ENSMUSG00000024109_Nrxn1	0.0646469	-6.68262	3.10587	0.00190099	1	-3.26751	Nrxn1
ENSMUSG00000031924_Cyb5b	0.064659	-1.35257	12.3916	4.41988e-35	8.62098e-31	68.2096	Cyb5b
ENSMUSG00000069516_Lyz2	0.0646767	-6.51744	3.71397	0.000204821	1	-1.19743	Lyz2
ENSMUSG00000024983_Vti1a	0.0646869	-1.47343	9.13211	7.61978e-20	1.48624e-15	33.4539	Vti1a
ENSMUSG00000008167_Fbxw9	0.0646942	-4.03335	4.36352	1.28897e-05	0.251413	1.42063	Fbxw9
ENSMUSG00000032744_Heyl	0.0647487	-6.79089	4.40801	1.05098e-05	0.204994	1.6153	Heyl
ENSMUSG00000020530_Ggnbp2	0.0647607	-0.208054	8.87703	7.68608e-19	1.49917e-14	31.1721	Ggnbp2
ENSMUSG00000022867_Usp25	0.0647784	-0.597539	6.90109	5.3813e-12	1.04962e-07	15.6669	Usp25
ENSMUSG00000001440_Kpnb1	0.0648131	-0.966009	6.90575	5.20799e-12	1.01582e-07	15.699	Kpnb1
ENSMUSG00000026349_Ccnt2	0.0648143	-0.536979	9.26372	2.25598e-20	4.4003e-16	34.6561	Ccnt2
ENSMUSG00000001082_Mfsd10	0.0648426	-1.73721	4.722	2.35795e-06	0.0459919	3.0453	Mfsd10
ENSMUSG00000034282_Evpl	0.0649095	-6.73182	3.09444	0.00197568	1	-3.30286	Evpl
ENSMUSG00000025240_Sacm1l	0.0649715	-1.76041	7.61049	2.90371e-14	5.6637e-10	20.7905	Sacm1l
ENSMUSG00000020873_Slc35b1	0.0649814	-1.99138	5.66334	1.51362e-08	0.000295232	7.91974	Slc35b1
ENSMUSG00000027255_Arfgap2	0.0650328	-1.17484	14.0913	8.66021e-45	1.68917e-40	90.4179	Arfgap2
ENSMUSG00000054770_Kctd18	0.0650421	-1.83707	7.26396	3.95657e-13	7.71729e-09	18.2256	Kctd18
ENSMUSG00000070802_Pnmal2	0.0650542	-6.79788	4.25336	2.11949e-05	0.413406	0.947027	Pnmal2
ENSMUSG00000024194_Cuta	0.0650682	-0.830423	9.53587	1.72603e-21	3.36663e-17	37.1961	Cuta
ENSMUSG00000046985_Tapt1	0.0650746	-1.93379	8.50782	1.94953e-17	3.80255e-13	27.9827	Tapt1
ENSMUSG00000022663_Atg3	0.0650799	-0.975935	12.1105	1.36596e-33	2.6643e-29	64.8041	Atg3
ENSMUSG00000036299_BC031181	0.06508	-0.639695	13.1793	1.97708e-39	3.85629e-35	78.1556	BC031181
ENSMUSG00000106157_4930555A03Rik	0.0650993	-6.31396	2.18693	0.0287638	1	-5.69604	4930555A03Rik
ENSMUSG00000025410_Dctn2	0.0651336	-1.06738	15.1773	1.2815e-51	2.49958e-47	106.058	Dctn2
ENSMUSG00000022305_Lrp12	0.0651432	-5.84988	2.51405	0.0119464	1	-4.92811	Lrp12
ENSMUSG00000030583_Sipa1l3	0.0651434	-2.83219	5.77743	7.74551e-09	0.000151076	8.57032	Sipa1l3
ENSMUSG00000031706_Rfx1	0.0651483	-1.87351	4.35943	1.31325e-05	0.25615	1.40283	Rfx1
ENSMUSG00000032301_Psma4	0.0651548	-0.292514	8.23728	1.91594e-16	3.73704e-12	25.7308	Psma4
ENSMUSG00000039084_Chad	0.0651873	-6.83288	5.12257	3.05388e-07	0.0059566	5.01194	Chad
ENSMUSG00000026201_Stk16	0.0651965	-1.69212	13.5177	2.22757e-41	4.34487e-37	82.6128	Stk16
ENSMUSG00000020608_Smc6	0.0652052	0.180401	5.80829	6.44781e-09	0.000125765	8.7485	Smc6
ENSMUSG00000056234_Ncoa4	0.0652194	-1.49213	9.46222	3.48497e-21	6.79744e-17	36.5016	Ncoa4
ENSMUSG00000032002_Dcun1d5	0.0652267	-0.704303	11.2675	2.53511e-29	4.94474e-25	55.0543	Dcun1d5
ENSMUSG00000062762_Ei24	0.0652481	-1.47832	10.6426	2.37829e-26	4.63886e-22	48.2719	Ei24
ENSMUSG00000025511_Tspan4	0.0652572	-5.75604	2.55331	0.0106809	1	-4.82877	Tspan4
ENSMUSG00000031902_Nfatc3	0.0652742	-0.413816	6.16229	7.36561e-10	1.43666e-05	10.8601	Nfatc3
ENSMUSG00000058290_Espl1	0.0652788	-6.78414	3.59629	0.000323894	1	-1.62679	Espl1
ENSMUSG00000031754_Nudt21	0.0652837	-0.749591	11.3077	1.61135e-29	3.14294e-25	55.5036	Nudt21
ENSMUSG00000036138_Acaa1a	0.0653391	-1.33973	11.2161	4.51575e-29	8.80798e-25	54.4819	Acaa1a
ENSMUSG00000072082_Ccnf	0.0653573	-5.48449	3.39567	0.000686499	1	-2.32694	Ccnf
ENSMUSG00000026626_Ppp2r5a	0.065386	-0.274459	8.25257	1.68697e-16	3.29043e-12	25.8561	Ppp2r5a
ENSMUSG00000017897_Eya2	0.0653865	-5.09786	2.06068	0.0393517	1	-5.96385	Eya2
ENSMUSG00000040329_Il7	0.0653921	-6.79131	4.43052	9.47183e-06	0.184748	1.71454	Il7
ENSMUSG00000035459_Stab2	0.0654071	-6.64609	4.09831	4.18512e-05	0.816308	0.300929	Stab2
ENSMUSG00000063019_Manbal	0.0654197	-2.13479	11.6261	4.21344e-31	8.21831e-27	59.1173	Manbal
ENSMUSG00000002107_Celf2	0.0654958	0.625563	7.29438	3.16074e-13	6.16502e-09	18.446	Celf2
ENSMUSG00000023075_Akirin1	0.0655631	-0.866401	12.7686	3.9445e-37	7.69376e-33	72.8952	Akirin1
ENSMUSG00000038762_Abcf1	0.0656024	-0.537867	9.08919	1.12914e-19	2.20238e-15	33.0655	Abcf1
ENSMUSG00000040084_Bub1b	0.0656092	-4.98338	3.29621	0.000982404	1	-2.65917	Bub1b
ENSMUSG00000054414_Slc30a7	0.0656485	-2.07028	10.3771	3.88196e-25	7.57175e-21	45.5064	Slc30a7
ENSMUSG00000025422_Agap2	0.0656539	-2.30269	7.42472	1.19507e-13	2.33098e-09	19.4007	Agap2
ENSMUSG00000039431_Mtmr7	0.0656582	-4.51612	3.58307	0.00034073	1	-1.67418	Mtmr7
ENSMUSG00000074221_Zfp568	0.0657304	-3.1683	4.97765	6.51214e-07	0.0127019	4.28205	Zfp568
ENSMUSG00000034075_Zdhhc5	0.0657899	-1.83876	9.87288	6.47836e-23	1.2636e-18	40.442	Zdhhc5
ENSMUSG00000027637_1110008F13Rik	0.0657901	-0.674936	13.8702	1.85446e-43	3.61712e-39	87.372	1110008F13Rik
ENSMUSG00000001415_Smg5	0.0658017	-1.5738	9.22087	3.35922e-20	6.55215e-16	34.2628	Smg5
ENSMUSG00000038497_Tmco3	0.0658043	-2.48306	5.79697	6.89724e-09	0.000134531	8.68302	Tmco3
ENSMUSG00000018481_Appbp2	0.0658367	-1.36267	10.5765	4.79611e-26	9.3548e-22	47.5772	Appbp2
ENSMUSG00000049659_Aftph	0.0658659	-0.966721	8.47832	2.50989e-17	4.89554e-13	27.7337	Aftph
ENSMUSG00000036291_Ap5m1	0.0659126	-1.4468	7.26949	3.79872e-13	7.40941e-09	18.2656	Ap5m1
ENSMUSG00000026500_Cox20	0.0659449	-0.99868	10.7447	7.97763e-27	1.55604e-22	49.354	Cox20
ENSMUSG00000044991_1110034G24Rik	0.0659641	-2.36344	9.16399	5.6828e-20	1.10843e-15	33.7436	1110034G24Rik
ENSMUSG00000059586_Nsmce2	0.0659825	-1.43377	9.47162	3.18693e-21	6.21611e-17	36.59	Nsmce2
ENSMUSG00000022420_Dnal4	0.0660224	-3.42639	6.20727	5.54251e-10	1.08107e-05	11.1373	Dnal4
ENSMUSG00000005338_Cadm3	0.066025	-6.7642	4.50389	6.72581e-06	0.131187	2.04156	Cadm3
ENSMUSG00000047141_Zfp654	0.0660277	-1.79904	5.05144	4.43978e-07	0.00865979	4.6511	Zfp654
ENSMUSG00000073792_Alg6	0.0660361	-3.00984	5.47676	4.40621e-08	0.000859431	6.88367	Alg6
ENSMUSG00000020802_Ube2o	0.0660793	-2.64884	5.51171	3.6161e-08	0.000705321	7.07514	Ube2o
ENSMUSG00000008333_Snrpb2	0.0661072	-1.27716	10.0974	6.84241e-24	1.33461e-19	42.6661	Snrpb2
ENSMUSG00000055401_Fbxo6	0.0661105	-2.57385	6.83123	8.76449e-12	1.70951e-07	15.1893	Fbxo6
ENSMUSG00000068806_Olfr1259	0.0661495	-6.79141	4.22457	2.40902e-05	0.469879	0.825266	Olfr1259
ENSMUSG00000031536_Polb	0.066177	-1.50355	9.79537	1.39185e-22	2.71479e-18	39.6856	Polb
ENSMUSG00000007950_Abhd8	0.0661819	-1.5538	4.6256	3.76847e-06	0.0735041	2.59584	Abhd8
ENSMUSG00000038412_Higd1a	0.0661987	-0.885734	7.76701	8.58964e-15	1.67541e-10	21.9879	Higd1a
ENSMUSG00000067995_Gtf2f2	0.0662308	-2.09487	7.48305	7.69156e-14	1.50024e-09	19.8335	Gtf2f2
ENSMUSG00000028049_Scamp3	0.0662362	-1.08903	10.8399	2.85565e-27	5.56994e-23	50.3718	Scamp3
ENSMUSG00000031024_St5	0.0662417	-6.31068	2.71344	0.00666698	1	-4.40767	St5
ENSMUSG00000025190_Got1	0.0662471	-2.03148	8.50463	2.00372e-17	3.90825e-13	27.9557	Got1
ENSMUSG00000003161_Sri	0.0663493	0.287666	12.6834	1.16046e-36	2.26347e-32	71.8236	Sri
ENSMUSG00000042997_Nhlrc3	0.066365	-2.20231	6.59839	4.30511e-11	8.39711e-07	13.6321	Nhlrc3
ENSMUSG00000030592_Ryr1	0.0663942	-3.39907	1.98845	0.0467814	1	-6.10993	Ryr1
ENSMUSG00000029221_Slc30a9	0.0664079	-1.5816	8.01884	1.15121e-15	2.24544e-11	23.9651	Slc30a9
ENSMUSG00000000982_Ccl3	0.0664254	-4.1359	1.94425	0.0518858	1	-6.19675	Ccl3
ENSMUSG00000027466_Rbck1	0.0664369	-0.862377	14.4649	4.39367e-47	8.56986e-43	95.6716	Rbck1
ENSMUSG00000019373_Cops3	0.0664405	-1.42247	10.1922	2.60845e-24	5.08778e-20	43.6205	Cops3
ENSMUSG00000015882_Lcorl	0.0664582	-1.50418	3.28141	0.00103541	1	-2.70778	Lcorl
ENSMUSG00000048440_Cyp4f16	0.066462	-4.30798	3.34621	0.000821374	1	-2.49338	Cyp4f16
ENSMUSG00000040749_Siah1b	0.0664648	-4.5124	3.91916	8.92781e-05	1	-0.415791	Siah1b
ENSMUSG00000028643_Svbp	0.0665435	-1.16541	8.44585	3.31136e-17	6.45881e-13	27.4605	Svbp
ENSMUSG00000059554_Ccdc28a	0.0665472	-2.44054	5.89442	3.84618e-09	7.50197e-05	9.2508	Ccdc28a
ENSMUSG00000006262_Mob1b	0.0665486	-1.54951	5.22264	1.78902e-07	0.00348948	5.52816	Mob1b
ENSMUSG00000035849_Krt222	0.0665611	-3.83208	2.20956	0.027152	1	-5.64637	Krt222
ENSMUSG00000022948_Setd4	0.0665778	-2.71658	6.28935	3.28233e-10	6.40218e-06	11.6483	Setd4
ENSMUSG00000036167_Pphln1	0.0665869	-2.186	8.31355	1.01328e-16	1.9764e-12	26.3583	Pphln1
ENSMUSG00000039656_Rxrb	0.0665887	-1.85117	12.8917	8.20355e-38	1.6001e-33	74.4548	Rxrb
ENSMUSG00000024940_Ltbp3	0.0666063	-6.84428	6.06971	1.31436e-09	2.56366e-05	10.2958	Ltbp3
ENSMUSG00000045312_Lhfpl2	0.0666098	-6.72257	4.36007	1.30944e-05	0.255406	1.40561	Lhfpl2
ENSMUSG00000022332_Khdrbs3	0.0666292	-6.83343	5.38403	7.40043e-08	0.00144345	6.38162	Khdrbs3
ENSMUSG00000034748_Sirt6	0.0666411	-2.69067	7.87012	3.80046e-15	7.4128e-11	22.7899	Sirt6
ENSMUSG00000017119_Nbr1	0.0666843	-1.63928	8.69448	3.86557e-18	7.53979e-14	29.5784	Nbr1
ENSMUSG00000047248_C2cd3	0.0667362	-1.69025	7.93788	2.21144e-15	4.31342e-11	23.3226	C2cd3
ENSMUSG00000002768_Mea1	0.066741	-1.50437	10.2471	1.48772e-24	2.9018e-20	44.1763	Mea1
ENSMUSG00000034212_Ankmy1	0.0667418	-6.4524	2.85007	0.00437737	1	-4.02814	Ankmy1
ENSMUSG00000080268_Brms1	0.0668051	-1.68018	11.727	1.30011e-31	2.53587e-27	60.2837	Brms1
ENSMUSG00000050541_Adra1b	0.066846	-6.75362	2.94387	0.00324664	1	-3.75678	Adra1b
ENSMUSG00000036686_Cc2d1a	0.0668624	-2.89174	7.32511	2.51667e-13	4.90877e-09	18.6696	Cc2d1a
ENSMUSG00000025277_Abhd6	0.0668703	-2.80098	3.76433	0.000167674	1	-1.00948	Abhd6
ENSMUSG00000020321_Mdh1	0.066917	-0.233472	12.7355	6.00264e-37	1.17082e-32	72.4782	Mdh1
ENSMUSG00000045176_Borcs6	0.0669434	-2.09369	9.45413	3.7637e-21	7.34109e-17	36.4256	Borcs6
ENSMUSG00000038648_Creb3l2	0.0669802	-3.1257	3.14638	0.00165651	1	-3.14106	Creb3l2
ENSMUSG00000021816_Ppp3cb	0.0669832	-0.650918	10.923	1.15583e-27	2.25445e-23	51.2681	Ppp3cb
ENSMUSG00000010110_Stx5a	0.0670288	-1.25447	11.0602	2.55955e-28	4.9924e-24	52.7622	Stx5a
ENSMUSG00000032228_Tcf12	0.0670392	-0.419256	7.47035	8.46858e-14	1.6518e-09	19.739	Tcf12
ENSMUSG00000046179_E2f8	0.0670441	-6.54517	2.8152	0.00488149	1	-4.12677	E2f8
ENSMUSG00000041974_Spidr	0.0671692	-2.59389	6.34052	2.35984e-10	4.60287e-06	11.9702	Spidr
ENSMUSG00000002413_Braf	0.067294	-1.56562	6.37294	1.91219e-10	3.72972e-06	12.1755	Braf
ENSMUSG00000068962_Zfp114	0.0673011	-6.31853	2.50909	0.0121154	1	-4.94056	Zfp114
ENSMUSG00000031778_Cx3cl1	0.0673024	-6.81237	4.86037	1.18432e-06	0.0231001	3.70661	Cx3cl1
ENSMUSG00000070730_Rmdn3	0.0673091	-2.80867	8.42837	3.84244e-17	7.49468e-13	27.3139	Rmdn3
ENSMUSG00000052155_Acvr2a	0.0673461	-4.01642	3.41401	0.000641955	1	-2.26462	Acvr2a
ENSMUSG00000064125_Prr36	0.067356	-6.35275	2.51283	0.0119879	1	-4.93119	Prr36
ENSMUSG00000114635_Gm49392	0.0673646	-6.86187	6.55256	5.85275e-11	1.14158e-06	13.3319	Gm49392
ENSMUSG00000026896_Ifih1	0.0673861	-3.03852	3.05253	0.00227345	1	-3.4315	Ifih1
ENSMUSG00000029404_Arl6ip4	0.0674028	-0.905125	14.8172	2.6681e-49	5.20413e-45	100.748	Arl6ip4
ENSMUSG00000026955_Sapcd2	0.0674054	-6.8281	4.49115	7.14022e-06	0.13927	1.98442	Sapcd2
ENSMUSG00000017548_Suz12	0.0674143	-0.629189	7.17049	7.84537e-13	1.53024e-08	17.5541	Suz12
ENSMUSG00000033356_Pus7l	0.067434	-3.06791	4.51472	6.39149e-06	0.124666	2.0903	Pus7l
ENSMUSG00000006345_Ggt1	0.0674353	-6.28548	2.82626	0.00471609	1	-4.0956	Ggt1
ENSMUSG00000070544_Top1	0.0674365	0.0344895	7.20339	6.17157e-13	1.20376e-08	17.7895	Top1
ENSMUSG00000035232_Pdk3	0.0674368	-2.40087	6.96777	3.36321e-12	6.55993e-08	16.1273	Pdk3
ENSMUSG00000032042_Srpr	0.067457	-0.830034	11.4373	3.69901e-30	7.21493e-26	56.9628	Srpr
ENSMUSG00000022265_Ank	0.0674684	-3.00793	4.15358	3.2924e-05	0.642183	0.528514	Ank
ENSMUSG00000062078_Qk	0.0674818	-0.669025	6.784	1.21566e-11	2.37115e-07	14.8691	Qk
ENSMUSG00000027291_Vps39	0.0674963	-2.27946	7.20379	6.15386e-13	1.20031e-08	17.7923	Vps39
ENSMUSG00000095514_D13Ertd608e	0.0675175	-6.72204	2.58975	0.00961438	1	-4.73519	D13Ertd608e
ENSMUSG00000032503_Arpp21	0.0675546	-6.37297	2.19504	0.0281772	1	-5.6783	Arpp21
ENSMUSG00000036061_Smug1	0.0676141	-2.24483	5.99458	2.09002e-09	4.07658e-05	9.84423	Smug1
ENSMUSG00000021929_Kpna3	0.0676218	-1.75551	8.84597	1.014e-18	1.97781e-14	30.8987	Kpna3
ENSMUSG00000051403_Ppp1r37	0.0676445	-2.1728	10.5741	4.9224e-26	9.60114e-22	47.5514	Ppp1r37
ENSMUSG00000064357_mt-Atp6	0.0676466	4.18515	4.74372	2.11894e-06	0.04133	3.14784	mt-Atp6
ENSMUSG00000029345_Tfip11	0.067658	-2.45672	8.91755	5.34699e-19	1.04293e-14	31.5303	Tfip11
ENSMUSG00000052833_Sae1	0.067678	-1.33371	10.1725	3.19033e-24	6.22274e-20	43.4212	Sae1
ENSMUSG00000059534_Uqcr10	0.0676893	-0.224552	8.30377	1.09983e-16	2.14523e-12	26.2776	Uqcr10
ENSMUSG00000042472_Zfp410	0.0676925	-1.83402	6.05505	1.43948e-09	2.80771e-05	10.2073	Zfp410
ENSMUSG00000032583_Mon1a	0.0677052	-3.22931	7.24812	4.44612e-13	8.67216e-09	18.1112	Mon1a
ENSMUSG00000020493_Prr11	0.0677259	-6.43306	3.0237	0.0025015	1	-3.51893	Prr11
ENSMUSG00000034390_Cmip	0.0677667	-1.14062	8.13605	4.42372e-16	8.62847e-12	24.9067	Cmip
ENSMUSG00000052407_Ccdc171	0.0677694	-2.31167	5.19981	2.02287e-07	0.0039456	5.40951	Ccdc171
ENSMUSG00000030527_Crtc3	0.0677765	-0.705535	6.65047	3.0293e-11	5.90865e-07	13.9758	Crtc3
ENSMUSG00000038664_Herc1	0.0677901	-0.454828	6.32902	2.54202e-10	4.9582e-06	11.8977	Herc1
ENSMUSG00000056310_Tyw1	0.0677938	-1.95986	9.74988	2.17429e-22	4.24094e-18	39.2444	Tyw1
ENSMUSG00000014850_Msh3	0.0678079	-1.38802	5.65563	1.58298e-08	0.00030876	7.87625	Msh3
ENSMUSG00000054514_Atad3aos	0.0678275	-3.96962	4.18628	2.85286e-05	0.55645	0.664577	Atad3aos
ENSMUSG00000042747_Krtcap2	0.0678441	0.16118	8.21639	2.27885e-16	4.44489e-12	25.5599	Krtcap2
ENSMUSG00000008301_Phax	0.0679169	-1.31539	16.3834	8.97547e-60	1.75067e-55	124.744	Phax
ENSMUSG00000024048_Myl12a	0.0679657	0.235296	6.0654	1.35e-09	2.63318e-05	10.2698	Myl12a
ENSMUSG00000048799_Cep120	0.06798	-1.90252	8.40479	4.69379e-17	9.15525e-13	27.1166	Cep120
ENSMUSG00000021640_Naip1	0.0679938	-6.80608	4.77151	1.84687e-06	0.0360231	3.27975	Naip1
ENSMUSG00000034709_Ppp1r21	0.0680128	-1.68631	7.72851	1.1616e-14	2.26571e-10	21.6911	Ppp1r21
ENSMUSG00000018395_Kif3a	0.0680415	-3.74516	3.8482	0.000119515	1	-0.690859	Kif3a
ENSMUSG00000002015_Bcap31	0.0680983	-0.217649	11.6561	2.97467e-31	5.80209e-27	59.4626	Bcap31
ENSMUSG00000078816_Prkcg	0.0681305	-5.12348	2.1861	0.0288248	1	-5.69786	Prkcg
ENSMUSG00000032763_Ilvbl	0.0681665	-1.65785	10.7225	1.01188e-26	1.97368e-22	49.1184	Ilvbl
ENSMUSG00000029634_Rnf6	0.0681979	-0.952814	11.5527	9.83972e-31	1.91924e-26	58.276	Rnf6
ENSMUSG00000038039_Gcc2	0.0682024	-0.82594	4.86224	1.17318e-06	0.0228828	3.7157	Gcc2
ENSMUSG00000030016_Zfp638	0.0682391	0.0589655	6.34682	2.26552e-10	4.4189e-06	12.01	Zfp638
ENSMUSG00000033671_Cep350	0.0682452	-0.643365	5.1895	2.13788e-07	0.00416993	5.35611	Cep350
ENSMUSG00000072672_Duxbl3	0.0682587	-6.7395	2.81584	0.00487173	1	-4.12496	Duxbl3
ENSMUSG00000039841_Zfp800	0.0682658	-0.963163	7.85906	4.14983e-15	8.09424e-11	22.7034	Zfp800
ENSMUSG00000031422_Morf4l2	0.0682686	-1.52268	7.89093	3.21985e-15	6.28032e-11	22.953	Morf4l2
ENSMUSG00000003531_Dgcr6	0.0682875	-2.74199	4.42219	9.84371e-06	0.192001	1.67778	Dgcr6
ENSMUSG00000026222_Sp100	0.0683043	0.919267	6.04893	1.49509e-09	2.91618e-05	10.1704	Sp100
ENSMUSG00000022477_Aco2	0.0683281	-1.14203	15.1524	1.86124e-51	3.63035e-47	105.687	Aco2
ENSMUSG00000036323_Srp72	0.0683321	-0.746627	11.7187	1.43268e-31	2.79444e-27	60.1873	Srp72
ENSMUSG00000028414_Fktn	0.068347	-2.9445	3.97826	6.97706e-05	1	-0.182906	Fktn
ENSMUSG00000046079_Lrrc8d	0.0683548	-1.77518	8.9655	3.47274e-19	6.77358e-15	31.9563	Lrrc8d
ENSMUSG00000074749_Kiz	0.0684027	-2.7756	5.39293	7.04372e-08	0.00137388	6.42943	Kiz
ENSMUSG00000008035_Mid1ip1	0.0684107	-2.15152	7.74354	1.03266e-14	2.01421e-10	21.8068	Mid1ip1
ENSMUSG00000025935_Tram1	0.0684158	-0.219565	8.2091	2.42083e-16	4.72182e-12	25.5004	Tram1
ENSMUSG00000040666_Sh3bgr	0.0684465	-5.33254	1.76385	0.0777791	1	-6.53084	Sh3bgr
ENSMUSG00000041594_Tmtc4	0.068449	-3.26893	2.98193	0.00286931	1	-3.6442	Tmtc4
ENSMUSG00000030083_Abtb1	0.068484	-2.23871	7.88035	3.50318e-15	6.83295e-11	22.87	Abtb1
ENSMUSG00000037286_Stag1	0.0684969	-0.587942	9.20181	4.00774e-20	7.81709e-16	34.0885	Stag1
ENSMUSG00000042626_Shc1	0.0685151	-1.8974	12.9217	5.58016e-38	1.08841e-33	74.8376	Shc1
ENSMUSG00000068747_Sort1	0.0685391	-5.91747	1.57657	0.114917	1	-6.84331	Sort1
ENSMUSG00000030741_Spns1	0.068552	-2.57037	7.62554	2.58553e-14	5.04307e-10	20.9046	Spns1
ENSMUSG00000021486_Prelid1	0.0685542	-0.281899	10.2431	1.55045e-24	3.02415e-20	44.1355	Prelid1
ENSMUSG00000055436_Srsf11	0.0686343	0.31985	11.2778	2.25847e-29	4.40515e-25	55.1688	Srsf11
ENSMUSG00000043592_Unc5cl	0.0686589	-2.83603	5.30609	1.13701e-07	0.00221774	5.9662	Unc5cl
ENSMUSG00000052516_Robo2	0.0686657	-6.74775	2.97644	0.00292117	1	-3.66053	Robo2
ENSMUSG00000024677_Ms4a6b	0.0686923	-0.137352	2.20796	0.0272628	1	-5.64988	Ms4a6b
ENSMUSG00000031781_Ciapin1	0.0687096	-1.70936	9.29129	1.7444e-20	3.40246e-16	34.9102	Ciapin1
ENSMUSG00000033983_Coil	0.0687169	-2.7442	5.77734	7.74952e-09	0.000151154	8.56982	Coil
ENSMUSG00000024038_Ndufv3	0.0687306	-0.526622	11.172	7.39357e-29	1.44212e-24	53.9931	Ndufv3
ENSMUSG00000031428_Zcchc18	0.0687595	-2.17042	4.36712	1.26797e-05	0.247318	1.43628	Zcchc18
ENSMUSG00000021773_Comtd1	0.0688084	-2.52795	6.38648	1.75076e-10	3.41486e-06	12.2616	Comtd1
ENSMUSG00000035139_Secisbp2	0.0688095	-1.41262	11.246	3.22818e-29	6.29656e-25	54.8146	Secisbp2
ENSMUSG00000031696_Vps35	0.0688104	-1.10114	14.071	1.15024e-44	2.24354e-40	90.1358	Vps35
ENSMUSG00000115338_Pnp	0.0688249	-1.4151	8.64873	5.76482e-18	1.12443e-13	29.1842	Pnp
ENSMUSG00000054455_Vapb	0.0688435	-1.38453	14.6929	1.63695e-48	3.19287e-44	98.9433	Vapb
ENSMUSG00000084871_Gm2800	0.0689139	-5.52485	3.16929	0.00153139	1	-3.06882	Gm2800
ENSMUSG00000020994_Pnn	0.0689284	0.583391	7.20589	6.05991e-13	1.18199e-08	17.8074	Pnn
ENSMUSG00000031703_Itfg1	0.0689802	-1.66249	7.83415	5.0571e-15	9.86388e-11	22.5089	Itfg1
ENSMUSG00000029455_Aldh2	0.0689922	-1.14212	2.58205	0.00983155	1	-4.75508	Aldh2
ENSMUSG00000066043_Phactr4	0.0689955	-2.32433	5.9168	3.35889e-09	6.55151e-05	9.38257	Phactr4
ENSMUSG00000025417_Pip4k2c	0.0690064	-1.74056	10.6047	3.55596e-26	6.93591e-22	47.8735	Pip4k2c
ENSMUSG00000058287_Gm12253	0.0690856	-6.58452	2.24537	0.0247601	1	-5.5667	Gm12253
ENSMUSG00000026073_Il1r2	0.0690901	-5.41166	1.7294	0.0837591	1	-6.59094	Il1r2
ENSMUSG00000025656_Arhgef9	0.0691637	-5.61457	2.2853	0.0223101	1	-5.47635	Arhgef9
ENSMUSG00000039483_Asb6	0.0692065	-2.32653	8.87125	8.09318e-19	1.57857e-14	31.1212	Asb6
ENSMUSG00000029920_Smarcad1	0.0692136	-1.40238	8.77557	1.89379e-18	3.69385e-14	30.2823	Smarcad1
ENSMUSG00000020003_Pex7	0.0692215	-1.81503	11.3305	1.24506e-29	2.4285e-25	55.7593	Pex7
ENSMUSG00000021555_Naa35	0.0692396	-1.38013	8.10624	5.64895e-16	1.10183e-11	24.6659	Naa35
ENSMUSG00000094525_Trbv12-2	0.069301	-5.49153	2.74457	0.00606676	1	-4.32284	Trbv12-2
ENSMUSG00000053838_Nudcd3	0.0693014	-0.680273	13.5639	1.19814e-41	2.33697e-37	83.2291	Nudcd3
ENSMUSG00000026450_Chit1	0.0693231	-6.80579	5.07903	3.84218e-07	0.00749417	4.79047	Chit1
ENSMUSG00000021474_Sfxn1	0.0693475	-1.24343	5.85034	5.01471e-09	9.78118e-05	8.99283	Sfxn1
ENSMUSG00000002778_Kdelr1	0.069398	-1.12731	10.8008	4.35908e-27	8.50238e-23	49.9528	Kdelr1
ENSMUSG00000092558_Med20	0.0694314	-1.91975	9.47574	3.06442e-21	5.97715e-17	36.6287	Med20
ENSMUSG00000086881_Gm13594	0.0694623	-4.69503	3.88535	0.000102652	1	-0.547486	Gm13594
ENSMUSG00000032323_Cyp11a1	0.0694638	-6.61281	2.61275	0.00899136	1	-4.67546	Cyp11a1
ENSMUSG00000028692_Akr1a1	0.0695011	-0.419289	10.4001	3.05766e-25	5.96397e-21	45.7427	Akr1a1
ENSMUSG00000035476_Tab3	0.0695092	-3.07129	5.89428	3.84927e-09	7.508e-05	9.25002	Tab3
ENSMUSG00000020407_Upp1	0.0695143	-6.74922	4.28305	1.85568e-05	0.361951	1.0735	Upp1
ENSMUSG00000062761_Zfp512	0.0695227	-1.2469	4.44363	8.91278e-06	0.173844	1.77262	Zfp512
ENSMUSG00000026921_Egfl7	0.0695709	-6.42068	2.83613	0.00457294	1	-4.06771	Egfl7
ENSMUSG00000038453_Srcin1	0.0695768	-4.92947	3.4115	0.000647893	1	-2.27317	Srcin1
[truncated: 368,961 more chars]
