## Supplemental Table 3 for "Overactive STAT3 drives accumulation of disease-associated CD21^low^ B cells" (part 1 of 2)

### Sheet: Supp Table_HOMvsWT_CD21LO_topTa
Supp Table 3: Differentially expressed genes in Stat3 K658N/K658N relative to Stat3 +/+ CD21low CD23low B cells	logFC	AveExpr	t	P.Value	adj.P.Val	B	gene
ENSMUSG00000022148_Fyb	-2.09756	-1.18182	-15.5414	5.11135e-54	9.96968e-50	111.913	Fyb
ENSMUSG00000022584_Ly6c2	-1.82255	-2.66947	-14.238	1.10545e-45	2.15619e-41	92.8811	Ly6c2
ENSMUSG00000079227_Ccr5	-1.6726	-2.78365	-15.0034	1.71229e-50	3.33982e-46	103.862	Ccr5
ENSMUSG00000033768_Nrxn2	-1.654	-6.06789	-17.2911	2.6566e-66	5.1817e-62	139.983	Nrxn2
ENSMUSG00000049103_Ccr2	-1.55984	-2.75565	-12.0713	2.18881e-33	4.26928e-29	64.8386	Ccr2
ENSMUSG00000039153_Runx2	-1.54419	-2.52786	-15.4518	2.01271e-53	3.92578e-49	110.553	Runx2
ENSMUSG00000058715_Fcer1g	-1.53109	-2.98863	-12.2298	3.21326e-34	6.26747e-30	66.7371	Fcer1g
ENSMUSG00000026576_Atp1b1	-1.49021	-2.3168	-14.9272	5.28742e-50	1.03131e-45	102.744	Atp1b1
ENSMUSG00000003882_Il7r	-1.46201	-1.70919	-12.2547	2.374e-34	4.63049e-30	67.0366	Il7r
ENSMUSG00000055541_Lair1	-1.44491	-3.01661	-15.0269	1.20925e-50	2.35865e-46	104.207	Lair1
ENSMUSG00000052188_Gm14964	-1.44153	-4.75278	-14.4518	5.29857e-47	1.03349e-42	95.8927	Gm14964
ENSMUSG00000025163_Cd7	-1.43715	-2.10824	-12.0528	2.73547e-33	5.33554e-29	64.618	Cd7
ENSMUSG00000029530_Ccr9	-1.42134	-3.17162	-12.6827	1.17059e-36	2.28323e-32	72.2947	Ccr9
ENSMUSG00000051504_Siglech	-1.40913	-3.38296	-10.1358	4.6365e-24	9.04349e-20	43.6185	Siglech
ENSMUSG00000034353_Ramp1	-1.40806	-2.50022	-15.8687	3.20528e-56	6.25189e-52	116.944	Ramp1
ENSMUSG00000032776_Mctp2	-1.38586	-2.5661	-20.105	1.16933e-88	2.28078e-84	191.11	Mctp2
ENSMUSG00000030283_St8sia1	-1.38245	-3.67547	-15.3745	6.53265e-53	1.27419e-48	109.385	St8sia1
ENSMUSG00000030165_Klrd1	-1.37225	-2.15943	-12.1733	6.38488e-34	1.24537e-29	66.0576	Klrd1
ENSMUSG00000036381_P2ry14	-1.36304	-4.2196	-12.1794	5.93311e-34	1.15725e-29	66.1302	P2ry14
ENSMUSG00000053044_Cd8b1	-1.35524	-3.00589	-11.8952	1.7933e-32	3.49784e-28	62.7579	Cd8b1
ENSMUSG00000030785_Cox6a2	-1.34766	-3.7992	-11.728	1.28597e-31	2.50829e-27	60.8093	Cox6a2
ENSMUSG00000023961_Enpp4	-1.3449	-3.90994	-15.0658	6.78342e-51	1.32311e-46	104.78	Enpp4
ENSMUSG00000037306_Man1c1	-1.33512	-4.15554	-16.582	3.57753e-61	6.97798e-57	128.259	Man1c1
ENSMUSG00000023274_Cd4	-1.32993	-2.76169	-11.4811	2.24289e-30	4.37476e-26	57.9823	Cd4
ENSMUSG00000031379_Pir	-1.32186	-5.63238	-12.4362	2.54708e-35	4.96808e-31	69.2458	Pir
ENSMUSG00000036053_Fmnl2	-1.32155	-4.97491	-12.5085	1.03828e-35	2.02517e-31	70.134	Fmnl2
ENSMUSG00000014543_Klra17	-1.31944	-5.07876	-12.7481	5.11576e-37	9.97828e-33	73.1142	Klra17
ENSMUSG00000019982_Myb	-1.31407	-2.72182	-15.3859	5.49276e-53	1.07136e-48	109.557	Myb
ENSMUSG00000024211_Grm8	-1.30856	-5.75611	-12.2567	2.31495e-34	4.51531e-30	67.0616	Grm8
ENSMUSG00000021846_Peli2	-1.30326	-4.92867	-13.0677	8.47464e-39	1.65298e-34	77.1744	Peli2
ENSMUSG00000034652_Cd300a	-1.29952	-5.70744	-12.6866	1.11393e-36	2.17272e-32	72.3438	Cd300a
ENSMUSG00000026657_Frmd4a	-1.28497	-4.19013	-16.2676	5.78488e-59	1.12834e-54	123.212	Frmd4a
ENSMUSG00000028613_Lrp8	-1.28128	-4.08407	-13.808	4.35273e-43	8.49001e-39	86.9587	Lrp8
ENSMUSG00000034613_Ppm1h	-1.28097	-2.45233	-15.7193	3.28975e-55	6.41665e-51	114.634	Ppm1h
ENSMUSG00000032554_Trf	-1.28025	-5.56424	-13.8558	2.26e-43	4.40812e-39	87.6082	Trf
ENSMUSG00000063903_Klk1	-1.27611	-4.19374	-11.7577	9.07437e-32	1.76996e-27	61.1541	Klk1
ENSMUSG00000053063_Clec12a	-1.27269	-3.81908	-12.583	4.09959e-36	7.99625e-32	71.0539	Clec12a
ENSMUSG00000026271_Gpr35	-1.26155	-5.52591	-12.2024	4.48721e-34	8.7523e-30	66.4066	Gpr35
ENSMUSG00000048779_P2ry6	-1.25633	-6.30537	-12.9385	4.49936e-38	8.77599e-34	75.5212	P2ry6
ENSMUSG00000048520_Fbxl13	-1.25632	-5.99285	-12.7362	5.95166e-37	1.16087e-32	72.9643	Fbxl13
ENSMUSG00000000303_Cdh1	-1.25184	-6.00617	-12.2967	1.42052e-34	2.77072e-30	67.5449	Cdh1
ENSMUSG00000021676_Iqgap2	-1.25097	-2.32979	-14.7017	1.44113e-48	2.81092e-44	99.4664	Iqgap2
ENSMUSG00000026748_Plxdc2	-1.23677	-5.03583	-15.0831	5.23822e-51	1.02172e-46	105.037	Plxdc2
ENSMUSG00000031495_Cd209d	-1.23585	-3.93136	-11.8477	3.14834e-32	6.14084e-28	62.2011	Cd209d
ENSMUSG00000076431_Sox4	-1.2325	-3.17962	-16.1856	2.14373e-58	4.18135e-54	121.913	Sox4
ENSMUSG00000025014_Dntt	-1.21816	-5.10165	-11.6563	2.96748e-31	5.78807e-27	59.9823	Dntt
ENSMUSG00000026357_Rgs18	-1.21201	-4.95042	-14.6861	1.80743e-48	3.5254e-44	99.2419	Rgs18
ENSMUSG00000001986_Gria3	-1.20715	-5.43802	-11.6605	2.82573e-31	5.51159e-27	60.0307	Gria3
ENSMUSG00000092060_Bend4	-1.20489	-4.8221	-15.8271	6.1448e-56	1.19854e-51	116.298	Bend4
ENSMUSG00000051359_Ncald	-1.20308	-4.19935	-12.7	9.41235e-37	1.83588e-32	72.5106	Ncald
ENSMUSG00000022240_Ctnnd2	-1.20131	-6.17865	-12.7841	3.23992e-37	6.31946e-33	73.5664	Ctnnd2
ENSMUSG00000031494_Cd209a	-1.20079	-4.44053	-11.9196	1.34272e-32	2.61897e-28	63.0441	Cd209a
ENSMUSG00000000318_Clec10a	-1.19851	-5.09834	-10.9528	8.34227e-28	1.62716e-23	52.1325	Clec10a
ENSMUSG00000048442_Smim5	-1.19515	-4.52399	-11.391	6.27026e-30	1.22302e-25	56.966	Smim5
ENSMUSG00000015970_Chdh	-1.19214	-5.06608	-12.5652	5.11841e-36	9.98347e-32	70.8342	Chdh
ENSMUSG00000063177_Klk1b27	-1.1892	-4.88793	-12.3431	8.04042e-35	1.56828e-30	68.1081	Klk1b27
ENSMUSG00000046805_Mpeg1	-1.18834	-3.21823	-10.3791	3.80403e-25	7.41976e-21	46.0862	Mpeg1
ENSMUSG00000030579_Tyrobp	-1.17718	-1.42248	-10.1763	3.06884e-24	5.98576e-20	44.0257	Tyrobp
ENSMUSG00000038872_Zfhx3	-1.17502	-4.66891	-14.1339	4.77387e-45	9.31143e-41	91.4311	Zfhx3
ENSMUSG00000032216_Nedd4	-1.17474	-2.30741	-18.3802	1.40895e-74	2.74816e-70	158.903	Nedd4
ENSMUSG00000070348_Ccnd1	-1.17432	-3.82128	-10.9795	6.2286e-28	1.21489e-23	52.4212	Ccnd1
ENSMUSG00000025856_Pdgfa	-1.17016	-6.36923	-14.1812	2.45801e-45	4.79436e-41	92.089	Pdgfa
ENSMUSG00000049625_Tifab	-1.15614	-5.35257	-12.594	3.56892e-36	6.96117e-32	71.1911	Tifab
ENSMUSG00000030124_Lag3	-1.1525	-3.11155	-11.7708	7.78527e-32	1.51852e-27	61.3057	Lag3
ENSMUSG00000020709_Adap2	-1.14737	-6.52764	-12.617	2.67647e-36	5.22046e-32	71.476	Adap2
ENSMUSG00000040666_Sh3bgr	-1.14592	-5.33254	-13.3329	2.61675e-40	5.10397e-36	80.619	Sh3bgr
ENSMUSG00000046080_Clec9a	-1.14529	-5.32207	-10.9604	7.67919e-28	1.49783e-23	52.2143	Clec9a
ENSMUSG00000022010_Tsc22d1	-1.14523	-2.2976	-17.1332	3.83994e-65	7.4898e-61	137.331	Tsc22d1
ENSMUSG00000068747_Sort1	-1.14365	-5.91747	-11.8776	2.21101e-32	4.31258e-28	62.5507	Sort1
ENSMUSG00000031520_Vegfc	-1.14254	-5.54024	-12.9556	3.61053e-38	7.04233e-34	75.7391	Vegfc
ENSMUSG00000074397_Foxr1	-1.14201	-5.59426	-12.5055	1.07846e-35	2.10354e-31	70.0964	Foxr1
ENSMUSG00000020122_Egfr	-1.13971	-6.32943	-12.7429	5.46599e-37	1.06614e-32	73.0486	Egfr
ENSMUSG00000071714_Csf2rb2	-1.13917	-4.84772	-11.4843	2.16065e-30	4.21434e-26	58.0193	Csf2rb2
ENSMUSG00000057182_Scn3a	-1.1364	-6.2738	-12.4827	1.43197e-35	2.79305e-31	69.8158	Scn3a
ENSMUSG00000028654_Mycl	-1.13476	-5.94697	-11.1513	9.31467e-29	1.81683e-24	54.2988	Mycl
ENSMUSG00000036362_P2ry13	-1.13439	-5.85462	-11.2686	2.50418e-29	4.8844e-25	55.5972	P2ry13
ENSMUSG00000026463_Atp2b4	-1.12837	-2.55191	-12.9065	6.78574e-38	1.32356e-33	75.1143	Atp2b4
ENSMUSG00000024124_Prss30	-1.12451	-5.52686	-12.8	2.64854e-37	5.16597e-33	73.766	Prss30
ENSMUSG00000032740_Ccdc88a	-1.12412	-3.2189	-12.6143	2.76928e-36	5.40148e-32	71.4422	Ccdc88a
ENSMUSG00000060180_Myh13	-1.124	-6.36095	-12.621	2.54419e-36	4.96244e-32	71.5261	Myh13
ENSMUSG00000043300_B3galnt1	-1.12262	-6.25989	-13.1612	2.50361e-39	4.88329e-35	78.3821	B3galnt1
ENSMUSG00000030064_Frmd4b	-1.12243	-3.62045	-14.385	1.37543e-46	2.68279e-42	94.947	Frmd4b
ENSMUSG00000044811_Cd300c2	-1.11994	-5.828	-11.8931	1.83988e-32	3.58869e-28	62.7325	Cd300c2
ENSMUSG00000003134_Tbc1d8	-1.11822	-4.65063	-11.4895	2.03625e-30	3.97171e-26	58.0779	Tbc1d8
ENSMUSG00000055485_Soga1	-1.11739	-6.44825	-12.1819	5.75304e-34	1.12213e-29	66.1607	Soga1
ENSMUSG00000075225_Ccdc162	-1.11243	-4.76937	-13.7661	7.72495e-43	1.50675e-38	86.3903	Ccdc162
ENSMUSG00000027165_B230118H07Rik	-1.10883	-4.77887	-15.9521	8.65974e-57	1.68908e-52	118.243	B230118H07Rik
ENSMUSG00000040950_Mgl2	-1.10818	-6.20562	-12.8421	1.54816e-37	3.01968e-33	74.2976	Mgl2
ENSMUSG00000048534_Jaml	-1.10315	-2.91076	-13.4563	5.07143e-41	9.89182e-37	82.2445	Jaml
ENSMUSG00000002012_Pnck	-1.10175	-5.20866	-12.8731	1.0416e-37	2.03163e-33	74.69	Pnck
ENSMUSG00000033295_Ptprf	-1.1009	-5.18411	-12.1033	1.48982e-33	2.90589e-29	65.2193	Ptprf
ENSMUSG00000026121_Sema4c	-1.10061	-5.48003	-13.6019	7.17547e-42	1.39958e-37	84.1819	Sema4c
ENSMUSG00000021477_Ctsl	-1.09354	-2.47846	-11.0622	2.50311e-28	4.88232e-24	53.322	Ctsl
ENSMUSG00000062098_Btbd3	-1.09242	-6.19795	-13.4793	3.72624e-41	7.26802e-37	82.5498	Btbd3
ENSMUSG00000026012_Cd28	-1.08539	-1.77531	-12.9384	4.5047e-38	8.78641e-34	75.52	Cd28
ENSMUSG00000017144_Rnd3	-1.08122	-5.3314	-10.1135	5.81223e-24	1.13367e-19	43.3955	Rnd3
ENSMUSG00000036611_Eepd1	-1.08074	-5.12461	-12.2953	1.44454e-34	2.81757e-30	67.5283	Eepd1
ENSMUSG00000025997_Ikzf2	-1.08001	-1.30241	-10.3689	4.22818e-25	8.24706e-21	45.9819	Ikzf2
ENSMUSG00000030246_Ldhb	-1.07815	-2.94976	-14.0652	1.24699e-44	2.43225e-40	90.4795	Ldhb
ENSMUSG00000024664_Fads3	-1.07796	-6.02448	-11.7611	8.72506e-32	1.70182e-27	61.1929	Fads3
ENSMUSG00000024985_Tcf7l2	-1.07622	-4.65448	-12.3953	4.22305e-35	8.23705e-31	68.7454	Tcf7l2
ENSMUSG00000084935_Gm14161	-1.07307	-6.15008	-12.5343	7.53386e-36	1.46948e-31	70.4515	Gm14161
ENSMUSG00000003534_Ddr1	-1.07028	-4.18491	-14.5985	6.42837e-48	1.25385e-43	97.9839	Ddr1
ENSMUSG00000032128_Robo3	-1.06941	-6.22325	-12.6151	2.74193e-36	5.34813e-32	71.4521	Robo3
ENSMUSG00000018774_Cd68	-1.06775	-3.75502	-13.2705	5.96629e-40	1.16373e-35	79.8026	Cd68
ENSMUSG00000094027_Gm21762	-1.06738	-4.37247	-10.3229	6.81312e-25	1.3289e-20	45.511	Gm21762
ENSMUSG00000004709_Cd244	-1.06609	-3.0854	-11.9226	1.29579e-32	2.52744e-28	63.0793	Cd244
ENSMUSG00000006445_Epha2	-1.06435	-5.67786	-12.4173	3.21863e-35	6.27794e-31	69.0142	Epha2
ENSMUSG00000029330_Cds1	-1.06238	-6.28747	-12.2964	1.42534e-34	2.78012e-30	67.5415	Cds1
ENSMUSG00000062960_Kdr	-1.05936	-6.18443	-12.5595	5.49966e-36	1.07271e-31	70.763	Kdr
ENSMUSG00000040548_Tex2	-1.05606	-3.11508	-14.84	1.90923e-49	3.72394e-45	101.471	Tex2
ENSMUSG00000055322_Tns1	-1.05149	-3.44662	-14.4011	1.09273e-46	2.13138e-42	95.1751	Tns1
ENSMUSG00000061462_Obscn	-1.04997	-5.85464	-12.4234	2.98451e-35	5.82128e-31	69.0889	Obscn
ENSMUSG00000002006_Pdzd4	-1.04622	-4.56639	-11.9632	7.98883e-33	1.55822e-28	63.5578	Pdzd4
ENSMUSG00000046718_Bst2	-1.04186	-0.647927	-13.286	4.86595e-40	9.49103e-36	80.0045	Bst2
ENSMUSG00000056529_Ptafr	-1.03793	-5.54735	-10.9697	6.93508e-28	1.35269e-23	52.315	Ptafr
ENSMUSG00000053977_Cd8a	-1.03604	-3.86203	-10.9411	9.4792e-28	1.84892e-23	52.0063	Cd8a
ENSMUSG00000025810_Nrp1	-1.0358	-2.56318	-11.0831	1.98671e-28	3.87508e-24	53.5503	Nrp1
ENSMUSG00000022844_Pdia5	-1.03549	-6.2159	-11.8257	4.07851e-32	7.95513e-28	61.9451	Pdia5
ENSMUSG00000038390_Gpr162	-1.033	-5.68878	-12.9467	4.0484e-38	7.8964e-34	75.6258	Gpr162
ENSMUSG00000032501_Trib1	-1.03284	-2.90233	-14.2609	8.00262e-46	1.56091e-41	93.2014	Trib1
ENSMUSG00000078612_Fyb2	-1.03234	-6.51179	-12.152	8.26712e-34	1.6125e-29	65.802	Fyb2
ENSMUSG00000032278_Paqr5	-1.02909	-5.49742	-10.896	1.55086e-27	3.02495e-23	51.5199	Paqr5
ENSMUSG00000058728_Cd300c	-1.02761	-4.4525	-10.8232	3.42059e-27	6.67186e-23	50.7385	Cd300c
ENSMUSG00000037661_Gpr160	-1.02625	-4.29864	-12.7104	8.24422e-37	1.60804e-32	72.6417	Gpr160
ENSMUSG00000061742_Slc22a12	-1.02251	-6.38957	-14.0719	1.13533e-44	2.21446e-40	90.5724	Slc22a12
ENSMUSG00000020486_Sept4	-1.02045	-4.37512	-13.7051	1.77307e-42	3.45837e-38	85.567	Sept4
ENSMUSG00000032470_Mras	-1.01614	-6.24864	-13.0834	6.90566e-39	1.34695e-34	77.3772	Mras
ENSMUSG00000021719_Rgs7bp	-1.01454	-5.961	-12.3367	8.69775e-35	1.6965e-30	68.0303	Rgs7bp
ENSMUSG00000030844_Rgs10	-1.01424	-1.23083	-13.9436	6.74274e-44	1.31517e-39	88.8068	Rgs10
ENSMUSG00000025498_Irf7	-1.01239	-2.35733	-16.3359	1.93035e-59	3.76515e-55	124.302	Irf7
ENSMUSG00000070436_Serpinh1	-1.01169	-6.55095	-12.2576	2.2903e-34	4.46724e-30	67.0722	Serpinh1
ENSMUSG00000060429_Sntb1	-1.00512	-3.58489	-12.5991	3.3502e-36	6.53457e-32	71.2537	Sntb1
ENSMUSG00000110235_Gm5086	-1.00465	-5.9411	-12.3494	7.43919e-35	1.45101e-30	68.185	Gm5086
ENSMUSG00000036206_Sh3bp4	-1.00461	-5.47862	-11.6452	3.3746e-31	6.58216e-27	59.8552	Sh3bp4
ENSMUSG00000033082_Clec1a	-0.997445	-6.63046	-12.7413	5.58234e-37	1.08883e-32	73.0278	Clec1a
ENSMUSG00000022261_Sdc2	-0.995866	-6.48245	-13.5708	1.09181e-41	2.12958e-37	83.766	Sdc2
ENSMUSG00000034361_Cpne2	-0.994707	-5.01299	-13.072	8.01097e-39	1.56254e-34	77.2302	Cpne2
ENSMUSG00000038236_Hoxa7	-0.988826	-5.58966	-11.1653	7.96758e-29	1.55408e-24	54.4532	Hoxa7
ENSMUSG00000038146_Notch3	-0.987848	-6.23105	-12.3606	6.481e-35	1.26412e-30	68.3215	Notch3
ENSMUSG00000044749_Abca6	-0.986355	-6.20417	-13.5853	8.97724e-42	1.75101e-37	83.9599	Abca6
ENSMUSG00000040964_Arhgef10l	-0.986288	-6.31001	-12.6987	9.56825e-37	1.86629e-32	72.4943	Arhgef10l
ENSMUSG00000112843_Gm46224	-0.985674	-6.25822	-12.0917	1.71316e-33	3.34152e-29	65.081	Gm46224
ENSMUSG00000052534_Pbx1	-0.98528	-5.29107	-13.5303	1.8827e-41	3.67222e-37	83.2262	Pbx1
ENSMUSG00000115724_Gm49087	-0.984647	-6.25531	-11.6121	4.95621e-31	9.66708e-27	59.4751	Gm49087
ENSMUSG00000034957_Cebpa	-0.983805	-5.87817	-9.33087	1.20445e-20	2.34928e-16	35.867	Cebpa
ENSMUSG00000042659_Arrdc4	-0.976684	-3.78454	-13.7289	1.28195e-42	2.50045e-38	85.8884	Arrdc4
ENSMUSG00000089665_Fcor	-0.97508	-6.16595	-12.2286	3.26103e-34	6.36064e-30	66.7225	Fcor
ENSMUSG00000004609_Cd33	-0.973925	-5.95546	-11.7802	6.97448e-32	1.36037e-27	61.4144	Cd33
ENSMUSG00000027669_Gnb4	-0.971511	-3.48908	-14.5765	8.83186e-48	1.72265e-43	97.6689	Gnb4
ENSMUSG00000038473_Nos1ap	-0.971221	-6.25919	-11.9975	5.30531e-33	1.0348e-28	63.9627	Nos1ap
ENSMUSG00000040907_Atp1a3	-0.964416	-5.18096	-11.1072	1.52014e-28	2.96504e-24	53.8148	Atp1a3
ENSMUSG00000074344_Tmigd3	-0.963761	-6.2588	-12.4693	1.69027e-35	3.29688e-31	69.6517	Tmigd3
ENSMUSG00000029163_Emilin1	-0.961527	-5.18712	-14.1997	1.8951e-45	3.69639e-41	92.3468	Emilin1
ENSMUSG00000087289_4933424M12Rik	-0.960682	-6.00547	-12.2852	1.63439e-34	3.18788e-30	67.4061	4933424M12Rik
ENSMUSG00000025790_Slco3a1	-0.959459	-2.9035	-12.7757	3.60696e-37	7.03537e-33	73.4602	Slco3a1
ENSMUSG00000033066_Gas7	-0.957449	-4.55409	-8.43685	3.5751e-17	6.97324e-13	27.9998	Gas7
ENSMUSG00000061393_Acvr2b	-0.956924	-5.99635	-12.6828	1.16919e-36	2.2805e-32	72.2959	Acvr2b
ENSMUSG00000097461_Gm26735	-0.95501	-5.21849	-14.9712	2.76225e-50	5.38777e-46	103.388	Gm26735
ENSMUSG00000045287_Rtn4rl1	-0.954518	-3.96273	-13.6601	3.26684e-42	6.37196e-38	84.9615	Rtn4rl1
ENSMUSG00000028037_Ifi44	-0.950518	-5.71875	-11.1898	6.05859e-29	1.18173e-24	54.7239	Ifi44
ENSMUSG00000017466_Timp2	-0.950437	-2.55584	-12.2214	3.55852e-34	6.9409e-30	66.6361	Timp2
ENSMUSG00000053040_Aph1c	-0.950117	-5.9004	-12.1495	8.51827e-34	1.66149e-29	65.7724	Aph1c
ENSMUSG00000041444_Arhgap32	-0.949572	-6.0285	-10.3995	3.07691e-25	6.00152e-21	46.2956	Arhgap32
ENSMUSG00000051579_Tceal8	-0.949481	-5.44027	-14.8329	2.11937e-49	4.13383e-45	101.367	Tceal8
ENSMUSG00000095115_Itpripl2	-0.948307	-4.43591	-13.1111	4.81706e-39	9.39567e-35	77.7339	Itpripl2
ENSMUSG00000029832_Nfe2l3	-0.948291	-6.18016	-12.6941	1.01358e-36	1.97699e-32	72.4372	Nfe2l3
ENSMUSG00000026458_Ppfia4	-0.945496	-4.45672	-9.08986	1.12228e-19	2.189e-15	33.6691	Ppfia4
ENSMUSG00000043939_A530064D06Rik	-0.945021	-6.62883	-13.0298	1.3845e-38	2.70047e-34	76.6883	A530064D06Rik
ENSMUSG00000023960_Enpp5	-0.943612	-4.58082	-14.3137	3.79021e-46	7.39281e-42	93.9422	Enpp5
ENSMUSG00000097113_Gm19705	-0.942835	-4.48925	-13.4139	8.92188e-41	1.74021e-36	81.6849	Gm19705
ENSMUSG00000073490_Ifi207	-0.94109	-5.92531	-11.0173	4.11049e-28	8.01751e-24	52.8318	Ifi207
ENSMUSG00000030341_Tnfrsf1a	-0.936073	-3.25253	-13.5887	8.5712e-42	1.67181e-37	84.0058	Tnfrsf1a
ENSMUSG00000045763_Basp1	-0.934204	-4.39664	-13.5895	8.4878e-42	1.65555e-37	84.0155	Basp1
ENSMUSG00000103043_Gm37306	-0.933246	-6.35737	-13.8395	2.82908e-43	5.51811e-39	87.3856	Gm37306
ENSMUSG00000019124_Scrn1	-0.930943	-6.63709	-12.9279	5.15481e-38	1.00545e-33	75.3865	Scrn1
ENSMUSG00000035168_Tanc1	-0.930814	-3.47598	-12.9444	4.17272e-38	8.13889e-34	75.5958	Tanc1
ENSMUSG00000026483_Fam129a	-0.92913	-2.58145	-13.2389	9.04258e-40	1.76376e-35	79.3907	Fam129a
ENSMUSG00000074491_Clec4g	-0.928258	-5.75016	-11.3225	1.36412e-29	2.66071e-25	56.1976	Clec4g
ENSMUSG00000116957_AC140186.1	-0.928152	-4.12463	-11.1504	9.40446e-29	1.83434e-24	54.2893	AC140186.1
ENSMUSG00000039976_Tbc1d16	-0.928049	-5.09562	-13.3956	1.1381e-40	2.21985e-36	81.4437	Tbc1d16
ENSMUSG00000031342_Gpm6b	-0.924521	-3.54351	-9.94951	3.02452e-23	5.89933e-19	41.7684	Gpm6b
ENSMUSG00000036353_P2ry12	-0.921555	-5.84983	-11.4795	2.28392e-30	4.45479e-26	57.9644	P2ry12
ENSMUSG00000031214_Ophn1	-0.919281	-6.63137	-12.5596	5.48938e-36	1.0707e-31	70.7649	Ophn1
ENSMUSG00000039831_Arhgap29	-0.918707	-5.98709	-12.4037	3.81046e-35	7.4323e-31	68.8471	Arhgap29
ENSMUSG00000030223_Ptpro	-0.917666	-6.51681	-12.7256	6.80913e-37	1.32812e-32	72.8311	Ptpro
ENSMUSG00000020926_Adam11	-0.916713	-5.04257	-10.6171	3.11955e-26	6.08469e-22	48.5554	Adam11
ENSMUSG00000049907_Rasl11b	-0.91656	-4.23048	-14.492	2.97902e-47	5.81057e-43	96.4635	Rasl11b
ENSMUSG00000073394_Runx2os1	-0.915885	-5.0109	-15.9608	7.55749e-57	1.47409e-52	118.378	Runx2os1
ENSMUSG00000020475_Pgam2	-0.915032	-5.6641	-11.8898	1.91329e-32	3.73186e-28	62.6938	Pgam2
ENSMUSG00000031383_Dusp9	-0.914947	-5.59487	-11.6552	3.00453e-31	5.86033e-27	59.9701	Dusp9
ENSMUSG00000074342_I830077J02Rik	-0.907946	-4.97407	-9.11995	8.51956e-20	1.66174e-15	33.9404	I830077J02Rik
ENSMUSG00000026131_Dst	-0.904114	-2.98779	-10.6644	1.8852e-26	3.67707e-22	49.0528	Dst
ENSMUSG00000032356_Rasgrf1	-0.903136	-6.40983	-12.3505	7.33742e-35	1.43116e-30	68.1986	Rasgrf1
ENSMUSG00000030159_Clec1b	-0.897491	-6.32988	-11.1516	9.27891e-29	1.80985e-24	54.3026	Clec1b
ENSMUSG00000032194_Kank2	-0.893614	-6.10331	-12.0613	2.46808e-33	4.814e-29	64.7198	Kank2
ENSMUSG00000043664_Tmem221	-0.889761	-4.76775	-11.3504	9.94283e-30	1.93935e-25	56.5102	Tmem221
ENSMUSG00000037410_Tbc1d2b	-0.8884	-3.03688	-14.5141	2.16823e-47	4.22914e-43	96.7785	Tbc1d2b
ENSMUSG00000051748_Wfdc21	-0.887212	-5.42348	-9.12616	8.04751e-20	1.56967e-15	33.9965	Wfdc21
ENSMUSG00000031380_Vegfd	-0.885629	-6.60284	-12.5199	9.00994e-36	1.75739e-31	70.2744	Vegfd
ENSMUSG00000052512_Nav2	-0.885109	-3.13094	-10.6536	2.11399e-26	4.12334e-22	48.9396	Nav2
ENSMUSG00000074802_Gas2l3	-0.882825	-5.55496	-12.5164	9.41178e-36	1.83577e-31	70.2312	Gas2l3
ENSMUSG00000022848_Dirc2	-0.882264	-2.8152	-13.8569	2.22677e-43	4.34331e-39	87.6229	Dirc2
ENSMUSG00000063450_Syne2	-0.881461	-2.87617	-13.5669	1.15033e-41	2.24372e-37	83.7143	Syne2
ENSMUSG00000059060_Rad51b	-0.88066	-4.21521	-12.4921	1.27453e-35	2.48597e-31	69.9311	Rad51b
ENSMUSG00000028207_Asph	-0.879443	-4.03214	-11.6015	5.60403e-31	1.09307e-26	59.3536	Asph
ENSMUSG00000107855_Gm44110	-0.877684	-6.49718	-12.1912	5.1409e-34	1.00273e-29	66.2721	Gm44110
ENSMUSG00000039943_Plcb4	-0.87758	-3.74745	-11.2604	2.74504e-29	5.35419e-25	55.5064	Plcb4
ENSMUSG00000038963_Slco4a1	-0.876165	-4.72133	-14.044	1.67375e-44	3.26464e-40	90.1877	Slco4a1
ENSMUSG00000027636_Sla2	-0.875878	-2.57293	-13.5016	2.76533e-41	5.39377e-37	82.8453	Sla2
ENSMUSG00000069662_Marcks	-0.874315	-2.70613	-10.5881	4.24293e-26	8.27583e-22	48.2517	Marcks
ENSMUSG00000058287_Gm12253	-0.872795	-6.58452	-12.8078	2.39816e-37	4.67761e-33	73.8643	Gm12253
ENSMUSG00000038179_Slamf7	-0.871963	-1.94264	-12.1462	8.87394e-34	1.73086e-29	65.7319	Slamf7
ENSMUSG00000021728_Emb	-0.87092	-1.56984	-11.4576	2.93229e-30	5.71944e-26	57.7174	Emb
ENSMUSG00000020937_Plcd3	-0.870638	-6.35303	-16.2215	1.20825e-58	2.35668e-54	122.482	Plcd3
ENSMUSG00000030730_Atp2a1	-0.869388	-4.6791	-10.0504	1.09997e-23	2.14549e-19	42.7662	Atp2a1
ENSMUSG00000004612_Nkg7	-0.86117	-2.13118	-6.39052	1.70528e-10	3.32615e-06	12.9479	Nkg7
ENSMUSG00000079560_Hoxa3	-0.861003	-6.3359	-13.4614	4.73738e-41	9.24026e-37	82.312	Hoxa3
ENSMUSG00000045441_Gprin3	-0.8591	-2.83966	-10.2646	1.24308e-24	2.42462e-20	44.9175	Gprin3
ENSMUSG00000000058_Cav2	-0.858629	-6.06338	-13.6283	5.02144e-42	9.79433e-38	84.5355	Cav2
ENSMUSG00000010307_Tmem86a	-0.858045	-3.88723	-13.565	1.18092e-41	2.30338e-37	83.6883	Tmem86a
ENSMUSG00000044258_Ctla2a	-0.857344	-2.92683	-6.67061	2.64262e-11	5.15443e-07	14.7644	Ctla2a
ENSMUSG00000020399_Havcr2	-0.857272	-5.66473	-8.31851	9.71921e-17	1.89573e-12	27.0172	Havcr2
ENSMUSG00000045275_Lca5l	-0.854706	-6.3629	-11.4017	5.5528e-30	1.08307e-25	57.0861	Lca5l
ENSMUSG00000045394_Epcam	-0.854615	-3.13254	-10.4697	1.47703e-25	2.88095e-21	47.0201	Epcam
ENSMUSG00000026548_Slamf9	-0.85317	-4.73649	-9.43184	4.64982e-21	9.06947e-17	36.8046	Slamf9
ENSMUSG00000027435_Cd93	-0.852496	-4.56107	-10.7423	8.18342e-27	1.59618e-22	49.8769	Cd93
ENSMUSG00000090254_Gm1965	-0.850419	-5.84243	-10.3212	6.93108e-25	1.35191e-20	45.494	Gm1965
ENSMUSG00000038267_Slc22a23	-0.847744	-6.14233	-12.9899	2.31898e-38	4.52317e-34	76.1776	Slc22a23
ENSMUSG00000010663_Fads1	-0.847185	-4.28459	-15.8597	3.69079e-56	7.19888e-52	116.804	Fads1
ENSMUSG00000032231_Anxa2	-0.844978	-2.32108	-9.62577	7.26837e-22	1.4177e-17	38.6336	Anxa2
ENSMUSG00000033880_Lgals3bp	-0.84388	-2.88219	-13.8996	1.23816e-43	2.41503e-39	88.2045	Lgals3bp
ENSMUSG00000024247_Pkdcc	-0.843461	-6.10064	-11.1303	1.17619e-28	2.29417e-24	54.0683	Pkdcc
ENSMUSG00000031129_Slc9a9	-0.842687	-2.68408	-12.6553	1.65296e-36	3.22409e-32	71.9531	Slc9a9
ENSMUSG00000043518_Rai2	-0.842483	-6.59209	-12.4467	2.23804e-35	4.36529e-31	69.3738	Rai2
ENSMUSG00000074227_Spint2	-0.841092	-1.49211	-19.7243	1.89772e-85	3.70149e-81	183.766	Spint2
ENSMUSG00000022324_Matn2	-0.840111	-4.3208	-11.0399	3.20228e-28	6.24605e-24	53.0786	Matn2
ENSMUSG00000053965_Pde5a	-0.839291	-5.77614	-12.812	2.27055e-37	4.42871e-33	73.9184	Pde5a
ENSMUSG00000070476_Fam217b	-0.839034	-6.4045	-13.5824	9.33297e-42	1.8204e-37	83.9214	Fam217b
ENSMUSG00000032374_Plod2	-0.836548	-4.67793	-12.967	3.1175e-38	6.08068e-34	75.8845	Plod2
ENSMUSG00000015966_Il17rb	-0.836165	-5.0912	-12.5272	8.2315e-36	1.60555e-31	70.3639	Il17rb
ENSMUSG00000053004_Hrh1	-0.835826	-6.62618	-12.5986	3.37063e-36	6.57442e-32	71.2477	Hrh1
ENSMUSG00000110631_Gm42047	-0.833507	-3.64397	-13.5661	1.16228e-41	2.26702e-37	83.704	Gm42047
ENSMUSG00000020160_Meis1	-0.83279	-5.41607	-12.669	1.39043e-36	2.71202e-32	72.1243	Meis1
ENSMUSG00000040165_Cd209c	-0.831222	-6.28813	-11.3753	7.49799e-30	1.46248e-25	56.7892	Cd209c
ENSMUSG00000032076_Cadm1	-0.830541	-5.56767	-9.89079	5.42444e-23	1.05804e-18	41.1923	Cadm1
ENSMUSG00000038253_Hoxa5	-0.829196	-6.194	-12.2729	1.89972e-34	3.7054e-30	67.2572	Hoxa5
ENSMUSG00000024420_Zfp521	-0.82885	-6.64767	-12.8537	1.33458e-37	2.60311e-33	74.4446	Zfp521
ENSMUSG00000013236_Ptprs	-0.827897	-2.842	-11.5158	1.50546e-30	2.93641e-26	58.3765	Ptprs
ENSMUSG00000089727_Klra8	-0.825605	-4.95575	-6.91081	5.0264e-12	9.80399e-08	16.3838	Klra8
ENSMUSG00000018398_Sept8	-0.818778	-5.26592	-11.8638	2.6006e-32	5.07246e-28	62.3902	Sept8
ENSMUSG00000032462_Pik3cb	-0.818308	-3.65122	-14.0618	1.30594e-44	2.54723e-40	90.4337	Pik3cb
ENSMUSG00000043219_Hoxa6	-0.817859	-6.63159	-13.4757	3.9098e-41	7.62606e-37	82.5022	Hoxa6
ENSMUSG00000086507_Adap2os	-0.815304	-6.68214	-12.631	2.24297e-36	4.37491e-32	71.6509	Adap2os
ENSMUSG00000032038_St3gal4	-0.812325	-2.83814	-15.0761	5.81654e-51	1.13452e-46	104.933	St3gal4
ENSMUSG00000024665_Fads2	-0.811313	-6.6617	-12.334	8.99015e-35	1.75353e-30	67.9976	Fads2
ENSMUSG00000004151_Etv1	-0.809713	-6.47237	-11.8117	4.81467e-32	9.39101e-28	61.781	Etv1
ENSMUSG00000026749_Nek6	-0.808728	-4.10357	-10.7636	6.51092e-27	1.26996e-22	50.1028	Nek6
ENSMUSG00000006411_Nectin4	-0.808592	-5.84228	-11.2517	3.02971e-29	5.90946e-25	55.4089	Nectin4
ENSMUSG00000025151_Maged1	-0.807554	-4.95334	-11.2252	4.07621e-29	7.95064e-25	55.1156	Maged1
ENSMUSG00000103659_Gm32569	-0.803549	-5.52161	-11.8462	3.20233e-32	6.24615e-28	62.1843	Gm32569
ENSMUSG00000047146_Tet1	-0.803265	-3.72204	-14.7881	4.08661e-49	7.97094e-45	100.716	Tet1
ENSMUSG00000057914_Cacnb2	-0.802941	-6.69159	-12.6962	9.86869e-37	1.92489e-32	72.4637	Cacnb2
ENSMUSG00000031565_Fgfr1	-0.802499	-5.65459	-10.7057	1.21163e-26	2.36329e-22	49.4893	Fgfr1
ENSMUSG00000041115_Iqsec2	-0.801768	-5.28614	-15.0389	1.01184e-50	1.9736e-46	104.384	Iqsec2
ENSMUSG00000035031_C8a	-0.800993	-6.54894	-11.7504	9.89203e-32	1.92944e-27	61.0688	C8a
ENSMUSG00000097328_Tnfsf12	-0.799777	-5.53849	-8.7641	2.09578e-18	4.08781e-14	30.7886	Tnfsf12
ENSMUSG00000022018_Rgcc	-0.799741	-3.76188	-11.9772	6.75972e-33	1.31848e-28	63.723	Rgcc
ENSMUSG00000031584_Gsr	-0.797193	-2.75641	-14.7498	7.14817e-49	1.39425e-44	100.162	Gsr
ENSMUSG00000094796_BC147527	-0.797152	-2.30399	-18.3271	3.66041e-74	7.13963e-70	157.955	BC147527
ENSMUSG00000048163_Selplg	-0.795353	-0.0532506	-14.2387	1.09372e-45	2.13329e-41	92.8917	Selplg
ENSMUSG00000028664_Ephb2	-0.791298	-6.51118	-11.0797	2.06256e-28	4.02302e-24	53.5133	Ephb2
ENSMUSG00000106157_4930555A03Rik	-0.790281	-6.31396	-11.9867	6.03336e-33	1.17681e-28	63.8355	4930555A03Rik
ENSMUSG00000019843_Fyn	-0.789885	-0.476552	-12.2419	2.77397e-34	5.41063e-30	66.8826	Fyn
ENSMUSG00000027875_Hmgcs2	-0.787674	-6.49111	-11.4255	4.2337e-30	8.25783e-26	57.3542	Hmgcs2
ENSMUSG00000043932_Klri2	-0.78764	-4.83276	-6.7782	1.26529e-11	2.46795e-07	15.4827	Klri2
ENSMUSG00000020900_Myh10	-0.786848	-6.21036	-12.1448	9.02594e-34	1.76051e-29	65.7151	Myh10
ENSMUSG00000020182_Ddc	-0.784401	-4.69589	-10.2354	1.67751e-24	3.27198e-20	44.6217	Ddc
ENSMUSG00000033083_Tbc1d4	-0.784142	-2.72722	-9.03675	1.82147e-19	3.55277e-15	33.1924	Tbc1d4
ENSMUSG00000008845_Cd163	-0.784014	-6.61825	-13.994	3.35627e-44	6.5464e-40	89.4982	Cd163
ENSMUSG00000045414_1190002N15Rik	-0.782466	-3.15796	-15.3876	5.35155e-53	1.04382e-48	109.583	1190002N15Rik
ENSMUSG00000000753_Serpinf1	-0.781753	-5.90601	-11.5451	1.07486e-30	2.09652e-26	58.7096	Serpinf1
ENSMUSG00000072673_Gm10392	-0.781227	-5.59215	-13.0405	1.20615e-38	2.3526e-34	76.8249	Gm10392
ENSMUSG00000030774_Pak1	-0.780249	-4.86178	-12.4018	3.9008e-35	7.60852e-31	68.8239	Pak1
ENSMUSG00000020798_Spns3	-0.779358	-3.4865	-10.1953	2.52702e-24	4.92895e-20	44.2174	Spns3
ENSMUSG00000097787_2700046G09Rik	-0.778789	-5.63335	-11.9364	1.09927e-32	2.14413e-28	63.242	2700046G09Rik
ENSMUSG00000062524_Ncr1	-0.77863	-4.06085	-6.28205	3.43963e-10	6.70901e-06	12.2652	Ncr1
ENSMUSG00000017417_Plxdc1	-0.777068	-4.35552	-9.24698	2.63611e-20	5.14173e-16	35.0955	Plxdc1
ENSMUSG00000030149_Klrk1	-0.777042	-3.10566	-6.19846	5.86101e-10	1.14319e-05	11.747	Klrk1
ENSMUSG00000021215_Net1	-0.775946	-2.398	-15.0471	8.95881e-51	1.74742e-46	104.504	Net1
ENSMUSG00000045349_Sh2d5	-0.775727	-5.91332	-11.6872	2.0688e-31	4.03519e-27	60.3391	Sh2d5
ENSMUSG00000041272_Tox	-0.773092	-2.5464	-8.45756	2.9967e-17	5.84506e-13	28.1732	Tox
ENSMUSG00000028989_Angptl7	-0.772882	-4.66635	-12.5411	6.91519e-36	1.34881e-31	70.5363	Angptl7
ENSMUSG00000021725_Parp8	-0.771175	-1.87296	-15.9365	1.10679e-56	2.15879e-52	117.999	Parp8
ENSMUSG00000030339_Ltbr	-0.769415	-6.29536	-11.7499	9.94569e-32	1.93991e-27	61.0634	Ltbr
ENSMUSG00000079852_Klra4	-0.768752	-4.35822	-5.95141	2.72169e-09	5.30865e-05	10.2559	Klra4
ENSMUSG00000062127_Cttnbp2nl	-0.768609	-6.69728	-12.3638	6.22831e-35	1.21483e-30	68.3608	Cttnbp2nl
ENSMUSG00000028445_Enho	-0.767375	-6.58519	-12.6663	1.43838e-36	2.80557e-32	72.0907	Enho
ENSMUSG00000043587_Pxylp1	-0.765413	-3.98574	-13.2193	1.17003e-39	2.28214e-35	79.1355	Pxylp1
ENSMUSG00000030161_Gabarapl1	-0.765185	-3.72594	-14.4539	5.14157e-47	1.00286e-42	95.9225	Gabarapl1
ENSMUSG00000005696_Sh2d1a	-0.765096	-2.02177	-8.59489	9.20419e-18	1.79528e-13	29.3335	Sh2d1a
ENSMUSG00000074657_Kif5a	-0.764978	-5.69637	-11.6949	1.89214e-31	3.69063e-27	60.4274	Kif5a
ENSMUSG00000047048_Olfr432	-0.764422	-6.56731	-12.5126	9.86837e-36	1.92483e-31	70.1843	Olfr432
ENSMUSG00000107061_Gm19590	-0.763996	-5.73139	-10.1294	4.94664e-24	9.64842e-20	43.5546	Gm19590
ENSMUSG00000022096_Hr	-0.762891	-6.70683	-12.6657	1.45007e-36	2.82837e-32	72.0827	Hr
ENSMUSG00000056592_Zfp658	-0.762341	-4.09761	-14.2246	1.33424e-45	2.60244e-41	92.6947	Zfp658
ENSMUSG00000026167_Wnt10a	-0.760886	-5.17877	-11.1007	1.63415e-28	3.18741e-24	53.7433	Wnt10a
ENSMUSG00000033763_Mtss1l	-0.754729	-6.09205	-11.8168	4.53246e-32	8.84057e-28	61.8407	Mtss1l
ENSMUSG00000029848_Stra8	-0.754467	-6.67422	-12.5576	5.63073e-36	1.09827e-31	70.7397	Stra8
ENSMUSG00000114422_Gm30411	-0.754248	-6.71575	-12.552	6.03616e-36	1.17735e-31	70.6709	Gm30411
ENSMUSG00000025329_Padi1	-0.752428	-5.50245	-10.6024	3.6451e-26	7.10976e-22	48.4016	Padi1
ENSMUSG00000035105_Egln3	-0.751308	-5.5221	-11.0077	4.56495e-28	8.90393e-24	52.7282	Egln3
ENSMUSG00000022408_Fam83f	-0.750342	-6.21004	-10.8568	2.37601e-27	4.63441e-23	51.0985	Fam83f
ENSMUSG00000060275_Nrg2	-0.747104	-5.40586	-11.4671	2.63243e-30	5.13455e-26	57.824	Nrg2
ENSMUSG00000089647_Gm2245	-0.746526	-4.543	-13.0084	1.82587e-38	3.56137e-34	76.4143	Gm2245
ENSMUSG00000075585_6330403L08Rik	-0.745201	-6.64695	-12.1602	7.48605e-34	1.46015e-29	65.9002	6330403L08Rik
ENSMUSG00000031871_Cdh5	-0.744904	-4.97564	-8.98453	2.92439e-19	5.70402e-15	32.7264	Cdh5
ENSMUSG00000058056_Palld	-0.741715	-6.01517	-11.0809	2.03539e-28	3.97002e-24	53.5264	Palld
ENSMUSG00000003992_Ssbp2	-0.74074	-1.62123	-13.044	1.15173e-38	2.24646e-34	76.8706	Ssbp2
ENSMUSG00000027333_Smox	-0.738527	-4.66037	-13.5299	1.89304e-41	3.69237e-37	83.2208	Smox
ENSMUSG00000035045_Zc3h12b	-0.737859	-5.20448	-13.3802	1.39653e-40	2.72394e-36	81.241	Zc3h12b
ENSMUSG00000007908_Hmgcll1	-0.73617	-6.03795	-12.0754	2.08447e-33	4.06576e-29	64.887	Hmgcll1
ENSMUSG00000004383_Large1	-0.734631	-4.39747	-12.0939	1.66756e-33	3.25258e-29	65.1077	Large1
ENSMUSG00000069045_Ddx3y	-0.734188	-1.70002	-8.95187	3.92707e-19	7.65974e-15	32.4362	Ddx3y
ENSMUSG00000070407_Hs3st3b1	-0.734069	-3.65241	-12.9153	6.06136e-38	1.18227e-33	75.2261	Hs3st3b1
ENSMUSG00000019889_Ptprk	-0.73342	-5.46816	-7.33065	2.4152e-13	4.71084e-09	19.3511	Ptprk
ENSMUSG00000027030_Stk39	-0.732873	-3.22274	-9.35607	9.50658e-21	1.85426e-16	36.1001	Stk39
ENSMUSG00000026814_Eng	-0.732733	-6.45537	-11.1052	1.55548e-28	3.03396e-24	53.7921	Eng
ENSMUSG00000026158_Ogfrl1	-0.73225	-3.60642	-11.7577	9.08144e-32	1.77133e-27	61.1534	Ogfrl1
ENSMUSG00000059498_Fcgr3	-0.731596	-5.91507	-9.40336	6.08772e-21	1.18741e-16	36.5392	Fcgr3
ENSMUSG00000029392_Rilpl1	-0.731279	-4.47571	-12.8442	1.50668e-37	2.93878e-33	74.3245	Rilpl1
ENSMUSG00000095930_Nim1k	-0.730294	-5.15254	-12.5115	1.00003e-35	1.95055e-31	70.1712	Nim1k
ENSMUSG00000047220_Ccdc36	-0.730045	-6.55217	-12.9927	2.23665e-38	4.36258e-34	76.2134	Ccdc36
ENSMUSG00000022519_Srl	-0.728416	-5.9561	-10.3025	8.40977e-25	1.64033e-20	45.3032	Srl
ENSMUSG00000035133_Arhgap5	-0.728142	-1.54048	-11.8891	1.9272e-32	3.75899e-28	62.6866	Arhgap5
ENSMUSG00000039286_Fndc3b	-0.725604	-4.3619	-10.8992	1.49884e-27	2.92348e-23	51.5536	Fndc3b
ENSMUSG00000033427_Upb1	-0.724251	-3.71822	-8.19369	2.7503e-16	5.36446e-12	25.9956	Upb1
ENSMUSG00000039234_Sec24d	-0.722847	-3.63392	-12.1539	8.08007e-34	1.57602e-29	65.8246	Sec24d
ENSMUSG00000098055_Gm26947	-0.722688	-5.28761	-12.9106	6.44196e-38	1.2565e-33	75.1658	Gm26947
ENSMUSG00000032841_Prr5l	-0.721541	-4.8486	-8.72981	2.83478e-18	5.52923e-14	30.4916	Prr5l
ENSMUSG00000043668_Tox3	-0.719109	-6.6634	-13.3206	3.08042e-40	6.00837e-36	80.4574	Tox3
ENSMUSG00000076498_Trbc2	-0.719043	-0.550736	-6.84472	7.97958e-12	1.55642e-07	15.9326	Trbc2
ENSMUSG00000030107_Usp18	-0.718941	-3.54353	-10.9767	6.41684e-28	1.2516e-23	52.3918	Usp18
ENSMUSG00000032238_Rora	-0.7184	-3.07938	-8.41715	4.22666e-17	8.24411e-13	27.8353	Rora
ENSMUSG00000040276_Pacsin1	-0.716695	-1.79698	-11.2116	4.74941e-29	9.26372e-25	54.9645	Pacsin1
ENSMUSG00000021720_Rnf180	-0.716521	-6.71898	-12.4448	2.2902e-35	4.46704e-31	69.351	Rnf180
ENSMUSG00000022667_Cd200r1	-0.716171	-3.47166	-9.68502	4.09271e-22	7.98283e-18	39.1997	Cd200r1
ENSMUSG00000022657_Cd96	-0.715887	-2.54707	-9.29385	1.7032e-20	3.32209e-16	35.5257	Cd96
ENSMUSG00000002699_Lcp2	-0.715357	-1.91595	-9.82835	1.00592e-22	1.96206e-18	40.5833	Lcp2
ENSMUSG00000068745_Mybphl	-0.71441	-6.72735	-12.5762	4.46227e-36	8.70365e-32	70.97	Mybphl
ENSMUSG00000032446_Eomes	-0.714403	-3.52354	-6.03287	1.65113e-09	3.22053e-05	10.7409	Eomes
ENSMUSG00000041220_Elovl6	-0.714142	-3.16146	-12.6892	1.07768e-36	2.10201e-32	72.3765	Elovl6
ENSMUSG00000047419_Cmya5	-0.713366	-4.03597	-11.1787	6.86414e-29	1.33885e-24	54.6005	Cmya5
ENSMUSG00000031681_Smad1	-0.713345	-2.88635	-17.4686	1.28249e-67	2.5015e-63	142.992	Smad1
ENSMUSG00000026335_Pam	-0.713339	-3.67684	-11.4836	2.1783e-30	4.24877e-26	58.0112	Pam
ENSMUSG00000061175_Fnip2	-0.712254	-5.58142	-12.2108	4.05027e-34	7.90006e-30	66.508	Fnip2
ENSMUSG00000022309_Angpt1	-0.708839	-5.60391	-10.8762	1.92507e-27	3.75486e-23	51.3064	Angpt1
ENSMUSG00000026923_Notch1	-0.708541	-1.7627	-14.0868	9.22509e-45	1.79935e-40	90.7782	Notch1
ENSMUSG00000042082_Arsb	-0.708253	-2.86868	-11.1087	1.49615e-28	2.91823e-24	53.8305	Arsb
ENSMUSG00000051335_Gfod1	-0.70741	-3.07901	-13.4134	8.98969e-41	1.75344e-36	81.6774	Gfod1
ENSMUSG00000020961_Ston2	-0.705147	-5.83604	-9.72309	2.82496e-22	5.51009e-18	39.5652	Ston2
ENSMUSG00000052212_Cd177	-0.704161	-6.45122	-12.0345	3.40693e-33	6.64522e-29	64.4009	Cd177
ENSMUSG00000038764_Ptpn3	-0.703595	-5.69468	-10.1302	4.90622e-24	9.56958e-20	43.5627	Ptpn3
ENSMUSG00000100552_Gm29019	-0.703455	-6.30761	-10.6109	3.32926e-26	6.49371e-22	48.4911	Gm29019
ENSMUSG00000045658_Pid1	-0.702635	-5.90043	-8.94283	4.2599e-19	8.30894e-15	32.3562	Pid1
ENSMUSG00000067336_Bmpr2	-0.702584	-3.58384	-12.3999	3.99408e-35	7.79045e-31	68.8005	Bmpr2
ENSMUSG00000079554_Aox2	-0.701462	-6.35121	-11.6804	2.24156e-31	4.37216e-27	60.2598	Aox2
ENSMUSG00000030852_Tacc2	-0.700792	-4.24218	-11.8161	4.56749e-32	8.9089e-28	61.8331	Tacc2
ENSMUSG00000096210_H1f0	-0.700482	-3.26825	-10.9753	6.51942e-28	1.27161e-23	52.3761	H1f0
ENSMUSG00000075420_Smim6	-0.699926	-6.51651	-11.9359	1.10616e-32	2.15756e-28	63.2358	Smim6
ENSMUSG00000070942_Il1rl2	-0.699157	-5.5922	-12.1689	6.73547e-34	1.31375e-29	66.0047	Il1rl2
ENSMUSG00000043340_6530409C15Rik	-0.698963	-4.80705	-11.9713	7.25121e-33	1.41435e-28	63.6536	6530409C15Rik
ENSMUSG00000068129_Cst7	-0.698341	-2.30832	-7.75185	9.67542e-15	1.88719e-10	22.5024	Cst7
ENSMUSG00000044813_Shb	-0.698268	-5.62377	-12.1205	1.21023e-33	2.36056e-29	65.4249	Shb
ENSMUSG00000095514_D13Ertd608e	-0.697334	-6.72204	-12.0766	2.05473e-33	4.00776e-29	64.9012	D13Ertd608e
ENSMUSG00000035042_Ccl5	-0.696994	-1.18987	-4.2948	1.7602e-05	0.343327	1.81808	Ccl5
ENSMUSG00000027171_Prrg4	-0.69663	-4.43432	-12.9111	6.40147e-38	1.24861e-33	75.1721	Prrg4
ENSMUSG00000054263_Lifr	-0.696436	-3.95584	-6.98199	3.04062e-12	5.93072e-08	16.8747	Lifr
ENSMUSG00000063275_Hacd1	-0.696082	-6.53438	-11.7974	5.69709e-32	1.11122e-27	61.6145	Hacd1
ENSMUSG00000015890_Amdhd1	-0.696055	-5.52672	-12.4219	3.04317e-35	5.9357e-31	69.0697	Amdhd1
ENSMUSG00000029802_Abcg2	-0.694434	-3.79284	-11.0274	3.67597e-28	7.16997e-24	52.9422	Abcg2
ENSMUSG00000021108_Prkch	-0.694059	-1.91909	-9.07912	1.23808e-19	2.41488e-15	33.5724	Prkch
ENSMUSG00000034792_Gna15	-0.69401	-2.77039	-11.4787	2.30505e-30	4.496e-26	57.9553	Gna15
ENSMUSG00000032313_Tmem266	-0.693832	-6.72578	-12.3277	9.71164e-35	1.89426e-30	67.9212	Tmem266
ENSMUSG00000027611_Procr	-0.693424	-6.66113	-12.0097	4.58487e-33	8.9428e-29	64.1071	Procr
ENSMUSG00000026113_Inpp4a	-0.693241	-2.03696	-15.9944	4.45341e-57	8.68638e-53	118.902	Inpp4a
ENSMUSG00000018927_Ccl6	-0.692603	-5.7029	-11.2378	3.53993e-29	6.90464e-25	55.255	Ccl6
ENSMUSG00000087247_Alkal1	-0.692099	-6.6077	-11.8452	3.24319e-32	6.32585e-28	62.1718	Alkal1
ENSMUSG00000005672_Kit	-0.691593	-5.0806	-6.79381	1.13597e-11	2.21571e-07	15.5879	Kit
ENSMUSG00000115681_Gm2682	-0.690997	-1.77666	-6.65806	2.87755e-11	5.61267e-07	14.6813	Gm2682
ENSMUSG00000025324_Atp10a	-0.688828	-4.1923	-9.71826	2.96109e-22	5.77561e-18	39.5188	Atp10a
ENSMUSG00000031513_Leprotl1	-0.688174	-0.821211	-14.4403	6.24723e-47	1.21852e-42	95.7294	Leprotl1
ENSMUSG00000101595_Gm29395	-0.687064	-5.4252	-11.7331	1.21114e-31	2.36234e-27	60.8686	Gm29395
ENSMUSG00000099474_1700097N02Rik	-0.687063	-3.55246	-11.7687	7.97763e-32	1.55604e-27	61.2815	1700097N02Rik
ENSMUSG00000030325_Klrb1c	-0.685279	-4.21019	-5.9624	2.54511e-09	4.96424e-05	10.321	Klrb1c
ENSMUSG00000060063_Alox5ap	-0.684773	-3.66094	-7.37364	1.75301e-13	3.41924e-09	19.6647	Alox5ap
ENSMUSG00000028327_Stra6l	-0.684357	-6.18613	-10.2732	1.13757e-24	2.21884e-20	45.005	Stra6l
ENSMUSG00000029673_Auts2	-0.683966	-6.18423	-10.2282	1.80555e-24	3.52172e-20	44.5491	Auts2
ENSMUSG00000009681_Bcr	-0.683808	-2.86205	-14.774	5.01769e-49	9.78701e-45	100.513	Bcr
ENSMUSG00000052736_Klrc2	-0.683672	-3.93472	-5.51718	3.50573e-08	0.000683792	7.78139	Klrc2
ENSMUSG00000067599_Klra7	-0.683622	-4.79005	-5.26294	1.4385e-07	0.0028058	6.41919	Klra7
ENSMUSG00000030739_Myh14	-0.683558	-6.63119	-12.0086	4.64352e-33	9.05719e-29	64.0945	Myh14
ENSMUSG00000045381_Olfr433	-0.681272	-5.61523	-9.16989	5.38209e-20	1.04978e-15	34.3926	Olfr433
ENSMUSG00000054072_Iigp1	-0.681182	-3.44716	-7.17809	7.42299e-13	1.44785e-08	18.2528	Iigp1
ENSMUSG00000039377_Hlx	-0.679317	-5.55447	-12.2494	2.5326e-34	4.93984e-30	66.9726	Hlx
ENSMUSG00000005533_Igf1r	-0.678749	-2.46134	-9.3476	1.02945e-20	2.00793e-16	36.0216	Igf1r
ENSMUSG00000020297_Nsg2	-0.678563	-2.79395	-9.60656	8.74923e-22	1.70654e-17	38.4508	Nsg2
ENSMUSG00000016382_Pls3	-0.676776	-5.44005	-9.56827	1.26497e-21	2.46732e-17	38.0874	Pls3
ENSMUSG00000034438_Gbp8	-0.676155	-2.47404	-11.5403	1.13566e-30	2.21511e-26	58.6552	Gbp8
ENSMUSG00000027985_Lef1	-0.675761	-1.87408	-8.87696	7.69066e-19	1.50006e-14	31.7749	Lef1
ENSMUSG00000026836_Acvr1	-0.674069	-6.06364	-12.1476	8.71826e-34	1.7005e-29	65.7494	Acvr1
ENSMUSG00000032549_Rab6b	-0.673324	-2.117	-13.8661	1.96272e-43	3.82829e-39	87.748	Rab6b
ENSMUSG00000035342_Lzts2	-0.672314	-4.43101	-13.6338	4.66188e-42	9.09299e-38	84.6092	Lzts2
ENSMUSG00000038143_Stox2	-0.672247	-6.56817	-11.375	7.52437e-30	1.46763e-25	56.7857	Stox2
ENSMUSG00000026014_Raph1	-0.671684	-3.12091	-9.69046	3.88185e-22	7.57155e-18	39.2518	Raph1
ENSMUSG00000052271_Bhlha15	-0.671618	-6.1683	-10.4944	1.13991e-25	2.2234e-21	47.2759	Bhlha15
ENSMUSG00000074892_B3galt5	-0.670998	-5.83297	-8.25802	1.61209e-16	3.14439e-12	26.5202	B3galt5
ENSMUSG00000026579_F5	-0.66945	-6.22259	-10.1152	5.71044e-24	1.11382e-19	43.413	F5
ENSMUSG00000034685_Fam171a2	-0.669131	-6.21693	-9.79268	1.42904e-22	2.78735e-18	40.2371	Fam171a2
ENSMUSG00000000782_Tcf7	-0.669005	-1.86184	-7.04276	1.97217e-12	3.84672e-08	17.2977	Tcf7
ENSMUSG00000043157_Arl11	-0.665896	-5.30587	-10.2448	1.52244e-24	2.96951e-20	44.7174	Arl11
ENSMUSG00000024897_Apba1	-0.665089	-5.41564	-9.11165	9.19342e-20	1.79318e-15	33.8655	Apba1
ENSMUSG00000073889_Il11ra1	-0.665071	-4.02589	-12.3142	1.14567e-34	2.23463e-30	67.7577	Il11ra1
ENSMUSG00000042759_Apobr	-0.662093	-4.18409	-7.5348	5.18864e-14	1.01204e-09	20.8567	Apobr
ENSMUSG00000028634_Hivep3	-0.662061	-1.68991	-8.57409	1.10189e-17	2.14924e-13	29.1566	Hivep3
ENSMUSG00000025932_Eya1	-0.661877	-4.45959	-9.18406	4.72258e-20	9.21138e-16	34.5213	Eya1
ENSMUSG00000002033_Cd3g	-0.661863	-0.851685	-7.23932	4.74319e-13	9.2516e-09	18.6908	Cd3g
ENSMUSG00000027695_Pld1	-0.661013	-5.82937	-9.35386	9.70653e-21	1.89326e-16	36.0796	Pld1
ENSMUSG00000001025_S100a6	-0.658741	-1.10431	-5.48296	4.25466e-08	0.000829872	7.59436	S100a6
ENSMUSG00000032011_Thy1	-0.657599	-1.82297	-7.65057	2.13049e-14	4.15553e-10	21.7287	Thy1
ENSMUSG00000015090_Ptgds	-0.656107	-6.73434	-12.0705	2.21044e-33	4.31147e-29	64.8289	Ptgds
ENSMUSG00000028007_Snx7	-0.655716	-6.64126	-12.4327	2.66172e-35	5.19168e-31	69.2022	Snx7
ENSMUSG00000047798_Cd300lf	-0.655244	-3.62903	-8.86736	8.37955e-19	1.63443e-14	31.6905	Cd300lf
ENSMUSG00000072672_Duxbl3	-0.654122	-6.7395	-12.1834	5.64863e-34	1.10177e-29	66.1789	Duxbl3
ENSMUSG00000026640_Plxna2	-0.653793	-6.70128	-12.3703	5.74736e-35	1.12102e-30	68.4404	Plxna2
ENSMUSG00000029162_Khk	-0.65334	-2.78607	-11.3646	8.46196e-30	1.65051e-25	56.6696	Khk
ENSMUSG00000032666_1700025G04Rik	-0.652619	-3.55103	-8.31701	9.84255e-17	1.91979e-12	27.0048	1700025G04Rik
ENSMUSG00000097219_Gm26551	-0.650543	-3.91533	-7.18176	7.22752e-13	1.40973e-08	18.2789	Gm26551
ENSMUSG00000032503_Arpp21	-0.650285	-6.37297	-9.54007	1.65793e-21	3.23379e-17	37.8208	Arpp21
ENSMUSG00000028555_Ttc39a	-0.649076	-6.71385	-12.3248	1.00574e-34	1.96169e-30	67.8866	Ttc39a
ENSMUSG00000000686_Abhd15	-0.648792	-5.79845	-10.8538	2.45466e-27	4.78781e-23	51.0663	Abhd15
ENSMUSG00000053166_Cdh22	-0.648645	-6.6427	-12.556	5.74423e-36	1.12041e-31	70.72	Cdh22
ENSMUSG00000040883_Tmem205	-0.648578	-4.62972	-9.97953	2.24066e-23	4.3704e-19	42.0643	Tmem205
ENSMUSG00000050241_Klre1	-0.647659	-3.50751	-5.25716	1.48434e-07	0.00289521	6.38897	Klre1
ENSMUSG00000030598_Fbxo17	-0.647169	-3.80323	-13.5108	2.44373e-41	4.76649e-37	82.9678	Fbxo17
ENSMUSG00000046245_Pilra	-0.64676	-6.64226	-11.8554	2.87476e-32	5.60721e-28	62.2911	Pilra
ENSMUSG00000025279_Dnase1l3	-0.646426	-4.32947	-10.0673	9.27278e-24	1.80866e-19	42.9347	Dnase1l3
ENSMUSG00000064373_Selenop	-0.645483	-1.86235	-14.3195	3.49089e-46	6.80899e-42	94.0237	Selenop
ENSMUSG00000015619_Gata3	-0.645046	-2.55563	-8.9711	3.30155e-19	6.43968e-15	32.607	Gata3
ENSMUSG00000032718_Mansc1	-0.644529	-4.37607	-13.2344	9.59019e-40	1.87057e-35	79.3325	Mansc1
ENSMUSG00000030336_Cd27	-0.643833	-0.800043	-10.143	4.30904e-24	8.40478e-20	43.6908	Cd27
ENSMUSG00000052516_Robo2	-0.642839	-6.74775	-12.5811	4.19464e-36	8.18165e-32	71.0312	Robo2
ENSMUSG00000114784_Gm47754	-0.64239	-6.74219	-12.0707	2.20535e-33	4.30154e-29	64.8312	Gm47754
ENSMUSG00000070923_Klhl9	-0.641757	-1.89713	-18.9411	5.01709e-79	9.78584e-75	169.076	Klhl9
ENSMUSG00000024913_Lrp5	-0.641634	-5.73176	-11.3885	6.45238e-30	1.25854e-25	56.9377	Lrp5
ENSMUSG00000027314_Dll4	-0.641602	-6.74158	-12.1904	5.19099e-34	1.0125e-29	66.2625	Dll4
ENSMUSG00000024910_Ctsw	-0.641004	-2.50781	-6.82337	9.25678e-12	1.80553e-07	15.7877	Ctsw
ENSMUSG00000014773_Dll1	-0.640652	-5.05105	-9.1405	7.05447e-20	1.37597e-15	34.1262	Dll1
ENSMUSG00000003526_Prodh	-0.640582	-4.71868	-11.1833	6.51995e-29	1.27172e-24	54.6514	Prodh
ENSMUSG00000020323_Prss57	-0.639918	-6.68196	-12.0498	2.83497e-33	5.52961e-29	64.5827	Prss57
ENSMUSG00000034926_Dhcr24	-0.639633	-3.31802	-13.3596	1.83617e-40	3.58144e-36	80.9699	Dhcr24
ENSMUSG00000039007_Cpq	-0.637883	-3.86741	-11.39	6.34005e-30	1.23663e-25	56.955	Cpq
ENSMUSG00000074918_Inafm2	-0.637132	-2.6143	-14.6914	1.67266e-48	3.26252e-44	99.3187	Inafm2
ENSMUSG00000072663_Spef2	-0.6371	-4.22587	-14.0438	1.68031e-44	3.27744e-40	90.1839	Spef2
ENSMUSG00000005763_Cd247	-0.634074	-2.10337	-8.54576	1.40698e-17	2.74432e-13	28.9163	Cd247
ENSMUSG00000020715_Ern1	-0.634053	-3.67696	-12.3065	1.25904e-34	2.45575e-30	67.6643	Ern1
ENSMUSG00000055963_Triqk	-0.633903	-6.69143	-12.0934	1.677e-33	3.27099e-29	65.1022	Triqk
ENSMUSG00000037815_Ctnna1	-0.632479	-2.49912	-14.8865	9.63834e-50	1.87996e-45	102.148	Ctnna1
ENSMUSG00000046971_Pla2g4f	-0.631394	-5.50472	-10.1231	5.27438e-24	1.02877e-19	43.4913	Pla2g4f
ENSMUSG00000024268_Celf4	-0.630632	-5.32376	-9.87854	6.12531e-23	1.19474e-18	41.0725	Celf4
ENSMUSG00000070291_Ddx43	-0.628996	-4.4933	-7.78793	7.28592e-15	1.42112e-10	22.7804	Ddx43
ENSMUSG00000038227_Hoxa9	-0.628911	-6.63333	-11.1736	7.26268e-29	1.41659e-24	54.5448	Hoxa9
ENSMUSG00000066800_Rnasel	-0.628129	-2.63597	-12.9301	5.01387e-38	9.77956e-34	75.414	Rnasel
ENSMUSG00000033542_Arhgef5	-0.628073	-4.43067	-9.3673	8.55359e-21	1.66838e-16	36.2041	Arhgef5
ENSMUSG00000055027_Smyd1	-0.627524	-5.92152	-11.2057	5.07535e-29	9.89947e-25	54.8989	Smyd1
ENSMUSG00000030742_Lat	-0.625788	-1.37819	-8.73114	2.80186e-18	5.46502e-14	30.503	Lat
ENSMUSG00000068457_Uty	-0.625467	-2.72942	-9.18974	4.48101e-20	8.74022e-16	34.573	Uty
ENSMUSG00000029822_Osbpl3	-0.624376	-3.18441	-7.13729	9.98454e-13	1.94748e-08	17.963	Osbpl3
ENSMUSG00000069049_Eif2s3y	-0.623048	-1.53068	-8.25975	1.58901e-16	3.09936e-12	26.5343	Eif2s3y
ENSMUSG00000030659_Nucb2	-0.622344	-2.28638	-9.48233	2.8783e-21	5.61412e-17	37.2772	Nucb2
ENSMUSG00000076490_Trbc1	-0.621813	-0.708917	-6.25847	4.00054e-10	7.80306e-06	12.1183	Trbc1
ENSMUSG00000054640_Slc8a1	-0.6218	-6.70462	-12.0246	3.83383e-33	7.47788e-29	64.2841	Slc8a1
ENSMUSG00000028463_Car9	-0.621713	-5.82423	-10.3119	7.63175e-25	1.48857e-20	45.399	Car9
ENSMUSG00000032193_Ldlr	-0.621026	-2.5628	-8.5232	1.70838e-17	3.3322e-13	28.7255	Ldlr
ENSMUSG00000050541_Adra1b	-0.618467	-6.75362	-12.2976	1.40391e-34	2.73833e-30	67.5565	Adra1b
ENSMUSG00000029287_Tgfbr3	-0.617565	-4.56726	-10.8944	1.57813e-27	3.07814e-23	51.5027	Tgfbr3
ENSMUSG00000027011_Ube2e3	-0.616496	-1.98002	-17.4434	1.97779e-67	3.85768e-63	142.562	Ube2e3
ENSMUSG00000025656_Arhgef9	-0.616049	-5.61457	-9.19053	4.44836e-20	8.67653e-16	34.5802	Arhgef9
ENSMUSG00000004110_Cacna1e	-0.61553	-2.86622	-6.47763	9.62708e-11	1.87776e-06	13.5045	Cacna1e
ENSMUSG00000017057_Il13ra1	-0.614307	-6.136	-8.44436	3.35368e-17	6.54135e-13	28.0626	Il13ra1
ENSMUSG00000033826_Dnah8	-0.613174	-2.61816	-9.09009	1.11988e-19	2.18433e-15	33.6712	Dnah8
ENSMUSG00000039315_Clnk	-0.613166	-5.88831	-6.74364	1.60492e-11	3.13039e-07	15.2508	Clnk
ENSMUSG00000033350_Chst2	-0.613062	-4.26521	-8.67146	4.72788e-18	9.22172e-14	29.9885	Chst2
ENSMUSG00000045039_Megf8	-0.611701	-5.98039	-9.49564	2.53537e-21	4.94524e-17	37.4022	Megf8
ENSMUSG00000045392_Olfr1033	-0.611613	-6.73203	-12.0408	3.15874e-33	6.16112e-29	64.4757	Olfr1033
ENSMUSG00000047712_Ust	-0.611156	-4.75142	-10.7043	1.22997e-26	2.39906e-22	49.4745	Ust
ENSMUSG00000038648_Creb3l2	-0.611145	-3.1257	-12.9619	3.32785e-38	6.49097e-34	75.8199	Creb3l2
ENSMUSG00000038587_Akap12	-0.610944	-2.96385	-7.55948	4.2966e-14	8.38051e-10	21.0415	Akap12
ENSMUSG00000025492_Ifitm3	-0.609126	-5.09206	-9.11246	9.12539e-20	1.77991e-15	33.8728	Ifitm3
ENSMUSG00000037974_Muc5ac	-0.607199	-6.74758	-12.3559	6.86539e-35	1.33909e-30	68.2644	Muc5ac
ENSMUSG00000079598_Clec2l	-0.606282	-6.53833	-11.6444	3.40705e-31	6.64546e-27	59.8457	Clec2l
ENSMUSG00000027525_Phactr3	-0.606093	-5.85048	-6.85097	7.63986e-12	1.49015e-07	15.9751	Phactr3
ENSMUSG00000059213_Ddn	-0.606022	-6.75065	-11.8857	2.00728e-32	3.9152e-28	62.6464	Ddn
ENSMUSG00000034028_Cd226	-0.605704	-2.96946	-6.98454	2.98611e-12	5.8244e-08	16.8924	Cd226
ENSMUSG00000032014_Oaf	-0.604139	-6.27751	-10.1534	3.87485e-24	7.5579e-20	43.7956	Oaf
ENSMUSG00000032899_Styk1	-0.603974	-6.02656	-6.71957	1.89264e-11	3.6916e-07	15.0899	Styk1
ENSMUSG00000032094_Cd3d	-0.601295	-0.844125	-7.10388	1.2713e-12	2.47967e-08	17.7268	Cd3d
ENSMUSG00000026778_Prkcq	-0.600742	-1.82959	-7.09546	1.35087e-12	2.63486e-08	17.6675	Prkcq
ENSMUSG00000073489_Ifi204	-0.60033	-4.86421	-11.5699	8.07508e-31	1.57504e-26	58.9924	Ifi204
ENSMUSG00000020395_Itk	-0.599839	-2.20101	-8.23615	1.93405e-16	3.77237e-12	26.3414	Itk
ENSMUSG00000032232_Cgnl1	-0.599734	-6.76002	-12.6607	1.54417e-36	3.01191e-32	72.0205	Cgnl1
ENSMUSG00000025068_Gsto1	-0.599671	-2.86437	-12.2269	3.32977e-34	6.49472e-30	66.7018	Gsto1
ENSMUSG00000049307_Fut4	-0.598224	-5.79812	-11.2903	1.96118e-29	3.82527e-25	55.8387	Fut4
ENSMUSG00000111172_Gm39302	-0.598161	-5.08786	-12.1445	9.04887e-34	1.76498e-29	65.7126	Gm39302
ENSMUSG00000072494_Ppp1r3e	-0.597015	-4.46747	-12.1655	7.02316e-34	1.36987e-29	65.9633	Ppp1r3e
ENSMUSG00000051343_Rab11fip5	-0.595898	-6.13867	-10.4338	2.15146e-25	4.19643e-21	46.6488	Rab11fip5
ENSMUSG00000076928_Trac	-0.595205	-1.41246	-6.62639	3.56502e-11	6.95357e-07	14.4725	Trac
ENSMUSG00000038304_Cd160	-0.594903	-3.3092	-5.50524	3.75127e-08	0.000731685	7.71599	Cd160
ENSMUSG00000029092_D5Ertd615e	-0.593861	-6.59744	-11.7995	5.55705e-32	1.0839e-27	61.6391	D5Ertd615e
ENSMUSG00000071637_Cebpd	-0.593166	-4.79603	-9.27298	2.06948e-20	4.03652e-16	35.3338	Cebpd
ENSMUSG00000058756_Thra	-0.590433	-2.67703	-12.7918	2.937e-37	5.72861e-33	73.6636	Thra
ENSMUSG00000032377_Plscr4	-0.583906	-5.47353	-7.18654	6.97957e-13	1.36136e-08	18.3131	Plscr4
ENSMUSG00000073176_Zfp449	-0.581119	-5.8255	-11.4086	5.13196e-30	1.00099e-25	57.164	Zfp449
ENSMUSG00000000817_Fasl	-0.580832	-4.05695	-6.86531	6.91287e-12	1.34836e-07	16.0727	Fasl
ENSMUSG00000051439_Cd14	-0.580475	-6.36743	-9.5962	9.66832e-22	1.88581e-17	38.3523	Cd14
ENSMUSG00000056895_Hist3h2ba	-0.580445	-2.90242	-15.0317	1.12501e-50	2.19434e-46	104.279	Hist3h2ba
ENSMUSG00000033107_Rnf125	-0.580287	-3.60489	-8.60645	8.32654e-18	1.62409e-13	29.432	Rnf125
ENSMUSG00000024253_Dync2li1	-0.580194	-5.56715	-10.0568	1.03079e-23	2.01055e-19	42.8303	Dync2li1
ENSMUSG00000026833_Olfm1	-0.579989	-5.66114	-6.65179	3.00246e-11	5.8563e-07	14.6399	Olfm1
ENSMUSG00000025064_Col17a1	-0.579207	-6.73695	-11.6594	2.86193e-31	5.58219e-27	60.0182	Col17a1
ENSMUSG00000000142_Axin2	-0.578917	-4.21552	-7.07354	1.58164e-12	3.08499e-08	17.5133	Axin2
ENSMUSG00000042817_Flt3	-0.577002	-4.42658	-6.74889	1.54807e-11	3.01951e-07	15.2859	Flt3
ENSMUSG00000015968_Cacna1d	-0.576309	-4.33191	-9.73773	2.44861e-22	4.77601e-18	39.7061	Cacna1d
ENSMUSG00000028412_Slc44a1	-0.575908	-3.09565	-12.4488	2.18054e-35	4.25315e-31	69.3996	Slc44a1
ENSMUSG00000046532_Ar	-0.57587	-4.41887	-8.1703	3.33657e-16	6.50798e-12	25.8059	Ar
ENSMUSG00000051354_Samd3	-0.575483	-3.95114	-5.38838	7.22409e-08	0.00140906	7.08329	Samd3
ENSMUSG00000033906_Zdhhc15	-0.575456	-3.94291	-10.9534	8.28843e-28	1.61666e-23	52.1389	Zdhhc15
ENSMUSG00000043807_Ly6g5b	-0.574216	-5.89995	-8.77895	1.83796e-18	3.58494e-14	30.9178	Ly6g5b
ENSMUSG00000005447_Pafah1b3	-0.574113	-1.30768	-11.9873	5.99431e-33	1.16919e-28	63.8419	Pafah1b3
ENSMUSG00000038740_Mvb12b	-0.572447	-3.97164	-11.1865	6.29214e-29	1.22728e-24	54.6865	Mvb12b
ENSMUSG00000108722_Gm34225	-0.572319	-5.45964	-10.0461	1.14795e-23	2.23907e-19	42.7241	Gm34225
ENSMUSG00000027562_Car2	-0.57224	-3.97802	-6.07819	1.24684e-09	2.43195e-05	11.0136	Car2
ENSMUSG00000029322_Plac8	-0.57169	-0.785029	-5.64586	1.67535e-08	0.000326778	8.49527	Plac8
ENSMUSG00000008540_Mgst1	-0.571583	-5.7912	-6.93192	4.33256e-12	8.45065e-08	16.5289	Mgst1
ENSMUSG00000025372_Baiap2	-0.570459	-2.82449	-16.3224	2.39783e-59	4.67697e-55	124.086	Baiap2
ENSMUSG00000036186_Fam69b	-0.570038	-4.69072	-10.094	7.08256e-24	1.38145e-19	43.2005	Fam69b
ENSMUSG00000030154_Klrb1f	-0.569849	-3.97201	-5.70036	1.21956e-08	0.000237875	8.80254	Klrb1f
ENSMUSG00000032589_Bsn	-0.569457	-5.08895	-11.5117	1.57879e-30	3.07943e-26	58.3295	Bsn
ENSMUSG00000021939_Ctsb	-0.569011	-0.645172	-9.68939	3.9226e-22	7.65103e-18	39.2415	Ctsb
ENSMUSG00000046157_Tmem229b	-0.568334	-1.92675	-14.8323	2.13689e-49	4.16801e-45	101.359	Tmem229b
ENSMUSG00000022272_Myo10	-0.567786	-4.48744	-10.0376	1.25138e-23	2.44081e-19	42.639	Myo10
ENSMUSG00000040197_Cd209e	-0.567454	-6.72331	-11.8503	3.05216e-32	5.95324e-28	62.2318	Cd209e
ENSMUSG00000023826_Park2	-0.567017	-6.06546	-10.2534	1.3938e-24	2.7186e-20	44.8045	Park2
ENSMUSG00000028927_Padi2	-0.566793	-2.8962	-9.76189	1.93304e-22	3.7704e-18	39.9392	Padi2
ENSMUSG00000095609_Gm21188	-0.566326	-6.64219	-9.0667	1.38665e-19	2.70467e-15	33.4608	Gm21188
ENSMUSG00000018672_Copz2	-0.566281	-6.17789	-9.24691	2.63796e-20	5.14534e-16	35.0948	Copz2
ENSMUSG00000034708_Grn	-0.565919	-1.91203	-7.34101	2.23603e-13	4.36137e-09	19.4266	Grn
ENSMUSG00000026556_Vangl2	-0.565915	-3.87933	-11.3013	1.73324e-29	3.38068e-25	55.9609	Vangl2
ENSMUSG00000060131_Atp8b4	-0.56591	-3.80598	-5.35328	8.7731e-08	0.00171119	6.89588	Atp8b4
ENSMUSG00000029468_P2rx7	-0.565528	-2.54959	-9.72772	2.70015e-22	5.26664e-18	39.6097	P2rx7
ENSMUSG00000036825_Ssx2ip	-0.565266	-4.25317	-12.2977	1.40305e-34	2.73665e-30	67.5571	Ssx2ip
ENSMUSG00000056673_Kdm5d	-0.564377	-2.18644	-8.21547	2.29634e-16	4.47901e-12	26.1727	Kdm5d
ENSMUSG00000047810_Ccdc88b	-0.563961	-2.37141	-15.0761	5.81374e-51	1.13397e-46	104.933	Ccdc88b
ENSMUSG00000041361_Myzap	-0.56387	-4.5451	-8.62449	7.11898e-18	1.38856e-13	29.5861	Myzap
ENSMUSG00000026919_Lcn4	-0.563426	-5.2812	-8.2469	1.76853e-16	3.44952e-12	26.4292	Lcn4
ENSMUSG00000015437_Gzmb	-0.563284	-3.94312	-5.32296	1.03659e-07	0.00202186	6.73501	Gzmb
ENSMUSG00000059743_Fdps	-0.562726	-1.87324	-10.7592	6.82444e-27	1.33111e-22	50.0563	Fdps
ENSMUSG00000043289_Mei4	-0.562665	-6.25427	-9.41164	5.6295e-21	1.09803e-16	36.6163	Mei4
ENSMUSG00000097060_Gm26759	-0.561794	-3.85524	-11.7162	1.47546e-31	2.87788e-27	60.6734	Gm26759
ENSMUSG00000075269_Bex6	-0.561635	-6.75994	-11.8258	4.0775e-32	7.95316e-28	61.9454	Bex6
ENSMUSG00000004952_Rasa4	-0.561621	-3.83945	-10.9356	1.00737e-27	1.96487e-23	51.9462	Rasa4
ENSMUSG00000032965_Ift57	-0.560739	-3.64836	-10.9301	1.06935e-27	2.08577e-23	51.8872	Ift57
ENSMUSG00000029561_Oasl2	-0.560628	-4.22476	-8.98516	2.90784e-19	5.67174e-15	32.732	Oasl2
ENSMUSG00000071713_Csf2rb	-0.559768	-3.8093	-6.1698	7.02522e-10	1.37027e-05	11.5709	Csf2rb
ENSMUSG00000018341_Il12rb2	-0.558902	-4.42082	-8.44688	3.28248e-17	6.40248e-13	28.0837	Il12rb2
ENSMUSG00000035064_Eef2k	-0.558883	-2.87074	-16.6699	8.49001e-62	1.65598e-57	129.687	Eef2k
ENSMUSG00000054850_Smim10l2a	-0.558191	-5.23763	-9.55952	1.37579e-21	2.68347e-17	38.0047	Smim10l2a
ENSMUSG00000037455_Slc18b1	-0.557661	-6.74269	-12.3196	1.07202e-34	2.09097e-30	67.8234	Slc18b1
ENSMUSG00000031586_Rbpms	-0.55755	-3.49958	-8.24003	1.87266e-16	3.65262e-12	26.373	Rbpms
ENSMUSG00000013653_1810065E05Rik	-0.557488	-6.75895	-11.723	1.3631e-31	2.65873e-27	60.7517	1810065E05Rik
ENSMUSG00000052572_Dlg2	-0.557345	-6.30137	-10.7559	7.07427e-27	1.37984e-22	50.0208	Dlg2
ENSMUSG00000031608_Galnt7	-0.556768	-1.93667	-14.9972	1.87908e-50	3.66514e-46	103.77	Galnt7
ENSMUSG00000044317_Gpr4	-0.555952	-6.63832	-11.0694	2.31086e-28	4.50734e-24	53.4009	Gpr4
ENSMUSG00000020422_Tns3	-0.555907	-5.00683	-6.99032	2.86607e-12	5.59026e-08	16.9325	Tns3
ENSMUSG00000028860_Sytl1	-0.555695	-3.4489	-11.7383	1.13918e-31	2.22197e-27	60.9292	Sytl1
ENSMUSG00000027533_Fabp5	-0.555391	-2.90846	-9.98508	2.11955e-23	4.13417e-19	42.1191	Fabp5
ENSMUSG00000017897_Eya2	-0.55442	-5.09786	-7.88902	3.26928e-15	6.37672e-11	23.5663	Eya2
ENSMUSG00000034282_Evpl	-0.554279	-6.73182	-11.9306	1.17765e-32	2.297e-28	63.1739	Evpl
ENSMUSG00000025812_Pard3	-0.55394	-6.69267	-11.2775	2.26644e-29	4.42069e-25	55.6957	Pard3
ENSMUSG00000021175_Cdca7l	-0.553725	-2.74468	-12.1265	1.12567e-33	2.19561e-29	65.4966	Cdca7l
ENSMUSG00000048251_Bcl11b	-0.55333	-1.41519	-6.28594	3.35483e-10	6.5436e-06	12.2895	Bcl11b
ENSMUSG00000021596_Mctp1	-0.552351	-3.85285	-9.33523	1.1562e-20	2.25517e-16	35.9073	Mctp1
ENSMUSG00000048264_Dip2c	-0.551838	-3.71458	-12.1204	1.21118e-33	2.3624e-29	65.4241	Dip2c
ENSMUSG00000031532_Saraf	-0.551667	-0.946319	-10.2892	9.64745e-25	1.88173e-20	45.1677	Saraf
ENSMUSG00000061186_Sfmbt2	-0.55165	-4.85024	-8.38756	5.43139e-17	1.05939e-12	27.5889	Sfmbt2
ENSMUSG00000021322_Aoah	-0.55137	-5.4203	-6.10439	1.05908e-09	2.06574e-05	11.1721	Aoah
ENSMUSG00000035158_Mitf	-0.550948	-5.01153	-11.0256	3.74875e-28	7.31195e-24	52.9229	Mitf
ENSMUSG00000028028_Alpk1	-0.550853	-5.81673	-8.84525	1.02054e-18	1.99057e-14	31.4965	Alpk1
ENSMUSG00000091337_Eid1	-0.549447	-1.25647	-16.7211	3.6613e-62	7.14136e-58	130.522	Eid1
ENSMUSG00000054474_Thnsl2	-0.549283	-6.27468	-9.35407	9.68755e-21	1.88956e-16	36.0815	Thnsl2
ENSMUSG00000078816_Prkcg	-0.549225	-5.12348	-7.95682	1.89933e-15	3.70464e-11	24.099	Prkcg
ENSMUSG00000026896_Ifih1	-0.548833	-3.03852	-11.2251	4.08241e-29	7.96275e-25	55.1141	Ifih1
ENSMUSG00000029869_Ephb6	-0.54824	-4.29832	-9.22333	3.28355e-20	6.40457e-16	34.8792	Ephb6
ENSMUSG00000028337_Coro2a	-0.547192	-1.09937	-11.4459	3.35208e-30	6.53823e-26	57.5851	Coro2a
ENSMUSG00000047881_Rell1	-0.546961	-2.11254	-10.3279	6.46649e-25	1.26129e-20	45.5625	Rell1
ENSMUSG00000050766_Ear14	-0.546082	-6.76537	-11.3401	1.11694e-29	2.17858e-25	56.3952	Ear14
ENSMUSG00000029007_Agtrap	-0.545755	-2.33843	-12.9201	5.69826e-38	1.11145e-33	75.2873	Agtrap
ENSMUSG00000051339_2900026A02Rik	-0.545273	-4.82823	-6.76907	1.34742e-11	2.62814e-07	15.4214	2900026A02Rik
ENSMUSG00000006800_Sulf2	-0.545032	-5.13056	-5.79152	7.12435e-09	0.000138961	9.32308	Sulf2
ENSMUSG00000040209_Zfp704	-0.5449	-5.12839	-10.8269	3.28488e-27	6.40716e-23	50.7785	Zfp704
ENSMUSG00000062545_Tlr12	-0.54463	-3.82189	-10.5125	9.4213e-26	1.83762e-21	47.464	Tlr12
ENSMUSG00000062082_Cd200r4	-0.544496	-4.63152	-7.55063	4.59777e-14	8.96795e-10	20.9751	Cd200r4
ENSMUSG00000071226_Cecr2	-0.543926	-3.93721	-5.67906	1.38113e-08	0.000269389	8.68213	Cecr2
ENSMUSG00000015981_Stk32c	-0.542977	-4.9296	-5.92625	3.17174e-09	6.18649e-05	10.1075	Stk32c
ENSMUSG00000014164_Klhl3	-0.542061	-4.34473	-8.21423	2.32003e-16	4.52522e-12	26.1627	Klhl3
ENSMUSG00000020042_Btbd11	-0.540996	-4.36172	-6.8855	6.00246e-12	1.17078e-07	16.2106	Btbd11
ENSMUSG00000027035_Cers6	-0.540327	-2.84744	-9.53409	1.75575e-21	3.42459e-17	37.7643	Cers6
ENSMUSG00000085360_Arhgap27os2	-0.540147	-3.71348	-8.99798	2.58934e-19	5.05052e-15	32.8461	Arhgap27os2
ENSMUSG00000104713_Gbp6	-0.540122	-3.81721	-8.7011	3.64755e-18	7.11454e-14	30.2436	Gbp6
ENSMUSG00000020592_Sdc1	-0.539936	-4.66535	-8.02165	1.12525e-15	2.19481e-11	24.6127	Sdc1
ENSMUSG00000036591_Arhgap21	-0.538062	-3.57934	-11.1919	5.91801e-29	1.15431e-24	54.7471	Arhgap21
ENSMUSG00000047415_Gpr68	-0.537756	-3.16952	-8.00489	1.28883e-15	2.51387e-11	24.4795	Gpr68
ENSMUSG00000087066_Gm15518	-0.537587	-5.68905	-8.09164	6.36568e-16	1.24163e-11	25.1717	Gm15518
ENSMUSG00000078247_Airn	-0.537531	-3.6831	-7.77031	8.36926e-15	1.63242e-10	22.6445	Airn
ENSMUSG00000052155_Acvr2a	-0.537178	-4.01642	-12.2951	1.44831e-34	2.82494e-30	67.5257	Acvr2a
ENSMUSG00000020105_Lrig3	-0.536552	-5.87492	-10.4273	2.30171e-25	4.48949e-21	46.5822	Lrig3
ENSMUSG00000034573_Ptpn13	-0.535489	-3.76585	-7.63559	2.39225e-14	4.66609e-10	21.6152	Ptpn13
ENSMUSG00000048216_Gpr85	-0.53513	-6.76777	-11.692	1.95835e-31	3.81976e-27	60.3934	Gpr85
ENSMUSG00000037348_Paqr7	-0.535113	-3.49655	-11.5829	6.94417e-31	1.35446e-26	59.1416	Paqr7
ENSMUSG00000023132_Gzma	-0.534586	-2.20415	-5.25247	1.52261e-07	0.00296986	6.36444	Gzma
ENSMUSG00000035164_Zc3h12c	-0.534281	-3.58708	-6.44909	1.16197e-10	2.26642e-06	13.3213	Zc3h12c
ENSMUSG00000022305_Lrp12	-0.534226	-5.84988	-9.30873	1.48201e-20	2.89066e-16	35.6627	Lrp12
ENSMUSG00000038732_Mboat1	-0.534023	-4.87699	-8.23795	1.90524e-16	3.71617e-12	26.3561	Mboat1
ENSMUSG00000027739_Rab33b	-0.533721	-2.30602	-11.7755	7.36245e-32	1.43605e-27	61.3609	Rab33b
ENSMUSG00000034765_Dusp5	-0.533432	-2.35346	-10.5208	8.63473e-26	1.6842e-21	47.5501	Dusp5
ENSMUSG00000067878_Map7d3	-0.532411	-6.31547	-8.49001	2.27113e-17	4.42983e-13	28.4457	Map7d3
ENSMUSG00000035954_Dock4	-0.531965	-5.08164	-9.95139	2.96823e-23	5.78954e-19	41.787	Dock4
ENSMUSG00000040093_Bmf	-0.531481	-4.42592	-8.89272	6.67964e-19	1.30286e-14	31.9135	Bmf
ENSMUSG00000026009_Icos	-0.531447	-2.71229	-5.86247	4.66253e-09	9.09427e-05	9.73392	Icos
ENSMUSG00000024544_Ldlrad4	-0.531395	-3.12824	-11.5205	1.42649e-30	2.78237e-26	58.4298	Ldlrad4
ENSMUSG00000002997_Prkar2b	-0.531075	-4.23223	-8.77992	1.82229e-18	3.55437e-14	30.9262	Prkar2b
ENSMUSG00000029359_Tesc	-0.530961	-2.86563	-7.92562	2.43992e-15	4.75906e-11	23.8533	Tesc
ENSMUSG00000021687_Scamp1	-0.529377	-5.10447	-9.78397	1.55672e-22	3.03637e-18	40.1527	Scamp1
ENSMUSG00000024451_Arap3	-0.529163	-5.55355	-7.18259	7.18395e-13	1.40123e-08	18.2848	Arap3
ENSMUSG00000027459_Fam110a	-0.528944	-3.52655	-11.871	2.38954e-32	4.6608e-28	62.4739	Fam110a
ENSMUSG00000015766_Eps8	-0.528881	-3.80466	-6.64713	3.09868e-11	6.04398e-07	14.6091	Eps8
ENSMUSG00000036168_Ccdc38	-0.528751	-4.51405	-11.5707	8.0001e-31	1.56042e-26	59.0016	Ccdc38
ENSMUSG00000039497_Dse	-0.527675	-3.65006	-8.57517	1.09162e-17	2.1292e-13	29.1658	Dse
ENSMUSG00000089774_Slc5a3	-0.527627	-2.61599	-9.46946	3.25316e-21	6.34529e-17	37.1566	Slc5a3
ENSMUSG00000018800_Abca5	-0.527583	-4.34361	-8.84108	1.05913e-18	2.06583e-14	31.46	Abca5
ENSMUSG00000031551_Ido1	-0.527069	-6.77659	-12.4495	2.16264e-35	4.21823e-31	69.4077	Ido1
ENSMUSG00000020610_Amz2	-0.527042	-2.11128	-20.7202	5.73075e-94	1.11778e-89	203.258	Amz2
ENSMUSG00000026630_Batf3	-0.52688	-5.69879	-6.35965	2.08461e-10	4.06604e-06	12.7524	Batf3
ENSMUSG00000022074_Tnfrsf10b	-0.526012	-5.25565	-9.34189	1.08613e-20	2.11849e-16	35.9688	Tnfrsf10b
ENSMUSG00000049109_Themis	-0.525911	-3.98133	-5.1932	2.09588e-07	0.004088	6.05672	Themis
ENSMUSG00000026418_Tnni1	-0.525677	-5.84835	-7.215	5.66917e-13	1.10577e-08	18.5164	Tnni1
ENSMUSG00000026117_Zap70	-0.525077	-2.26486	-7.54287	4.87857e-14	9.51565e-10	20.9171	Zap70
ENSMUSG00000021703_Serinc5	-0.524951	-2.77988	-9.54658	1.55767e-21	3.03823e-17	37.8823	Serinc5
ENSMUSG00000056155_Nanos3	-0.524385	-5.89286	-8.49327	2.20856e-17	4.30779e-13	28.4731	Nanos3
ENSMUSG00000000555_Itga5	-0.523956	-5.58428	-8.76442	2.08974e-18	4.07603e-14	30.7915	Itga5
ENSMUSG00000036306_Lzts1	-0.523668	-4.79432	-11.5368	1.18205e-30	2.30559e-26	58.6156	Lzts1
ENSMUSG00000002489_Tiam1	-0.523262	-2.94483	-7.0585	1.76193e-12	3.43664e-08	17.4079	Tiam1
ENSMUSG00000021217_Tshz3	-0.522277	-5.43251	-8.21739	2.26008e-16	4.40829e-12	26.1884	Tshz3
ENSMUSG00000000489_Pdgfb	-0.520738	-4.8546	-6.14828	8.0447e-10	1.56912e-05	11.4393	Pdgfb
ENSMUSG00000047786_Lix1	-0.520576	-5.93575	-9.40925	5.75816e-21	1.12313e-16	36.594	Lix1
ENSMUSG00000015474_Ppt2	-0.520509	-3.5346	-12.4301	2.74861e-35	5.36116e-31	69.1704	Ppt2
ENSMUSG00000033024_Klra9	-0.520206	-4.98817	-4.86242	1.17214e-06	0.0228625	4.40301	Klra9
ENSMUSG00000033545_Znrf1	-0.519654	-1.84223	-13.8946	1.32621e-43	2.58678e-39	88.1364	Znrf1
ENSMUSG00000020644_Id2	-0.518998	-2.00406	-4.44542	8.83922e-06	0.172409	2.47283	Id2
ENSMUSG00000032311_Nrg4	-0.518305	-5.1298	-10.2054	2.27945e-24	4.44607e-20	44.3191	Nrg4
ENSMUSG00000078616_Trim30c	-0.518187	-4.34696	-7.88692	3.32439e-15	6.48422e-11	23.5499	Trim30c
ENSMUSG00000021338_Carmil1	-0.517379	-3.36784	-6.4127	1.47534e-10	2.87765e-06	13.0889	Carmil1
ENSMUSG00000018919_Tm4sf5	-0.516719	-5.72378	-9.24926	2.58076e-20	5.03376e-16	35.1164	Tm4sf5
ENSMUSG00000087142_Gm12454	-0.516602	-5.77812	-10.7921	4.78773e-27	9.33847e-23	50.4064	Gm12454
ENSMUSG00000001288_Rarg	-0.516479	-3.24231	-9.96055	2.70872e-23	5.28336e-19	41.8772	Rarg
ENSMUSG00000050742_Olfr164	-0.516346	-4.06146	-5.9599	2.58433e-09	5.04073e-05	10.3062	Olfr164
ENSMUSG00000024042_Sik1	-0.516173	-2.49397	-9.82326	1.05774e-22	2.06312e-18	40.5338	Sik1
ENSMUSG00000048078_Tenm4	-0.515406	-5.12039	-7.98399	1.5259e-15	2.97627e-11	24.3138	Tenm4
ENSMUSG00000032093_Cd3e	-0.51476	-1.15624	-6.3475	2.25559e-10	4.39952e-06	12.6757	Cd3e
ENSMUSG00000004508_Gab2	-0.513565	-5.29454	-9.32357	1.28977e-20	2.5157e-16	35.7996	Gab2
ENSMUSG00000048440_Cyp4f16	-0.513375	-4.30798	-11.6701	2.52521e-31	4.92541e-27	60.1419	Cyp4f16
ENSMUSG00000036533_Cdc42ep3	-0.513352	-1.86873	-10.1481	4.09115e-24	7.97979e-20	43.742	Cdc42ep3
ENSMUSG00000035473_Galm	-0.513292	-4.36771	-7.9085	2.79815e-15	5.45779e-11	23.7189	Galm
ENSMUSG00000027460_Angpt4	-0.512973	-6.78123	-12.2893	1.55397e-34	3.03103e-30	67.456	Angpt4
ENSMUSG00000002731_Prkra	-0.512143	-3.42851	-14.9573	3.39303e-50	6.6181e-46	103.184	Prkra
ENSMUSG00000032177_Pde4a	-0.51082	-3.57087	-8.71586	3.20466e-18	6.2507e-14	30.3709	Pde4a
ENSMUSG00000007613_Tgfbr1	-0.510624	-1.65641	-12.9354	4.68075e-38	9.12979e-34	75.4821	Tgfbr1
ENSMUSG00000028988_Ctnnbip1	-0.510382	-4.10084	-11.9035	1.62652e-32	3.17252e-28	62.8544	Ctnnbip1
ENSMUSG00000022840_Adcy5	-0.509816	-6.6702	-11.0629	2.48499e-28	4.84698e-24	53.3291	Adcy5
ENSMUSG00000086652_Gm14029	-0.509757	-3.96965	-6.58855	4.5992e-11	8.97074e-07	14.2242	Gm14029
ENSMUSG00000031224_Magee2	-0.509311	-6.77598	-11.9683	7.51872e-33	1.46653e-28	63.6178	Magee2
ENSMUSG00000037224_Zfyve28	-0.509309	-4.57093	-10.5043	1.02733e-25	2.0038e-21	47.3786	Zfyve28
ENSMUSG00000021876_Rnase4	-0.50915	-4.34754	-7.63702	2.36597e-14	4.61482e-10	21.626	Rnase4
ENSMUSG00000104941_Gm8953	-0.508357	-5.59953	-10.2012	2.37922e-24	4.64067e-20	44.2768	Gm8953
ENSMUSG00000071176_Arhgef10	-0.508088	-3.62183	-12.0738	2.12428e-33	4.14342e-29	64.8682	Arhgef10
ENSMUSG00000042842_Serpinb6b	-0.506349	-2.72106	-7.21408	5.70752e-13	1.11325e-08	18.5098	Serpinb6b
ENSMUSG00000052928_Ctif	-0.505891	-5.26913	-8.58479	1.00446e-17	1.9592e-13	29.2476	Ctif
ENSMUSG00000005824_Tnfsf14	-0.503985	-4.36197	-6.3953	1.6529e-10	3.22399e-06	12.9782	Tnfsf14
ENSMUSG00000066191_Anks6	-0.503915	-6.67794	-11.3118	1.53924e-29	3.00228e-25	56.0782	Anks6
ENSMUSG00000015476_Prrt1	-0.503881	-4.24438	-9.98856	2.04695e-23	3.99258e-19	42.1535	Prrt1
ENSMUSG00000053158_Fes	-0.50344	-3.52657	-9.18025	4.89142e-20	9.54071e-16	34.4867	Fes
ENSMUSG00000046442_Ppm1e	-0.503349	-4.52412	-7.91828	2.58767e-15	5.04725e-11	23.7956	Ppm1e
ENSMUSG00000031813_Mvb12a	-0.5028	-1.16752	-12.6686	1.39876e-36	2.72829e-32	72.1184	Mvb12a
ENSMUSG00000033910_Gucy1a1	-0.502146	-4.51706	-5.63894	1.74391e-08	0.000340149	8.45647	Gucy1a1
ENSMUSG00000043067_Dpy19l1	-0.501127	-2.43218	-10.1892	2.69195e-24	5.25066e-20	44.155	Dpy19l1
ENSMUSG00000031097_Tnni2	-0.500481	-4.72199	-6.21053	5.42932e-10	1.05899e-05	11.8214	Tnni2
ENSMUSG00000026797_Stxbp1	-0.500384	-4.06652	-11.382	6.94232e-30	1.3541e-25	56.8653	Stxbp1
ENSMUSG00000042345_Ubash3a	-0.500195	-3.70287	-7.22511	5.26435e-13	1.02681e-08	18.5889	Ubash3a
ENSMUSG00000002083_Bbc3	-0.500085	-2.89222	-10.5858	4.34619e-26	8.47725e-22	48.2279	Bbc3
ENSMUSG00000022793_B4galt4	-0.499619	-5.10032	-10.1747	3.12144e-24	6.08838e-20	44.0089	B4galt4
ENSMUSG00000026558_Uck2	-0.499358	-3.04517	-10.8901	1.65499e-27	3.22805e-23	51.4557	Uck2
ENSMUSG00000017756_Slc12a7	-0.499084	-3.00507	-9.67777	4.39151e-22	8.56564e-18	39.1302	Slc12a7
ENSMUSG00000020140_Lgr5	-0.498	-5.62946	-8.52008	1.7549e-17	3.42293e-13	28.6991	Lgr5
ENSMUSG00000019066_Rab3d	-0.497382	-3.517	-11.9184	1.36197e-32	2.65652e-28	63.03	Rab3d
ENSMUSG00000028926_Cdk14	-0.496742	-5.17439	-6.46453	1.04964e-10	2.04733e-06	13.4203	Cdk14
ENSMUSG00000058258_Idi1	-0.496149	-2.15904	-8.35118	7.38437e-17	1.44032e-12	27.2871	Idi1
ENSMUSG00000028556_Dock7	-0.495912	-6.30561	-8.28516	1.28529e-16	2.50696e-12	26.7427	Dock7
ENSMUSG00000030167_Klrc1	-0.49577	-4.26012	-4.65956	3.19784e-06	0.0623739	3.44252	Klrc1
ENSMUSG00000026358_Rgs1	-0.495437	-2.52759	-5.01292	5.42616e-07	0.0105837	5.14198	Rgs1
ENSMUSG00000037940_Inpp4b	-0.495264	-0.810252	-8.17826	3.12446e-16	6.09426e-12	25.8704	Inpp4b
ENSMUSG00000020019_Ntn4	-0.494854	-4.54211	-6.84657	7.87761e-12	1.53653e-07	15.9452	Ntn4
ENSMUSG00000025227_Mfsd13a	-0.494711	-5.55967	-8.91514	5.46381e-19	1.06572e-14	32.1112	Mfsd13a
ENSMUSG00000026070_Il18r1	-0.494475	-2.96086	-4.44507	8.85369e-06	0.172691	2.47128	Il18r1
ENSMUSG00000027447_Cst3	-0.494157	-0.117776	-11.3598	8.93608e-30	1.74298e-25	56.6157	Cst3
ENSMUSG00000020439_Smtn	-0.493175	-5.99789	-8.48452	2.38031e-17	4.64279e-13	28.3995	Smtn
ENSMUSG00000086795_Gm11579	-0.492625	-5.2289	-6.74135	1.63032e-11	3.17994e-07	15.2354	Gm11579
ENSMUSG00000041912_Tdrkh	-0.491037	-4.28085	-10.178	3.0179e-24	5.8864e-20	44.0422	Tdrkh
ENSMUSG00000027778_Ift80	-0.490687	-1.6625	-7.27175	3.7359e-13	7.28688e-09	18.9243	Ift80
ENSMUSG00000016552_Foxred2	-0.490646	-3.73037	-10.6672	1.82935e-26	3.56815e-22	49.0825	Foxred2
ENSMUSG00000022797_Tfrc	-0.490533	-2.37462	-9.15987	5.90282e-20	1.15135e-15	34.3017	Tfrc
ENSMUSG00000015222_Map2	-0.489846	-5.06068	-7.43425	1.11232e-13	2.16958e-09	20.11	Map2
ENSMUSG00000019876_Pkib	-0.489295	-2.7097	-5.36211	8.35536e-08	0.00162971	6.94294	Pkib
ENSMUSG00000046432_Bex3	-0.487601	-1.92871	-14.6901	1.70599e-48	3.32753e-44	99.2991	Bex3
ENSMUSG00000035235_Trim13	-0.487424	-4.76539	-10.6855	1.50452e-26	2.93456e-22	49.2755	Trim13
ENSMUSG00000031988_Vps26b	-0.487207	-2.94634	-11.5874	6.59698e-31	1.28674e-26	59.1923	Vps26b
ENSMUSG00000039167_Adgrl4	-0.486407	-6.68245	-8.54958	1.36141e-17	2.65542e-13	28.9487	Adgrl4
ENSMUSG00000044026_Slc35g1	-0.486189	-3.71719	-8.65677	5.37483e-18	1.04836e-13	29.8624	Slc35g1
ENSMUSG00000045679_Pqlc3	-0.48604	-2.21263	-11.3187	1.42368e-29	2.77689e-25	56.1553	Pqlc3
ENSMUSG00000002233_Rhoc	-0.485814	-4.32825	-7.18781	6.91546e-13	1.34886e-08	18.3221	Rhoc
ENSMUSG00000020577_Tspan13	-0.485459	-0.377318	-14.0667	1.22048e-44	2.38056e-40	90.5007	Tspan13
ENSMUSG00000102154_Gm37469	-0.485343	-4.7503	-6.12792	9.14123e-10	1.783e-05	11.3151	Gm37469
ENSMUSG00000070803_Cited4	-0.485224	-5.57103	-6.44629	1.18355e-10	2.30851e-06	13.3034	Cited4
ENSMUSG00000021213_Akr1c13	-0.484954	-3.83349	-10.27	1.17525e-24	2.29233e-20	44.9729	Akr1c13
ENSMUSG00000048376_F2r	-0.484471	-3.53753	-7.14374	9.52856e-13	1.85854e-08	18.0087	F2r
ENSMUSG00000005057_Sh2b2	-0.484093	-4.57682	-5.97894	2.30036e-09	4.48685e-05	10.4191	Sh2b2
ENSMUSG00000050989_Selenon	-0.483945	-4.73882	-9.39569	6.5451e-21	1.27662e-16	36.4678	Selenon
ENSMUSG00000058022_Adtrp	-0.483043	-6.77945	-11.5473	1.04733e-30	2.04283e-26	58.7353	Adtrp
ENSMUSG00000039168_Dap	-0.482967	-1.39526	-10.4118	2.70666e-25	5.27934e-21	46.4222	Dap
ENSMUSG00000059901_Adamts14	-0.48255	-5.69506	-5.27784	1.32658e-07	0.0025875	6.49724	Adamts14
ENSMUSG00000027883_Gpsm2	-0.481318	-5.36376	-7.80116	6.56418e-15	1.28034e-10	22.8827	Gpsm2
ENSMUSG00000037148_Arhgap10	-0.481274	-3.46576	-8.47212	2.64661e-17	5.16221e-13	28.2953	Arhgap10
ENSMUSG00000032691_Nlrp3	-0.481228	-6.77676	-11.1418	1.03537e-28	2.01948e-24	54.1943	Nlrp3
ENSMUSG00000089849_Runx2os2	-0.481215	-6.76205	-11.5972	5.8901e-31	1.14886e-26	59.3044	Runx2os2
ENSMUSG00000071716_Apol7e	-0.481037	-4.21942	-6.53471	6.59254e-11	1.28587e-06	13.8734	Apol7e
ENSMUSG00000041961_Znrf3	-0.480636	-3.21881	-9.81824	1.11133e-22	2.16765e-18	40.485	Znrf3
ENSMUSG00000018166_Erbb3	-0.480552	-4.01451	-12.3688	5.86055e-35	1.1431e-30	68.4211	Erbb3
ENSMUSG00000056665_Them6	-0.480395	-1.69817	-16.1724	2.64556e-58	5.16016e-54	121.704	Them6
ENSMUSG00000039031_Arhgap18	-0.480084	-1.92207	-10.5988	3.78825e-26	7.38899e-22	48.3636	Arhgap18
ENSMUSG00000034591_Slc41a2	-0.480022	-4.09933	-6.69204	2.28401e-11	4.45496e-07	14.9066	Slc41a2
ENSMUSG00000052852_Reep1	-0.479981	-6.11955	-6.4899	8.8771e-11	1.73148e-06	13.5835	Reep1
ENSMUSG00000028362_Tnfsf8	-0.479865	-2.93834	-5.48601	4.18226e-08	0.000815749	7.61093	Tnfsf8
ENSMUSG00000037166_Ppp1r14a	-0.47975	-6.68798	-9.67777	4.39165e-22	8.56592e-18	39.1302	Ppp1r14a
ENSMUSG00000108456_4732496C06Rik	-0.479574	-5.10871	-8.28905	1.24413e-16	2.42667e-12	26.7746	4732496C06Rik
ENSMUSG00000027002_Nckap1	-0.479491	-4.14722	-9.80636	1.24916e-22	2.43648e-18	40.3697	Nckap1
ENSMUSG00000070576_Mn1	-0.479485	-6.78564	-11.4052	5.33722e-30	1.04102e-25	57.1252	Mn1
ENSMUSG00000038860_Garnl3	-0.479185	-5.53468	-9.7114	3.1661e-22	6.17548e-18	39.4528	Garnl3
ENSMUSG00000100009_Gm7967	-0.478799	-4.2944	-9.17575	5.09874e-20	9.94509e-16	34.4459	Gm7967
ENSMUSG00000040274_Cdk6	-0.478576	-1.60352	-9.2693	2.14168e-20	4.17735e-16	35.3001	Cdk6
ENSMUSG00000022094_Slc39a14	-0.477816	-3.32328	-10.1867	2.76078e-24	5.3849e-20	44.1301	Slc39a14
ENSMUSG00000038141_Tmem181a	-0.477171	-3.01753	-13.7824	6.17924e-43	1.20526e-38	86.6115	Tmem181a
ENSMUSG00000074874_Ctla2b	-0.476015	-5.38355	-5.62621	1.87724e-08	0.000366155	8.3852	Ctla2b
ENSMUSG00000067750_Khdc1a	-0.475896	-4.18449	-7.06526	1.67844e-12	3.2738e-08	17.4553	Khdc1a
ENSMUSG00000031239_Itm2a	-0.475434	-2.75167	-9.36895	8.42191e-21	1.64269e-16	36.2194	Itm2a
ENSMUSG00000025597_Klhl4	-0.475412	-5.67437	-7.18146	7.24304e-13	1.41275e-08	18.2768	Klhl4
ENSMUSG00000001576_Ergic1	-0.475224	-2.65637	-11.2648	2.61328e-29	5.0972e-25	55.555	Ergic1
ENSMUSG00000098206_A430106G13Rik	-0.47454	-4.47552	-9.4864	2.76871e-21	5.40038e-17	37.3155	A430106G13Rik
ENSMUSG00000045294_Insig1	-0.474393	-2.01286	-10.063	9.69006e-24	1.89005e-19	42.8912	Insig1
ENSMUSG00000042385_Gzmk	-0.473658	-5.14433	-5.39334	7.02763e-08	0.00137074	7.10989	Gzmk
ENSMUSG00000027456_Sdcbp2	-0.473567	-3.5783	-8.59859	8.91363e-18	1.7386e-13	29.365	Sdcbp2
ENSMUSG00000040957_Cables1	-0.472117	-5.56955	-6.21755	5.19234e-10	1.01277e-05	11.8648	Cables1
ENSMUSG00000030077_Chl1	-0.471779	-6.17683	-6.04563	1.52591e-09	2.97629e-05	10.8175	Chl1
ENSMUSG00000050777_Tmem37	-0.471166	-5.32806	-4.56506	5.03588e-06	0.0982248	3.00897	Tmem37
ENSMUSG00000105963_Gm43647	-0.470799	-5.6943	-5.52666	3.32192e-08	0.00064794	7.83343	Gm43647
ENSMUSG00000097566_A930024N18Rik	-0.47001	-6.59808	-8.56727	1.16876e-17	2.27967e-13	29.0987	A930024N18Rik
ENSMUSG00000097859_Gm26601	-0.46975	-4.38382	-11.7425	1.08472e-31	2.11575e-27	60.9776	Gm26601
ENSMUSG00000036634_Mag	-0.469421	-5.83057	-6.26723	3.78239e-10	7.37754e-06	12.1728	Mag
ENSMUSG00000022351_Sqle	-0.469175	-2.76762	-7.40806	1.35444e-13	2.64183e-09	19.9172	Sqle
ENSMUSG00000049999_Ppp1r3d	-0.468938	-6.77569	-11.7638	8.45538e-32	1.64922e-27	61.224	Ppp1r3d
ENSMUSG00000050394_Armcx6	-0.468856	-5.56326	-8.15134	3.90094e-16	7.60878e-12	25.6525	Armcx6
ENSMUSG00000063130_Calml3	-0.468214	-6.75148	-10.91	1.33161e-27	2.5973e-23	51.6705	Calml3
ENSMUSG00000002799_Jag2	-0.467383	-5.28209	-9.27504	2.03008e-20	3.95967e-16	35.3528	Jag2
ENSMUSG00000022440_C1qtnf6	-0.466975	-4.4979	-7.34687	2.14057e-13	4.17518e-09	19.4693	C1qtnf6
ENSMUSG00000020027_Socs2	-0.466894	-3.50002	-5.34281	9.29434e-08	0.00181286	6.84022	Socs2
ENSMUSG00000017631_Abr	-0.466831	-2.02914	-11.7763	7.29357e-32	1.42261e-27	61.3702	Abr
ENSMUSG00000027438_Napb	-0.466687	-5.98963	-6.81949	9.50935e-12	1.8548e-07	15.7614	Napb
ENSMUSG00000018509_Cenpv	-0.466676	-3.77984	-7.59041	3.38892e-14	6.61009e-10	21.2739	Cenpv
ENSMUSG00000046447_Camk2n1	-0.466611	-3.47125	-5.92717	3.15408e-09	6.15203e-05	10.1129	Camk2n1
ENSMUSG00000047557_Lxn	-0.465744	-3.7053	-10.0769	8.41434e-24	1.64122e-19	43.0305	Lxn
ENSMUSG00000037594_BC022687	-0.465591	-6.12409	-8.99335	2.70007e-19	5.26649e-15	32.8049	BC022687
ENSMUSG00000022453_Naga	-0.465492	-2.58493	-11.3363	1.16576e-29	2.27381e-25	56.3529	Naga
ENSMUSG00000049687_Fam109b	-0.464959	-5.16515	-9.21214	3.64212e-20	7.10395e-16	34.7772	Fam109b
ENSMUSG00000031604_Msmo1	-0.464351	-1.69087	-8.77591	1.88809e-18	3.68271e-14	30.8913	Msmo1
ENSMUSG00000022708_Zbtb20	-0.463461	-0.235093	-6.30461	2.97552e-10	5.80375e-06	12.4062	Zbtb20
ENSMUSG00000037936_Scarb1	-0.46296	-3.36329	-10.2761	1.10402e-24	2.15339e-20	45.0346	Scarb1
ENSMUSG00000028970_Abcb1b	-0.462956	-3.47155	-10.1214	5.36372e-24	1.04619e-19	43.4748	Abcb1b
ENSMUSG00000048915_Efna5	-0.462292	-6.79292	-11.9384	1.07335e-32	2.09357e-28	63.2656	Efna5
ENSMUSG00000024413_Npc1	-0.46196	-1.52502	-10.1185	5.5241e-24	1.07748e-19	43.4457	Npc1
ENSMUSG00000032578_Cish	-0.461822	-2.76473	-5.94223	2.87818e-09	5.61388e-05	10.2017	Cish
ENSMUSG00000034109_Golim4	-0.461596	-2.28628	-9.85679	7.59647e-23	1.48169e-18	40.8602	Golim4
ENSMUSG00000057058_Skap1	-0.461492	-0.920867	-6.16358	7.30607e-10	1.42505e-05	11.5328	Skap1
ENSMUSG00000029101_Rgs12	-0.461205	-4.25549	-9.78496	1.5416e-22	3.00689e-18	40.1623	Rgs12
ENSMUSG00000004317_Clcn5	-0.460611	-3.04209	-8.67807	4.46229e-18	8.7037e-14	30.0454	Clcn5
ENSMUSG00000006611_Hfe	-0.460577	-6.41608	-8.82393	1.23366e-18	2.40625e-14	31.3099	Hfe
ENSMUSG00000064023_Klk8	-0.460171	-2.48243	-6.93384	4.27411e-12	8.33665e-08	16.5422	Klk8
ENSMUSG00000102752_Gm7694	-0.459447	-6.65137	-9.03684	1.81996e-19	3.54983e-15	33.1932	Gm7694
ENSMUSG00000085501_Gm11772	-0.459396	-6.78872	-11.2415	3.39771e-29	6.62723e-25	55.2955	Gm11772
ENSMUSG00000038422_Hdhd3	-0.45909	-6.03641	-8.14347	4.16185e-16	8.11768e-12	25.5889	Hdhd3
ENSMUSG00000074489_Bglap3	-0.458654	-6.74874	-10.6668	1.83739e-26	3.58383e-22	49.0781	Bglap3
ENSMUSG00000030760_Acer3	-0.458476	-2.88421	-11.4496	3.21365e-30	6.26823e-26	57.6268	Acer3
ENSMUSG00000030361_Klrb1a	-0.457816	-4.66444	-4.35711	1.32722e-05	0.258875	2.08622	Klrb1a
ENSMUSG00000020032_Nuak1	-0.457742	-6.64355	-9.84142	8.84187e-23	1.72461e-18	40.7105	Nuak1
ENSMUSG00000021483_Cdk20	-0.456825	-4.52906	-10.1958	2.51557e-24	4.90662e-20	44.2219	Cdk20
ENSMUSG00000001911_Nfix	-0.456659	-3.2577	-7.64066	2.30035e-14	4.48683e-10	21.6536	Nfix
ENSMUSG00000100605_Gm29243	-0.45627	-4.7172	-7.44965	9.90331e-14	1.93164e-09	20.2237	Gm29243
ENSMUSG00000022594_Lynx1	-0.455808	-2.68211	-6.32241	2.6529e-10	5.17449e-06	12.5178	Lynx1
ENSMUSG00000049985_Ankrd55	-0.455524	-3.92154	-8.98226	2.98508e-19	5.8224e-15	32.7062	Ankrd55
ENSMUSG00000033278_Ptprm	-0.455343	-6.29384	-6.44116	1.22421e-10	2.38782e-06	13.2705	Ptprm
ENSMUSG00000034023_Fancd2	-0.455176	-5.05184	-10.3467	5.32221e-25	1.0381e-20	45.7547	Fancd2
ENSMUSG00000022015_Tnfsf11	-0.455103	-4.14526	-5.84415	5.20442e-09	0.000101512	9.62735	Tnfsf11
ENSMUSG00000029490_Mfsd7a	-0.45444	-6.79561	-12.2666	2.052e-34	4.00242e-30	67.1809	Mfsd7a
ENSMUSG00000057614_Gnai1	-0.453794	-6.73611	-10.5276	8.03906e-26	1.56802e-21	47.6207	Gnai1
ENSMUSG00000108569_Gm4593	-0.453015	-6.79515	-11.6875	2.06185e-31	4.02163e-27	60.3424	Gm4593
ENSMUSG00000044469_Tnfaip8l1	-0.452363	-3.97911	-9.23612	2.9159e-20	5.68746e-16	34.9962	Tnfaip8l1
ENSMUSG00000040570_Rundc3b	-0.452164	-3.87758	-10.4897	1.19783e-25	2.33637e-21	47.227	Rundc3b
ENSMUSG00000079110_Capn3	-0.451507	-3.77283	-7.28481	3.39253e-13	6.61714e-09	19.0187	Capn3
ENSMUSG00000034462_Pkd2	-0.451459	-6.10636	-6.51398	7.56721e-11	1.47598e-06	13.739	Pkd2
ENSMUSG00000039474_Wfs1	-0.450605	-4.48873	-7.88154	3.47011e-15	6.76845e-11	23.5078	Wfs1
ENSMUSG00000034586_Hid1	-0.449804	-4.66636	-8.42535	3.94233e-17	7.68951e-13	27.9037	Hid1
ENSMUSG00000110697_Gm31718	-0.449654	-3.93676	-6.5578	5.65149e-11	1.10232e-06	14.0234	Gm31718
ENSMUSG00000014195_Dnajc7	-0.44835	0.0872088	-12.6596	1.56645e-36	3.05537e-32	72.0063	Dnajc7
ENSMUSG00000034796_Cpne7	-0.447746	-5.64886	-5.99301	2.11024e-09	4.11602e-05	10.5028	Cpne7
ENSMUSG00000028573_Fggy	-0.447103	-4.44875	-10.8046	4.18389e-27	8.16069e-23	50.5396	Fggy
ENSMUSG00000006587_Snai3	-0.446996	-4.46999	-8.72772	2.8875e-18	5.63206e-14	30.4734	Snai3
ENSMUSG00000097147_Gm26780	-0.446969	-6.78219	-11.129	1.19443e-28	2.32973e-24	54.0531	Gm26780
ENSMUSG00000050222_Il17d	-0.446665	-6.7968	-11.8716	2.37211e-32	4.62681e-28	62.4812	Il17d
ENSMUSG00000058216_Gstp3	-0.446496	-2.68536	-8.49946	2.09443e-17	4.08519e-13	28.5253	Gstp3
ENSMUSG00000051495_Irf2bp2	-0.446224	-0.575037	-10.9666	7.17289e-28	1.39907e-23	52.2817	Irf2bp2
ENSMUSG00000068744_Psrc1	-0.445989	-5.12875	-7.79484	6.89963e-15	1.34577e-10	22.8338	Psrc1
ENSMUSG00000021756_Il6st	-0.445961	-2.00915	-8.83309	1.13722e-18	2.21814e-14	31.39	Il6st
ENSMUSG00000039891_Txlnb	-0.445734	-5.54786	-8.06394	7.98033e-16	1.55656e-11	24.9499	Txlnb
ENSMUSG00000049295_Zfp219	-0.445703	-3.37426	-13.856	2.25418e-43	4.39678e-39	87.6108	Zfp219
ENSMUSG00000030830_Itgal	-0.444857	-0.588976	-10.0701	9.01535e-24	1.75844e-19	42.9624	Itgal
ENSMUSG00000024397_Aif1	-0.444833	-5.20167	-10.0145	1.57771e-23	3.07732e-19	42.4104	Aif1
ENSMUSG00000071552_Tigit	-0.444295	-5.51692	-6.56651	5.33143e-11	1.03989e-06	14.0802	Tigit
ENSMUSG00000059713_Rcan3	-0.444138	-2.92349	-12.8476	1.4434e-37	2.81535e-33	74.367	Rcan3
ENSMUSG00000018378_Cuedc1	-0.443786	-2.91378	-9.18241	4.79505e-20	9.35275e-16	34.5063	Cuedc1
ENSMUSG00000025732_Mcrip2	-0.443062	-4.83942	-8.53641	1.52494e-17	2.97441e-13	28.8372	Mcrip2
ENSMUSG00000078157_4931440F15Rik	-0.442703	-6.67592	-10.2459	1.50599e-24	2.93743e-20	44.7281	4931440F15Rik
ENSMUSG00000093577_Gm20632	-0.442205	-5.75968	-7.85612	4.24799e-15	8.2857e-11	23.3095	Gm20632
ENSMUSG00000048215_A630023P12Rik	-0.442067	-2.91292	-6.52412	7.07424e-11	1.37983e-06	13.8047	A630023P12Rik
ENSMUSG00000026770_Il2ra	-0.442028	-1.98214	-5.35854	8.52181e-08	0.00166218	6.92391	Il2ra
ENSMUSG00000039680_Mrps6	-0.441699	-2.03734	-11.3194	1.41168e-29	2.75347e-25	56.1637	Mrps6
ENSMUSG00000022971_Ifnar2	-0.44155	-1.02028	-13.3669	1.66815e-40	3.25373e-36	81.065	Ifnar2
ENSMUSG00000041649_Klf8	-0.441354	-5.81798	-7.13117	1.04372e-12	2.03577e-08	17.9196	Klf8
ENSMUSG00000046688_Tifa	-0.441258	-3.60822	-4.59569	4.35076e-06	0.0848616	3.14851	Tifa
ENSMUSG00000060261_Gtf2i	-0.440391	-1.18149	-13.7269	1.31814e-42	2.57104e-38	85.8608	Gtf2i
ENSMUSG00000027298_Tyro3	-0.439978	-5.36032	-8.51313	1.86275e-17	3.63329e-13	28.6405	Tyro3
ENSMUSG00000015846_Rxra	-0.439958	-4.43844	-9.58855	1.04076e-21	2.02999e-17	38.2797	Rxra
ENSMUSG00000086593_Gm16548	-0.439696	-6.64135	-9.44783	3.99572e-21	7.79364e-17	36.954	Gm16548
ENSMUSG00000030086_Chchd6	-0.439517	-3.92111	-11.7164	1.47256e-31	2.87222e-27	60.6753	Chchd6
ENSMUSG00000024669_Cd5	-0.438673	-1.84147	-6.3963	1.64224e-10	3.20318e-06	12.9845	Cd5
ENSMUSG00000059146_Ntrk3	-0.438525	-4.65358	-5.8625	4.66161e-09	9.09247e-05	9.73411	Ntrk3
ENSMUSG00000087593_Gm16174	-0.438245	-4.86768	-8.22521	2.11804e-16	4.13123e-12	26.2521	Gm16174
ENSMUSG00000068962_Zfp114	-0.43772	-6.31853	-7.36803	1.82807e-13	3.56565e-09	19.6237	Zfp114
ENSMUSG00000071064_Zfp827	-0.437641	-3.52026	-7.61296	2.84902e-14	5.55702e-10	21.444	Zfp827
ENSMUSG00000032324_Tspan3	-0.43675	-2.16221	-10.8674	2.11799e-27	4.13113e-23	51.2121	Tspan3
ENSMUSG00000030616_Sytl2	-0.436623	-3.23704	-5.42031	6.04758e-08	0.00117958	7.25484	Sytl2
ENSMUSG00000050103_Agmo	-0.436281	-6.79351	-11.567	8.3435e-31	1.6274e-26	58.9601	Agmo
ENSMUSG00000078670_Fam174b	-0.436163	-4.72701	-8.10356	5.77459e-16	1.12633e-11	25.2674	Fam174b
ENSMUSG00000038502_Ptov1	-0.434992	-3.7517	-10.7586	6.86866e-27	1.33973e-22	50.0499	Ptov1
ENSMUSG00000004098_Col5a3	-0.434893	-6.56742	-7.47664	8.07468e-14	1.57497e-09	20.4236	Col5a3
ENSMUSG00000031642_Sh3rf1	-0.43461	-3.3492	-11.0292	3.60292e-28	7.0275e-24	52.9621	Sh3rf1
ENSMUSG00000113683_Gm47123	-0.434585	-6.72643	-10.3272	6.51308e-25	1.27038e-20	45.5554	Gm47123
ENSMUSG00000033174_Mgll	-0.434231	-5.58384	-6.19946	5.82395e-10	1.13596e-05	11.7532	Mgll
ENSMUSG00000057132_Rpgrip1	-0.433663	-1.23411	-9.86215	7.20401e-23	1.40514e-18	40.9125	Rpgrip1
ENSMUSG00000028551_Cdkn2c	-0.433526	-2.599	-10.1055	6.30148e-24	1.2291e-19	43.3158	Cdkn2c
ENSMUSG00000094724_Rnaset2b	-0.433413	-1.24107	-12.7266	6.72256e-37	1.31124e-32	72.8438	Rnaset2b
ENSMUSG00000026883_Dab2ip	-0.432994	-4.20179	-7.06856	1.63924e-12	3.19734e-08	17.4784	Dab2ip
ENSMUSG00000058975_Kcnc1	-0.432177	-4.42481	-4.52309	6.14408e-06	0.11984	2.8193	Kcnc1
ENSMUSG00000041801_Phlda3	-0.432074	-4.81545	-7.81629	5.82488e-15	1.13614e-10	22.9999	Phlda3
ENSMUSG00000086881_Gm13594	-0.43186	-4.69503	-10.9065	1.38409e-27	2.69967e-23	51.6323	Gm13594
ENSMUSG00000060579_Fhit	-0.43177	-4.13209	-14.0619	1.3047e-44	2.54481e-40	90.4346	Fhit
ENSMUSG00000024424_Ttc39c	-0.431743	-4.357	-5.23046	1.71514e-07	0.00334538	6.24975	Ttc39c
ENSMUSG00000005973_Rcn1	-0.431366	-2.36443	-7.86346	4.00731e-15	7.81627e-11	23.3667	Rcn1
ENSMUSG00000024776_Stambpl1	-0.431197	-1.75462	-15.2044	8.52613e-52	1.66302e-47	106.837	Stambpl1
ENSMUSG00000025938_Slco5a1	-0.431173	-5.63679	-4.95117	7.46231e-07	0.0145552	4.83607	Slco5a1
ENSMUSG00000054206_Gzmm	-0.430974	-4.38955	-6.669	2.67158e-11	5.21091e-07	14.7538	Gzmm
ENSMUSG00000029090_Adgra3	-0.430829	-6.62845	-8.86768	8.35538e-19	1.62972e-14	31.6933	Adgra3
ENSMUSG00000000386_Mx1	-0.430808	-4.06313	-6.59138	4.51277e-11	8.80217e-07	14.2427	Mx1
ENSMUSG00000029847_Slc23a4	-0.430398	-6.47814	-7.52847	5.44534e-14	1.06211e-09	20.8094	Slc23a4
ENSMUSG00000079298_Klrb1b	-0.43026	-5.78532	-4.53751	5.73934e-06	0.111946	2.88427	Klrb1b
ENSMUSG00000095071_AF067061	-0.429947	-6.54959	-7.12959	1.05573e-12	2.05921e-08	17.9085	AF067061
ENSMUSG00000008999_Bmp7	-0.429053	-4.51446	-5.89058	3.93633e-09	7.67782e-05	9.89806	Bmp7
ENSMUSG00000114382_Gm4814	-0.428732	-4.67018	-6.53554	6.55628e-11	1.2788e-06	13.8787	Gm4814
ENSMUSG00000039741_Bahcc1	-0.428625	-6.73762	-10.5628	5.5468e-26	1.0819e-21	47.9871	Bahcc1
ENSMUSG00000020484_Xbp1	-0.428497	-1.03066	-9.88502	5.74375e-23	1.12032e-18	41.1359	Xbp1
ENSMUSG00000020017_Hal	-0.428477	-4.14439	-10.4571	1.68623e-25	3.289e-21	46.8893	Hal
ENSMUSG00000029338_Antxr2	-0.428034	-2.46081	-12.6565	1.62875e-36	3.17687e-32	71.9677	Antxr2
ENSMUSG00000040037_Negr1	-0.427758	-6.79991	-11.6024	5.54526e-31	1.0816e-26	59.3641	Negr1
ENSMUSG00000087248_Gm16120	-0.427688	-5.31871	-5.86192	4.67785e-09	9.12414e-05	9.73074	Gm16120
ENSMUSG00000059248_Sept9	-0.427133	-0.991521	-11.9198	1.33943e-32	2.61256e-28	63.0465	Sept9
ENSMUSG00000040621_Gemin8	-0.427131	-3.47954	-11.0734	2.2116e-28	4.31373e-24	53.4443	Gemin8
ENSMUSG00000040339_Fam102b	-0.426849	-3.07976	-10.7341	8.93865e-27	1.74348e-22	49.7897	Fam102b
ENSMUSG00000030775_Trat1	-0.426635	-2.90784	-5.42604	5.85722e-08	0.00114245	7.28571	Trat1
ENSMUSG00000026638_Irf6	-0.426623	-4.88778	-6.45226	1.13798e-10	2.21964e-06	13.3416	Irf6
ENSMUSG00000030523_Trpm1	-0.42657	-5.1277	-6.06803	1.32816e-09	2.59057e-05	10.9523	Trpm1
ENSMUSG00000029810_Tmem176b	-0.425587	-3.90393	-5.73276	1.00837e-08	0.000196683	8.98662	Tmem176b
ENSMUSG00000071379_Hpcal1	-0.425513	-2.13006	-11.0522	2.79733e-28	5.4562e-24	53.2121	Hpcal1
ENSMUSG00000001517_Foxm1	-0.425437	-4.73674	-9.20118	4.03134e-20	7.86313e-16	34.6772	Foxm1
ENSMUSG00000032380_Dapk2	-0.425117	-5.03714	-5.33529	9.68704e-08	0.00188946	6.80031	Dapk2
ENSMUSG00000052316_Lrrc15	-0.424807	-6.79943	-11.1599	8.46151e-29	1.65042e-24	54.3938	Lrrc15
ENSMUSG00000093930_Hmgcs1	-0.423596	-1.58126	-8.5605	1.23904e-17	2.41676e-13	29.0413	Hmgcs1
ENSMUSG00000038128_Camk4	-0.42328	-2.54477	-5.90633	3.57891e-09	6.98067e-05	9.99036	Camk4
ENSMUSG00000003452_Bicd1	-0.423178	-2.97262	-5.1372	2.82595e-07	0.00551201	5.76909	Bicd1
ENSMUSG00000108132_Gm44175	-0.422975	-5.5163	-7.07093	1.61151e-12	3.14325e-08	17.4951	Gm44175
ENSMUSG00000043419_Chd3os	-0.422895	-3.99827	-9.44468	4.11675e-21	8.02971e-17	36.9246	Chd3os
ENSMUSG00000026991_Pkp4	-0.422872	-3.49651	-7.21269	5.76586e-13	1.12463e-08	18.4999	Pkp4
ENSMUSG00000062115_Rai1	-0.422425	-1.82421	-15.9341	1.14919e-56	2.2415e-52	117.962	Rai1
ENSMUSG00000002228_Ppm1j	-0.422375	-3.60491	-6.69118	2.29756e-11	4.48139e-07	14.9008	Ppm1j
ENSMUSG00000039911_Spsb1	-0.422269	-4.88119	-9.21286	3.61791e-20	7.05673e-16	34.7837	Spsb1
ENSMUSG00000024177_Nme4	-0.421931	-5.20794	-7.87266	3.72427e-15	7.2642e-11	23.4385	Nme4
ENSMUSG00000042363_Lgalsl	-0.42183	-4.08446	-9.14614	6.6978e-20	1.30641e-15	34.1773	Lgalsl
ENSMUSG00000023015_Racgap1	-0.421604	-3.11698	-7.92308	2.48996e-15	4.85666e-11	23.8334	Racgap1
ENSMUSG00000028965_Tnfrsf9	-0.421439	-3.05412	-3.92828	8.59633e-05	1	0.318756	Tnfrsf9
ENSMUSG00000029156_Sgcb	-0.421376	-3.06164	-14.6333	3.88562e-48	7.5789e-44	98.483	Sgcb
ENSMUSG00000021362_Gcm2	-0.420103	-6.54623	-8.24733	1.76225e-16	3.43726e-12	26.4327	Gcm2
ENSMUSG00000030399_Ckm	-0.419859	-6.1977	-7.24782	4.45588e-13	8.6912e-09	18.752	Ckm
ENSMUSG00000003531_Dgcr6	-0.419336	-2.74199	-12.2608	2.20155e-34	4.29412e-30	67.1113	Dgcr6
ENSMUSG00000028937_Acot7	-0.419184	-2.88433	-6.63315	3.40594e-11	6.64329e-07	14.517	Acot7
ENSMUSG00000040236_Trappc5	-0.419096	-1.07637	-15.2692	3.21308e-52	6.26711e-48	107.805	Trappc5
ENSMUSG00000039197_Adk	-0.419092	-1.67671	-8.85811	9.10046e-19	1.77504e-14	31.6093	Adk
ENSMUSG00000061825_Ces2c	-0.418888	-5.03708	-4.05759	4.98502e-05	0.972327	0.832474	Ces2c
ENSMUSG00000071708_Sms	-0.4178	-0.733418	-17.9336	3.9824e-71	7.76768e-67	151.012	Sms
ENSMUSG00000040322_Slc25a24	-0.417423	-2.87265	-8.73814	2.63447e-18	5.13854e-14	30.5636	Slc25a24
ENSMUSG00000020593_Lpin1	-0.417403	-2.3378	-8.44043	3.46787e-17	6.76407e-13	28.0297	Lpin1
ENSMUSG00000042453_Reln	-0.416836	-6.49803	-7.48339	7.67205e-14	1.49643e-09	20.4737	Reln
ENSMUSG00000038400_Pmepa1	-0.41639	-2.54092	-6.779	1.2583e-11	2.45432e-07	15.4881	Pmepa1
ENSMUSG00000041439_Mfsd6	-0.416357	-2.81533	-7.76281	8.87759e-15	1.73157e-10	22.5867	Mfsd6
ENSMUSG00000037759_Ptger2	-0.416067	-3.71873	-6.53251	6.68972e-11	1.30483e-06	13.8591	Ptger2
ENSMUSG00000027646_Src	-0.415842	-4.91561	-9.15559	6.13998e-20	1.1976e-15	34.2629	Src
ENSMUSG00000043542_Zc2hc1a	-0.415408	-5.02428	-9.41464	5.47184e-21	1.06728e-16	36.6442	Zc2hc1a
ENSMUSG00000042364_Snx18	-0.415196	-1.61204	-8.04698	9.16165e-16	1.78698e-11	24.8144	Snx18
ENSMUSG00000024109_Nrxn1	-0.415041	-6.68262	-9.00299	2.47449e-19	4.82649e-15	32.8908	Nrxn1
ENSMUSG00000040111_Gramd1b	-0.414642	-2.12761	-9.41009	5.7129e-21	1.1143e-16	36.6018	Gramd1b
ENSMUSG00000020901_Pik3r5	-0.414188	-2.62009	-9.45685	3.66764e-21	7.15374e-17	37.0384	Pik3r5
ENSMUSG00000034413_Neurl1b	-0.413709	-6.77747	-9.96898	2.48992e-23	4.85659e-19	41.9603	Neurl1b
ENSMUSG00000112941_Gm48623	-0.41301	-6.52592	-7.99284	1.42066e-15	2.77099e-11	24.3839	Gm48623
ENSMUSG00000023191_P3h3	-0.41292	-5.54168	-9.48966	2.68404e-21	5.23523e-17	37.3461	P3h3
ENSMUSG00000042190_Cmklr1	-0.412886	-5.9389	-6.68145	2.45486e-11	4.7882e-07	14.8362	Cmklr1
ENSMUSG00000056888_Glipr1	-0.412855	-1.51173	-10.4729	1.42844e-25	2.78618e-21	47.0531	Glipr1
ENSMUSG00000045777_Ifitm10	-0.412074	-4.55629	-4.63257	3.64394e-06	0.071075	3.31778	Ifitm10
ENSMUSG00000038886_Man2a2	-0.412026	-1.5643	-11.0342	3.41147e-28	6.65407e-24	53.016	Man2a2
ENSMUSG00000058794_Nfe2	-0.411941	-6.53261	-7.82118	5.60376e-15	1.09301e-10	23.0378	Nfe2
ENSMUSG00000030189_Ybx3	-0.411845	-1.25055	-9.93041	3.65877e-23	7.13643e-19	41.5807	Ybx3
ENSMUSG00000015143_Actn1	-0.411487	-2.31581	-6.16475	7.25235e-10	1.41457e-05	11.54	Actn1
ENSMUSG00000041762_Gpr155	-0.411461	-2.66773	-9.23358	2.98573e-20	5.82367e-16	34.9728	Gpr155
ENSMUSG00000027698_Nceh1	-0.411099	-2.18892	-10.9934	5.34463e-28	1.04247e-23	52.5724	Nceh1
ENSMUSG00000048234_Rnf149	-0.410743	-1.90246	-12.0068	4.74658e-33	9.2582e-29	64.0728	Rnf149
ENSMUSG00000073755_5730409E04Rik	-0.41019	-4.58041	-7.83455	5.04094e-15	9.83235e-11	23.1416	5730409E04Rik
ENSMUSG00000035314_Gdpd5	-0.40995	-3.97431	-7.49434	7.06055e-14	1.37716e-09	20.555	Gdpd5
ENSMUSG00000061666_Gdpd1	-0.409894	-6.03061	-7.56586	4.09176e-14	7.98098e-10	21.0893	Gdpd1
ENSMUSG00000104106_Gm10848	-0.409242	-6.80622	-11.7133	1.5256e-31	2.97569e-27	60.6403	Gm10848
ENSMUSG00000061143_Maml3	-0.408575	-3.11434	-8.34667	7.67077e-17	1.49618e-12	27.2497	Maml3
ENSMUSG00000059631_1500035N22Rik	-0.407931	-6.67115	-9.00004	2.54147e-19	4.95714e-15	32.8645	1500035N22Rik
ENSMUSG00000056418_BC043934	-0.40772	-3.65668	-9.7802	1.61543e-22	3.15089e-18	40.1162	BC043934
ENSMUSG00000068227_Il2rb	-0.407203	-1.35939	-4.4603	8.24808e-06	0.160879	2.53873	Il2rb
ENSMUSG00000104876_Trdc	-0.407139	-4.40369	-3.42973	0.000605916	1	-1.50655	Trdc
ENSMUSG00000072718_Klra10	-0.406789	-6.64934	-5.72373	1.06337e-08	0.00020741	8.93521	Klra10
ENSMUSG00000089940_Gm4117	-0.406503	-6.09171	-6.25719	4.03328e-10	7.86692e-06	12.1104	Gm4117
ENSMUSG00000025037_Maoa	-0.406049	-6.64472	-7.97728	1.61077e-15	3.14181e-11	24.2607	Maoa
ENSMUSG00000040557_Mettl27	-0.405766	-3.97757	-8.69671	3.79081e-18	7.39397e-14	30.2057	Mettl27
ENSMUSG00000023088_Abcc1	-0.405747	-2.16756	-10.0975	6.83568e-24	1.3333e-19	43.2355	Abcc1
ENSMUSG00000030029_Lrig1	-0.405252	-4.19487	-4.93757	8.00102e-07	0.015606	4.76919	Lrig1
ENSMUSG00000021822_Plau	-0.405232	-6.80061	-11.0863	1.91798e-28	3.74101e-24	53.5851	Plau
ENSMUSG00000025221_Kcnip2	-0.405181	-4.87249	-8.31268	1.02072e-16	1.9909e-12	26.9691	Kcnip2
ENSMUSG00000022257_Laptm4b	-0.404978	-4.16622	-6.96728	3.37495e-12	6.58285e-08	16.7728	Laptm4b
ENSMUSG00000039835_Nhsl1	-0.404908	-5.65709	-5.94116	2.8969e-09	5.6504e-05	10.1954	Nhsl1
ENSMUSG00000035000_Dpp4	-0.404719	-1.04838	-10.6797	1.59987e-26	3.12055e-22	49.2148	Dpp4
ENSMUSG00000038580_Sct	-0.40412	-6.73242	-9.45508	3.7297e-21	7.27477e-17	37.0219	Sct
ENSMUSG00000028479_Gne	-0.403261	-2.4596	-14.4182	8.56984e-47	1.67155e-42	95.416	Gne
ENSMUSG00000111204_Gm47320	-0.403174	-6.79477	-11.2644	2.62468e-29	5.11943e-25	55.5507	Gm47320
ENSMUSG00000079414_Gm11110	-0.402767	-3.66421	-10.2866	9.90441e-25	1.93186e-20	45.1417	Gm11110
ENSMUSG00000049191_Rtl5	-0.402584	-4.94417	-6.86022	7.16287e-12	1.39712e-07	16.038	Rtl5
ENSMUSG00000020728_Cep112	-0.402255	-4.95094	-4.89652	9.86305e-07	0.0192379	4.56849	Cep112
ENSMUSG00000037995_Igsf9	-0.402231	-4.88703	-8.78549	1.73465e-18	3.38344e-14	30.9747	Igsf9
ENSMUSG00000031137_Fgf13	-0.401447	-3.58183	-7.65122	2.11976e-14	4.1346e-10	21.7337	Fgf13
ENSMUSG00000028494_Plin2	-0.401308	-3.09002	-13.4663	4.4357e-41	8.65183e-37	82.3772	Plin2
ENSMUSG00000023043_Krt18	-0.401009	-5.89473	-5.38328	7.43127e-08	0.00144947	7.05601	Krt18
ENSMUSG00000018821_Avpi1	-0.401004	-4.07435	-12.6178	2.65012e-36	5.16906e-32	71.4858	Avpi1
ENSMUSG00000101930_Gm5441	-0.400954	-6.77521	-10.8415	2.80652e-27	5.47412e-23	50.934	Gm5441
ENSMUSG00000046550_Spin2c	-0.400913	-4.05744	-6.68333	2.42362e-11	4.72727e-07	14.8487	Spin2c
ENSMUSG00000032353_Tmed3	-0.40087	-1.37612	-10.3568	4.79678e-25	9.35613e-21	45.8573	Tmed3
ENSMUSG00000061887_Ssbp3	-0.400266	-1.64949	-13.0025	1.97047e-38	3.84341e-34	76.3388	Ssbp3
ENSMUSG00000042215_Bag2	-0.399763	-4.82113	-7.38819	1.57215e-13	3.06648e-09	19.7713	Bag2
ENSMUSG00000032485_Scap	-0.39967	-2.19029	-14.3553	2.09822e-46	4.09257e-42	94.5284	Scap
ENSMUSG00000039521_Foxp3	-0.398436	-2.3098	-4.76083	1.94717e-06	0.0379795	3.91691	Foxp3
ENSMUSG00000027712_Anxa5	-0.398332	-1.35349	-12.3606	6.47695e-35	1.26333e-30	68.3221	Anxa5
ENSMUSG00000024095_Hnrnpll	-0.398233	-3.04301	-6.05149	1.4716e-09	2.87036e-05	10.8527	Hnrnpll
ENSMUSG00000003644_Rps6ka1	-0.398218	-1.13498	-11.6377	3.6806e-31	7.17901e-27	59.7694	Rps6ka1
ENSMUSG00000020098_Pcbd1	-0.398023	-6.49731	-7.28815	3.30973e-13	6.45564e-09	19.0428	Pcbd1
ENSMUSG00000034445_Cyb561a3	-0.397833	-4.40046	-7.5426	4.88879e-14	9.53558e-10	20.915	Cyb561a3
ENSMUSG00000002578_Ikzf4	-0.397624	-3.11552	-5.28495	1.27619e-07	0.00248922	6.53456	Ikzf4
ENSMUSG00000029658_Wdr95	-0.397467	-4.8308	-4.61456	3.97409e-06	0.0775147	3.23496	Wdr95
ENSMUSG00000048502_Duxbl1	-0.396167	-6.78573	-10.4311	2.21317e-25	4.31679e-21	46.6209	Duxbl1
ENSMUSG00000030854_Ptpn5	-0.396086	-5.42004	-5.51346	3.5804e-08	0.000698357	7.76103	Ptpn5
ENSMUSG00000024059_Clip4	-0.395942	-6.569	-6.06754	1.33219e-09	2.59843e-05	10.9493	Clip4
ENSMUSG00000025867_Cplx2	-0.395479	-4.87895	-4.70545	2.55712e-06	0.0498767	3.65623	Cplx2
ENSMUSG00000093979_Gm2237	-0.395261	-4.5408	-6.76955	1.34299e-11	2.61951e-07	15.4246	Gm2237
ENSMUSG00000078851_Hist3h2a	-0.394824	-2.33326	-13.2471	8.11411e-40	1.58266e-35	79.498	Hist3h2a
ENSMUSG00000110692_Gm33460	-0.394711	-6.33567	-6.01239	1.87331e-09	3.6539e-05	10.6184	Gm33460
ENSMUSG00000110195_Pde2a	-0.394658	-3.52911	-7.06813	1.64424e-12	3.2071e-08	17.4754	Pde2a
ENSMUSG00000028476_Reck	-0.394454	-4.54097	-7.30673	2.88446e-13	5.62614e-09	19.1774	Reck
ENSMUSG00000024525_Impa2	-0.394343	-3.23174	-11.5129	1.55553e-30	3.03405e-26	58.3442	Impa2
ENSMUSG00000033765_Calm4	-0.392718	-6.81543	-11.4292	4.05642e-30	7.91204e-26	57.3965	Calm4
ENSMUSG00000027596_a	-0.392549	-6.07179	-7.42449	1.19709e-13	2.33493e-09	20.0381	a
ENSMUSG00000028644_Ermap	-0.392506	-6.68196	-9.46855	3.28165e-21	6.40085e-17	37.148	Ermap
ENSMUSG00000007891_Ctsd	-0.39226	-0.874162	-8.00036	1.33697e-15	2.60776e-11	24.4435	Ctsd
ENSMUSG00000024793_Tnfrsf25	-0.392187	-3.06388	-7.19195	6.70985e-13	1.30876e-08	18.3516	Tnfrsf25
ENSMUSG00000024074_Crim1	-0.39191	-2.74914	-6.55983	5.57514e-11	1.08743e-06	14.0367	Crim1
ENSMUSG00000029426_Scarb2	-0.391896	-1.70775	-13.7633	8.02678e-43	1.56562e-38	86.3523	Scarb2
ENSMUSG00000032251_Irak1bp1	-0.391427	-5.91852	-5.48293	4.25543e-08	0.000830021	7.59418	Irak1bp1
ENSMUSG00000024670_Cd6	-0.391309	-2.47687	-5.95114	2.7261e-09	5.31727e-05	10.2544	Cd6
ENSMUSG00000028064_Sema4a	-0.39111	-3.37667	-4.6756	2.95818e-06	0.0576994	3.51696	Sema4a
ENSMUSG00000026764_Kif5c	-0.390811	-4.29391	-6.56817	5.27258e-11	1.02842e-06	14.091	Kif5c
ENSMUSG00000000627_Sema4f	-0.39061	-4.84476	-7.51272	6.13977e-14	1.19756e-09	20.6919	Sema4f
ENSMUSG00000055692_Tmem191c	-0.390166	-2.61781	-11.6635	2.72645e-31	5.31795e-27	60.0661	Tmem191c
ENSMUSG00000056476_Med12l	-0.389645	-4.69711	-8.39061	5.29323e-17	1.03244e-12	27.6142	Med12l
ENSMUSG00000030306_Tmtc1	-0.389269	-6.74938	-9.75408	2.08678e-22	4.07026e-18	39.8638	Tmtc1
ENSMUSG00000022899_Slc15a2	-0.389252	-3.08589	-8.2062	2.47988e-16	4.83701e-12	26.0972	Slc15a2
ENSMUSG00000019944_Rhobtb1	-0.38917	-5.52459	-6.1653	7.2274e-10	1.4097e-05	11.5434	Rhobtb1
ENSMUSG00000032026_Rexo2	-0.388721	-0.651562	-11.3833	6.84412e-30	1.33495e-25	56.8794	Rexo2
ENSMUSG00000027009_Itga4	-0.388589	0.499813	-7.57542	3.80246e-14	7.41669e-10	21.1612	Itga4
ENSMUSG00000032192_Gnb5	-0.388574	-4.76089	-8.86738	8.37819e-19	1.63417e-14	31.6906	Gnb5
ENSMUSG00000042156_Dzip1	-0.388522	-3.52983	-7.00446	2.59194e-12	5.05559e-08	17.0307	Dzip1
ENSMUSG00000028894_Inpp5b	-0.388242	-2.15654	-12.0414	3.13531e-33	6.11542e-29	64.4831	Inpp5b
ENSMUSG00000021675_F2rl2	-0.388189	-5.20899	-6.80993	1.01603e-11	1.98178e-07	15.6968	F2rl2
ENSMUSG00000000359_Rem1	-0.388041	-6.80566	-10.9642	7.36325e-28	1.4362e-23	52.2559	Rem1
ENSMUSG00000004071_Cdip1	-0.388006	-1.72655	-9.46773	3.30712e-21	6.45055e-17	37.1404	Cdip1
ENSMUSG00000087698_Gm13031	-0.387965	-5.1487	-7.09785	1.3278e-12	2.58987e-08	17.6843	Gm13031
ENSMUSG00000090709_Gm17173	-0.387706	-3.88244	-5.68143	1.36216e-08	0.000265689	8.69551	Gm17173
ENSMUSG00000025877_Hk3	-0.387668	-6.33497	-7.28337	3.42874e-13	6.68776e-09	19.0083	Hk3
ENSMUSG00000031467_Agpat5	-0.387442	-2.12875	-11.3537	9.57453e-30	1.86751e-25	56.5475	Agpat5
ENSMUSG00000030168_Adipor2	-0.387326	-1.31519	-14.8662	1.2987e-49	2.5331e-45	101.853	Adipor2
ENSMUSG00000032021_Crtam	-0.387299	-4.02019	-3.94664	7.96392e-05	1	0.390698	Crtam
ENSMUSG00000052369_Tmem106c	-0.387058	-2.89556	-11.9628	8.02914e-33	1.56608e-28	63.5528	Tmem106c
ENSMUSG00000034987_Hrh2	-0.386921	-3.39678	-8.72932	2.84714e-18	5.55334e-14	30.4873	Hrh2
ENSMUSG00000037907_Ankrd13b	-0.386909	-5.01567	-6.52232	7.15931e-11	1.39642e-06	13.793	Ankrd13b
ENSMUSG00000031808_Slc27a1	-0.3865	-3.54365	-7.91389	2.68017e-15	5.22768e-11	23.7612	Slc27a1
ENSMUSG00000024953_Prdx5	-0.386329	-0.368175	-16.8097	8.48086e-63	1.65419e-58	131.974	Prdx5
ENSMUSG00000038213_Tapbpl	-0.386165	-1.27787	-14.4022	1.07633e-46	2.09937e-42	95.1901	Tapbpl
ENSMUSG00000018537_Pcgf2	-0.385621	-4.40516	-6.83677	8.43364e-12	1.64498e-07	15.8786	Pcgf2
ENSMUSG00000038630_Zkscan16	-0.385036	-6.68441	-8.44385	3.36826e-17	6.56979e-13	28.0583	Zkscan16
ENSMUSG00000024601_Isoc1	-0.384994	-2.32579	-15.3189	1.51743e-52	2.95975e-48	108.549	Isoc1
ENSMUSG00000025330_Padi4	-0.384549	-5.84749	-8.33519	8.44832e-17	1.64785e-12	27.1548	Padi4
ENSMUSG00000024480_Ap3s1	-0.383339	-2.0333	-11.2694	2.48204e-29	4.84121e-25	55.6059	Ap3s1
ENSMUSG00000016028_Celsr1	-0.383112	-3.43003	-8.35353	7.23978e-17	1.41212e-12	27.3065	Celsr1
ENSMUSG00000114968_A630019I02Rik	-0.382066	-5.19903	-8.18062	3.06409e-16	5.97651e-12	25.8895	A630019I02Rik
ENSMUSG00000026547_Tagln2	-0.38189	0.133525	-7.16127	8.3899e-13	1.63645e-08	18.1331	Tagln2
ENSMUSG00000022967_Ifnar1	-0.381831	-0.567139	-14.489	3.11087e-47	6.06774e-43	96.4206	Ifnar1
ENSMUSG00000111229_Gm39323	-0.381502	-4.59613	-5.79896	6.81603e-09	0.000132947	9.36594	Gm39323
ENSMUSG00000042293_Gm5617	-0.381198	-2.49309	-11.4467	3.32437e-30	6.48418e-26	57.5933	Gm5617
ENSMUSG00000043557_Mdga1	-0.380811	-6.69439	-7.85915	4.14707e-15	8.08885e-11	23.333	Mdga1
ENSMUSG00000113440_Gm46404	-0.380781	-5.08793	-8.69453	3.8636e-18	7.53595e-14	30.187	Gm46404
ENSMUSG00000022586_Ly6i	-0.380592	-6.66606	-7.99105	1.44137e-15	2.8114e-11	24.3697	Ly6i
ENSMUSG00000066829_Zfp810	-0.380062	-2.64452	-9.96808	2.51239e-23	4.90042e-19	41.9514	Zfp810
ENSMUSG00000032281_Acsbg1	-0.379486	-3.74478	-6.9969	2.73507e-12	5.33476e-08	16.9782	Acsbg1
ENSMUSG00000096950_Gm9530	-0.37914	-6.71122	-9.6954	3.69984e-22	7.21654e-18	39.2992	Gm9530
ENSMUSG00000101585_1600010M07Rik	-0.378764	-6.75416	-9.91179	4.40342e-23	8.58888e-19	41.398	1600010M07Rik
ENSMUSG00000048285_Frmd6	-0.37869	-3.15022	-7.63336	2.43389e-14	4.7473e-10	21.5983	Frmd6
ENSMUSG00000003541_Ier3	-0.378064	-5.04821	-5.30494	1.14416e-07	0.00223168	6.63982	Ier3
ENSMUSG00000023055_Calcoco1	-0.378013	-1.93978	-10.2863	9.94067e-25	1.93893e-20	45.1381	Calcoco1
ENSMUSG00000032661_Oas3	-0.377775	-4.04074	-6.53995	6.36627e-11	1.24174e-06	13.9074	Oas3
ENSMUSG00000020902_Ntn1	-0.377557	-5.95066	-6.39384	1.66878e-10	3.25496e-06	12.9689	Ntn1
ENSMUSG00000087004_Gm14154	-0.377423	-6.13565	-6.50058	8.27079e-11	1.61322e-06	13.6524	Gm14154
ENSMUSG00000020175_Rab36	-0.3773	-6.43212	-6.3875	1.73924e-10	3.3924e-06	12.9287	Rab36
ENSMUSG00000027378_Nphp1	-0.376466	-5.86437	-7.06334	1.70179e-12	3.31934e-08	17.4418	Nphp1
ENSMUSG00000071669_Snx29	-0.376377	-1.60557	-6.01456	1.84846e-09	3.60541e-05	10.6314	Snx29
ENSMUSG00000037111_Setd7	-0.376294	-1.51144	-12.546	6.50517e-36	1.26883e-31	70.5968	Setd7
ENSMUSG00000068551_Zfp467	-0.376239	-3.05061	-10.1468	4.14693e-24	8.0886e-20	43.7286	Zfp467
ENSMUSG00000025196_Cpn1	-0.375721	-6.74664	-8.48016	2.47077e-17	4.81923e-13	28.3629	Cpn1
ENSMUSG00000055675_Kbtbd11	-0.375598	-1.14632	-7.99998	1.34107e-15	2.61576e-11	24.4405	Kbtbd11
ENSMUSG00000033027_Klrc3	-0.375055	-6.07103	-4.76685	1.89006e-06	0.0368656	3.9454	Klrc3
ENSMUSG00000013921_Clip3	-0.374888	-5.59597	-5.49888	3.88876e-08	0.000758502	7.68122	Clip3
ENSMUSG00000112230_Ifngas1	-0.374731	-4.88528	-4.63536	3.59512e-06	0.0701229	3.33066	Ifngas1
ENSMUSG00000029275_Gfi1	-0.374667	-3.46545	-7.3886	1.5673e-13	3.05702e-09	19.7743	Gfi1
ENSMUSG00000074203_G430095P16Rik	-0.374475	-4.3522	-6.43252	1.29567e-10	2.5272e-06	13.2153	G430095P16Rik
ENSMUSG00000033470_Cysltr2	-0.374232	-4.03203	-5.45281	5.04166e-08	0.000983376	7.43046	Cysltr2
ENSMUSG00000044788_Fads6	-0.374081	-5.09472	-6.72487	1.82534e-11	3.56033e-07	15.1252	Fads6
ENSMUSG00000030122_Ptms	-0.373996	-0.78314	-6.22397	4.98487e-10	9.72299e-06	11.9044	Ptms
ENSMUSG00000031983_2310022B05Rik	-0.373462	-3.6849	-10.7769	5.63719e-27	1.09953e-22	50.2451	2310022B05Rik
ENSMUSG00000079164_Tlr5	-0.373212	-6.81025	-10.3026	8.40335e-25	1.63907e-20	45.3039	Tlr5
ENSMUSG00000025747_Tyms	-0.372762	-3.35585	-9.62339	7.43716e-22	1.45062e-17	38.6109	Tyms
ENSMUSG00000047875_Gpr157	-0.372661	-4.57462	-9.15237	6.32464e-20	1.23362e-15	34.2337	Gpr157
ENSMUSG00000028238_Atp6v0d2	-0.371996	-5.10772	-5.07671	3.88926e-07	0.00758601	5.46197	Atp6v0d2
ENSMUSG00000060913_Trim55	-0.371852	-6.81286	-11.0702	2.29091e-28	4.46842e-24	53.4095	Trim55
ENSMUSG00000033105_Lss	-0.371656	-3.37024	-8.86935	8.23226e-19	1.6057e-14	31.7079	Lss
ENSMUSG00000036019_Tmtc2	-0.371514	-6.38628	-6.46659	1.03548e-10	2.0197e-06	13.4336	Tmtc2
ENSMUSG00000031933_Izumo1r	-0.371342	-1.59705	-4.39771	1.10202e-05	0.214948	2.263	Izumo1r
ENSMUSG00000029304_Spp1	-0.371333	-6.22784	-5.47168	4.53419e-08	0.000884394	7.5329	Spp1
ENSMUSG00000022225_Cma1	-0.371176	-6.40446	-5.22951	1.724e-07	0.00336266	6.24479	Cma1
ENSMUSG00000029687_Ezh2	-0.370889	-1.72074	-9.7149	3.05971e-22	5.96796e-18	39.4865	Ezh2
ENSMUSG00000044072_Eml6	-0.3708	-5.04397	-5.90735	3.55679e-09	6.93751e-05	9.99638	Eml6
ENSMUSG00000035781_R3hdm4	-0.370489	-0.762131	-13.2164	1.21483e-39	2.36953e-35	79.0983	R3hdm4
ENSMUSG00000042029_Ncapg2	-0.37047	-4.15275	-7.34027	2.24848e-13	4.38567e-09	19.4211	Ncapg2
ENSMUSG00000067219_Nipal1	-0.370076	-4.12891	-7.2567	4.17416e-13	8.14169e-09	18.8158	Nipal1
ENSMUSG00000047759_Hs3st3a1	-0.369924	-6.81228	-10.7759	5.70058e-27	1.1119e-22	50.234	Hs3st3a1
ENSMUSG00000034881_Tbxa2r	-0.369865	-2.28718	-9.49208	2.62279e-21	5.11575e-17	37.3688	Tbxa2r
ENSMUSG00000097573_G730003C15Rik	-0.369667	-5.28808	-7.35127	2.07155e-13	4.04057e-09	19.5013	G730003C15Rik
ENSMUSG00000052364_B630019K06Rik	-0.36958	-5.19087	-8.02471	1.09771e-15	2.14109e-11	24.637	B630019K06Rik
ENSMUSG00000033102_Cdc14b	-0.369516	-2.55321	-6.20691	5.55523e-10	1.08355e-05	11.7991	Cdc14b
ENSMUSG00000066952_Myo1h	-0.369407	-4.48897	-7.54889	4.6593e-14	9.08797e-10	20.9621	Myo1h
ENSMUSG00000003153_Slc2a3	-0.369384	-1.60526	-9.70986	3.21397e-22	6.26885e-18	39.438	Slc2a3
ENSMUSG00000100287_Gm28068	-0.369298	-4.98088	-7.18646	6.98369e-13	1.36217e-08	18.3125	Gm28068
ENSMUSG00000028944_Prkag2	-0.36928	-2.30999	-14.9566	3.42643e-50	6.68325e-46	103.174	Prkag2
ENSMUSG00000042870_Tom1	-0.368995	-3.48735	-9.70528	3.36058e-22	6.55481e-18	39.394	Tom1
ENSMUSG00000033386_Frrs1	-0.368434	-2.6819	-9.19865	4.12653e-20	8.04879e-16	34.6542	Frrs1
ENSMUSG00000086481_Gm11707	-0.368382	-4.29133	-7.3262	2.49637e-13	4.86917e-09	19.3188	Gm11707
ENSMUSG00000061311_Rag1	-0.368184	-6.77253	-10.6621	1.93166e-26	3.7677e-22	49.0287	Rag1
ENSMUSG00000106820_D5Ertd605e	-0.367866	-6.15511	-7.22618	5.22313e-13	1.01877e-08	18.5966	D5Ertd605e
ENSMUSG00000040713_Creg1	-0.367352	-1.78206	-9.40654	5.90756e-21	1.15227e-16	36.5688	Creg1
ENSMUSG00000001630_Stk38l	-0.367343	-3.30497	-10.6447	2.32582e-26	4.53651e-22	48.8453	Stk38l
ENSMUSG00000000982_Ccl3	-0.367137	-4.1359	-4.85183	1.23641e-06	0.0241161	4.35185	Ccl3
ENSMUSG00000067610_Klri1	-0.367073	-6.13496	-4.44971	8.6646e-06	0.169003	2.49183	Klri1
ENSMUSG00000061577_Adgrg5	-0.367059	-4.91195	-4.74837	2.07089e-06	0.0403928	3.85796	Adgrg5
ENSMUSG00000025780_Itih5	-0.366527	-2.90156	-4.60963	4.0694e-06	0.0793736	3.21233	Itih5
ENSMUSG00000116789_CT025521.2	-0.365561	-6.69386	-8.70456	3.53848e-18	6.9018e-14	30.2735	CT025521.2
ENSMUSG00000022136_Dnajc3	-0.365143	-0.54371	-12.0002	5.13511e-33	1.0016e-28	63.995	Dnajc3
ENSMUSG00000037493_Cib2	-0.36503	-4.41722	-6.18955	6.20102e-10	1.20951e-05	11.6922	Cib2
ENSMUSG00000022102_Dok2	-0.364806	-2.43329	-5.02279	5.15489e-07	0.0100546	5.19124	Dok2
ENSMUSG00000034220_Gpc1	-0.364758	-4.68866	-6.33393	2.46265e-10	4.80339e-06	12.5902	Gpc1
ENSMUSG00000031373_Car5b	-0.364592	-4.4824	-4.99546	5.93997e-07	0.0115859	5.0551	Car5b
ENSMUSG00000023079_Gtf2ird1	-0.364504	-5.35654	-6.69423	2.25026e-11	4.38913e-07	14.9211	Gtf2ird1
ENSMUSG00000061544_Zfp229	-0.364352	-4.96995	-8.13442	4.48327e-16	8.74461e-12	25.5159	Zfp229
ENSMUSG00000019850_Tnfaip3	-0.363869	-2.27498	-7.14648	9.3415e-13	1.82206e-08	18.0281	Tnfaip3
ENSMUSG00000087598_Zfp111	-0.363431	-6.43064	-6.05239	1.46337e-09	2.85429e-05	10.8581	Zfp111
ENSMUSG00000025060_Slk	-0.363093	-0.948953	-11.1665	7.8599e-29	1.53307e-24	54.4667	Slk
ENSMUSG00000041696_Rasl12	-0.363069	-5.9333	-4.25158	2.13641e-05	0.416707	1.63431	Rasl12
ENSMUSG00000028553_Angptl3	-0.362958	-6.72908	-8.98713	2.8564e-19	5.5714e-15	32.7495	Angptl3
ENSMUSG00000026782_Abi2	-0.362641	-3.3939	-6.47857	9.56722e-11	1.86609e-06	13.5106	Abi2
ENSMUSG00000019838_Slc16a10	-0.36215	-4.48906	-7.40533	1.38248e-13	2.69652e-09	19.8971	Slc16a10
ENSMUSG00000030921_Trim30a	-0.361594	-0.744215	-11.1515	9.28915e-29	1.81185e-24	54.3015	Trim30a
ENSMUSG00000056458_Mok	-0.361563	-6.76519	-9.57606	1.17367e-21	2.28923e-17	38.1613	Mok
ENSMUSG00000063145_Bbs5	-0.361326	-6.41647	-6.4737	9.88011e-11	1.92712e-06	13.4793	Bbs5
ENSMUSG00000078866_Zfp970	-0.360933	-5.35684	-5.88351	4.1078e-09	8.01227e-05	9.85672	Zfp970
ENSMUSG00000103631_Gm38060	-0.360913	-6.80731	-10.8322	3.10426e-27	6.05485e-23	50.8344	Gm38060
ENSMUSG00000034265_Zdhhc14	-0.360684	-3.19966	-6.47049	1.00919e-10	1.96842e-06	13.4586	Zdhhc14
ENSMUSG00000051747_Ttn	-0.36016	-3.87629	-3.29437	0.000988865	1	-1.95951	Ttn
ENSMUSG00000027901_Dennd2d	-0.359989	-1.36989	-8.00676	1.26954e-15	2.47624e-11	24.4943	Dennd2d
ENSMUSG00000025876_Unc5a	-0.35984	-5.85403	-6.67967	2.4848e-11	4.8466e-07	14.8244	Unc5a
ENSMUSG00000032064_Dixdc1	-0.359662	-6.2984	-7.68825	1.59017e-14	3.10162e-10	22.0154	Dixdc1
ENSMUSG00000020401_Fam71b	-0.359261	-5.56607	-5.59891	2.19734e-08	0.00042859	8.23294	Fam71b
ENSMUSG00000026585_Kifap3	-0.359214	-3.69163	-10.6042	3.5757e-26	6.9744e-22	48.4206	Kifap3
ENSMUSG00000038793_Lefty1	-0.358625	-4.12451	-4.60516	4.1575e-06	0.0810921	3.19188	Lefty1
ENSMUSG00000103103_4833445I07Rik	-0.358402	-4.92633	-7.85227	4.37984e-15	8.54287e-11	23.2795	4833445I07Rik
ENSMUSG00000041594_Tmtc4	-0.358056	-3.26893	-7.04274	1.97243e-12	3.84722e-08	17.2976	Tmtc4
ENSMUSG00000036606_Plxnb2	-0.357764	-4.27108	-6.06225	1.3766e-09	2.68505e-05	10.9175	Plxnb2
ENSMUSG00000030342_Cd9	-0.35762	-2.26885	-4.02489	5.73013e-05	1	0.70099	Cd9
ENSMUSG00000030651_Art2b	-0.35761	-3.04753	-4.84017	1.31108e-06	0.0255727	4.29565	Art2b
ENSMUSG00000038507_Parp12	-0.357285	-4.71452	-8.80736	1.42925e-18	2.78775e-14	31.1652	Parp12
ENSMUSG00000025381_Cnpy2	-0.357142	-1.34494	-13.641	4.23017e-42	8.25094e-38	84.7054	Cnpy2
ENSMUSG00000032348_Gsta4	-0.356939	-4.72269	-4.57656	4.76725e-06	0.0929853	3.06127	Gsta4
ENSMUSG00000113669_AC163354.1	-0.35693	-5.07087	-3.49154	0.000481719	1	-1.29366	AC163354.1
ENSMUSG00000047507_Baiap3	-0.356899	-4.01354	-4.70809	2.52437e-06	0.0492379	3.66856	Baiap3
ENSMUSG00000041633_Kctd12b	-0.356853	-5.12451	-6.47294	9.93018e-11	1.93688e-06	13.4743	Kctd12b
ENSMUSG00000036304_Zdhhc23	-0.356783	-3.75447	-10.821	3.50414e-27	6.83482e-23	50.7147	Zdhhc23
ENSMUSG00000040680_Kremen2	-0.356543	-4.49121	-7.01502	2.40421e-12	4.68942e-08	17.1042	Kremen2
ENSMUSG00000054000_Tusc1	-0.35611	-4.12273	-9.78239	1.58096e-22	3.08366e-18	40.1375	Tusc1
ENSMUSG00000093739_Gm20692	-0.355876	-4.9273	-5.23765	1.64979e-07	0.00321791	6.28717	Gm20692
ENSMUSG00000022329_Stk3	-0.355853	-3.2196	-9.92057	4.0353e-23	7.87086e-19	41.4841	Stk3
ENSMUSG00000007655_Cav1	-0.355557	-6.30771	-5.8263	5.79092e-09	0.000112952	9.52386	Cav1
ENSMUSG00000070780_Rbm47	-0.355394	-4.06377	-4.66409	3.12838e-06	0.061019	3.46351	Rbm47
ENSMUSG00000039004_Bmp6	-0.35509	-6.7524	-8.55871	1.25839e-17	2.45449e-13	29.026	Bmp6
ENSMUSG00000029168_Dpysl5	-0.354817	-6.48238	-5.94704	2.79503e-09	5.4517e-05	10.2301	Dpysl5
ENSMUSG00000021242_Npc2	-0.354776	0.125456	-10.3773	3.87502e-25	7.55823e-21	46.068	Npc2
ENSMUSG00000037419_Endod1	-0.354457	-2.56166	-8.53316	1.56817e-17	3.05872e-13	28.8097	Endod1
ENSMUSG00000067925_Rtl8a	-0.354097	-3.11165	-11.2664	2.56752e-29	5.00795e-25	55.5725	Rtl8a
ENSMUSG00000023942_Slc29a1	-0.353916	-2.53329	-8.91792	5.32925e-19	1.03947e-14	32.1358	Slc29a1
ENSMUSG00000038070_Cntln	-0.353773	-3.65853	-6.76197	1.41498e-11	2.75992e-07	15.3736	Cntln
ENSMUSG00000074591_Ankub1	-0.353767	-6.25064	-5.49009	4.08686e-08	0.000797143	7.63322	Ankub1
ENSMUSG00000098557_Kctd12	-0.35329	-1.71522	-5.52267	3.39814e-08	0.000662807	7.81151	Kctd12
ENSMUSG00000063430_Wscd2	-0.353021	-4.62551	-7.28258	3.44878e-13	6.72684e-09	19.0026	Wscd2
ENSMUSG00000093661_Eif4e3	-0.35298	-2.2267	-11.774	7.50107e-32	1.46308e-27	61.3424	Eif4e3
ENSMUSG00000078439_Smim24	-0.352915	-3.47032	-8.87336	7.94247e-19	1.54918e-14	31.7432	Smim24
ENSMUSG00000020092_Pald1	-0.352901	-6.31323	-5.98812	2.1745e-09	4.24137e-05	10.4737	Pald1
ENSMUSG00000034854_Mfsd12	-0.352531	-3.78589	-8.55398	1.31075e-17	2.55662e-13	28.986	Mfsd12
ENSMUSG00000053318_Slamf8	-0.352495	-6.81472	-10.7125	1.12695e-26	2.19812e-22	49.5609	Slamf8
ENSMUSG00000050549_Fam241a	-0.352306	-2.48261	-13.2446	8.39093e-40	1.63665e-35	79.4648	Fam241a
ENSMUSG00000054752_Fsd1l	-0.352283	-4.41892	-5.37776	7.66255e-08	0.00149458	7.02644	Fsd1l
ENSMUSG00000021273_Fdft1	-0.352269	-2.88702	-8.87745	7.65737e-19	1.49357e-14	31.7791	Fdft1
ENSMUSG00000019820_Utrn	-0.352132	-0.447713	-6.83311	8.65119e-12	1.68742e-07	15.8538	Utrn
ENSMUSG00000036858_Ptcra	-0.351893	-6.57717	-6.74321	1.60969e-11	3.13971e-07	15.2479	Ptcra
ENSMUSG00000109713_Pvrig	-0.351713	-5.73229	-3.95675	7.63486e-05	1	0.43044	Pvrig
ENSMUSG00000061769_Klra6	-0.351652	-6.14179	-4.33576	1.46266e-05	0.285292	1.9939	Klra6
ENSMUSG00000001020_S100a4	-0.351647	-2.84507	-2.984	0.00284992	1	-2.92934	S100a4
ENSMUSG00000029075_Tnfrsf4	-0.351291	-1.75644	-4.96013	7.12689e-07	0.013901	4.88021	Tnfrsf4
ENSMUSG00000046794_Ppp1r3b	-0.351291	-4.931	-8.58532	9.9988e-18	1.95027e-13	29.2521	Ppp1r3b
ENSMUSG00000054892_Txk	-0.350601	-1.61982	-4.01438	5.99112e-05	1	0.658972	Txk
ENSMUSG00000045917_Tmem268	-0.349668	-2.80018	-12.545	6.58718e-36	1.28483e-31	70.5844	Tmem268
ENSMUSG00000044447_Dock5	-0.349407	-4.50662	-5.18638	2.17402e-07	0.00424042	6.02148	Dock5
ENSMUSG00000042249_Grk3	-0.349285	-4.41988	-4.33288	1.48189e-05	0.289044	1.98149	Grk3
ENSMUSG00000025278_Flnb	-0.349212	-3.1927	-10.562	5.59464e-26	1.09123e-21	47.9786	Flnb
ENSMUSG00000026421_Csrp1	-0.349092	-2.45932	-13.5103	2.46019e-41	4.7986e-37	82.9611	Csrp1
ENSMUSG00000049866_Arl4c	-0.348731	-1.53111	-4.05184	5.10903e-05	0.996516	0.809273	Arl4c
ENSMUSG00000028420_Tmem38b	-0.348124	-3.17572	-7.91418	2.674e-15	5.21563e-11	23.7634	Tmem38b
ENSMUSG00000047793_Sned1	-0.347153	-6.16404	-5.94338	2.85805e-09	5.57462e-05	10.2085	Sned1
ENSMUSG00000028278_Rragd	-0.347126	-4.21461	-5.46017	4.83732e-08	0.000943519	7.47041	Rragd
ENSMUSG00000041362_Shtn1	-0.347119	-5.02885	-5.2595	1.46566e-07	0.00285876	6.40118	Shtn1
ENSMUSG00000028358_Zfp618	-0.347007	-6.80638	-9.98486	2.12414e-23	4.14314e-19	42.117	Zfp618
ENSMUSG00000051615_Rap2a	-0.346954	-3.33854	-6.8161	9.73522e-12	1.89885e-07	15.7385	Rap2a
ENSMUSG00000003420_Fcgrt	-0.346706	-3.06744	-6.00563	1.95286e-09	3.80905e-05	10.578	Fcgrt
ENSMUSG00000079056_Kcnip3	-0.346618	-5.55663	-5.29005	1.24113e-07	0.00242082	6.56141	Kcnip3
ENSMUSG00000039304_Tnfsf10	-0.346538	-2.84755	-6.50454	8.05653e-11	1.57143e-06	13.678	Tnfsf10
ENSMUSG00000019564_Arid3a	-0.346092	-2.09179	-7.91672	2.6201e-15	5.1105e-11	23.7834	Arid3a
ENSMUSG00000074170_Plekhf1	-0.345633	-5.43139	-5.53193	3.22377e-08	0.000628796	7.86241	Plekhf1
ENSMUSG00000021556_Golm1	-0.345359	-2.51487	-8.56354	1.20697e-17	2.3542e-13	29.067	Golm1
ENSMUSG00000004552_Ctse	-0.34531	-0.875281	-13.7376	1.13992e-42	2.22341e-38	86.0047	Ctse
ENSMUSG00000020101_Vsir	-0.345081	-1.61875	-7.52917	5.41645e-14	1.05648e-09	20.8146	Vsir
ENSMUSG00000038217_Tlcd2	-0.345023	-4.16587	-7.02627	2.21874e-12	4.32765e-08	17.1826	Tlcd2
ENSMUSG00000027463_Slc52a3	-0.344975	-4.79358	-7.34355	2.19411e-13	4.27962e-09	19.4451	Slc52a3
ENSMUSG00000048612_Myof	-0.344768	-4.72748	-5.21432	1.87105e-07	0.00364948	6.16597	Myof
ENSMUSG00000022912_Pros1	-0.344683	-4.83287	-5.77878	7.68363e-09	0.000149869	9.24987	Pros1
ENSMUSG00000026490_Cdc42bpa	-0.344448	-5.33038	-6.10136	1.07925e-09	2.10507e-05	11.1538	Cdc42bpa
ENSMUSG00000060798_Intu	-0.344437	-5.0895	-7.57431	3.83488e-14	7.47992e-10	21.1528	Intu
ENSMUSG00000025555_Farp1	-0.344284	-4.76992	-6.19525	5.98118e-10	1.16663e-05	11.7273	Farp1
ENSMUSG00000097353_A430046D13Rik	-0.344065	-3.24116	-11.5905	6.36039e-31	1.24059e-26	59.2284	A430046D13Rik
ENSMUSG00000078546_Zfp995	-0.343279	-3.69644	-11.2603	2.7504e-29	5.36465e-25	55.5045	Zfp995
ENSMUSG00000028825_Rhd	-0.343194	-6.62775	-7.55192	4.55232e-14	8.87931e-10	20.9848	Rhd
ENSMUSG00000029913_Prdm5	-0.343171	-5.04471	-7.65786	2.01356e-14	3.92745e-10	21.784	Prdm5
ENSMUSG00000027999_Pla2g12a	-0.342855	-2.75552	-10.8917	1.62514e-27	3.16983e-23	51.4737	Pla2g12a
ENSMUSG00000033065_Pfkm	-0.342303	-4.88886	-9.32688	1.25035e-20	2.4388e-16	35.8301	Pfkm
ENSMUSG00000067591_Klra3	-0.342062	-5.01276	-3.57443	0.000352161	1	-1.00219	Klra3
ENSMUSG00000030114_Klrg1	-0.341838	-4.26757	-3.13196	0.00173997	1	-2.47894	Klrg1
ENSMUSG00000018451_6330403K07Rik	-0.341622	-4.5987	-5.44094	5.3886e-08	0.00105105	7.36621	6330403K07Rik
ENSMUSG00000023800_Tiam2	-0.341606	-5.77674	-5.32699	1.01391e-07	0.00197764	6.75633	Tiam2
ENSMUSG00000038782_1700028J19Rik	-0.341315	-5.72871	-7.76618	8.64574e-15	1.68635e-10	22.6127	1700028J19Rik
ENSMUSG00000044562_Rasip1	-0.340911	-5.17138	-6.56454	5.40233e-11	1.05372e-06	14.0674	Rasip1
ENSMUSG00000023367_Tmem176a	-0.340829	-4.02134	-4.58525	4.57351e-06	0.0892064	3.10086	Tmem176a
ENSMUSG00000026011_Ctla4	-0.340757	-2.43925	-4.74835	2.07104e-06	0.0403956	3.8579	Ctla4
ENSMUSG00000015889_Lta4h	-0.340627	-1.51981	-12.1873	5.39027e-34	1.05137e-29	66.2252	Lta4h
ENSMUSG00000058173_Smco4	-0.34059	-2.38754	-7.30264	2.97322e-13	5.79927e-09	19.1477	Smco4
ENSMUSG00000106086_Gm43352	-0.340348	-4.79172	-6.36757	1.98005e-10	3.86209e-06	12.8025	Gm43352
ENSMUSG00000033161_Atp1a1	-0.340173	-0.924435	-9.51609	2.0855e-21	4.06777e-17	37.5947	Atp1a1
ENSMUSG00000036943_Rab8b	-0.340057	-1.31614	-9.57113	1.23067e-21	2.40043e-17	38.1145	Rab8b
ENSMUSG00000012889_Podnl1	-0.339725	-3.84272	-4.06157	4.90085e-05	0.95591	0.848555	Podnl1
ENSMUSG00000040594_Ranbp17	-0.339615	-6.75709	-8.70067	3.6613e-18	7.14136e-14	30.2399	Ranbp17
ENSMUSG00000079363_Gbp4	-0.339306	-1.28707	-7.4041	1.39539e-13	2.72171e-09	19.888	Gbp4
ENSMUSG00000026321_Tnfrsf11a	-0.338924	-6.75929	-8.05551	8.54732e-16	1.66716e-11	24.8825	Tnfrsf11a
ENSMUSG00000021820_Camk2g	-0.338858	-2.17098	-9.50769	2.25982e-21	4.40778e-17	37.5156	Camk2g
ENSMUSG00000039713_Plekhg5	-0.338326	-4.45149	-7.80574	6.33086e-15	1.23483e-10	22.9182	Plekhg5
ENSMUSG00000027457_Snph	-0.338241	-6.81886	-11.0481	2.9258e-28	5.70676e-24	53.1678	Snph
ENSMUSG00000046213_Cym	-0.336971	-6.03436	-4.56023	5.15285e-06	0.100506	2.98707	Cym
ENSMUSG00000066026_Dhrs3	-0.336758	-4.36443	-5.20212	1.99791e-07	0.00389692	6.1028	Dhrs3
ENSMUSG00000009633_G0s2	-0.336626	-4.77372	-4.8066	1.55103e-06	0.0302528	4.13466	G0s2
ENSMUSG00000100320_Gm29417	-0.336055	-5.7595	-6.39484	1.65794e-10	3.23381e-06	12.9753	Gm29417
ENSMUSG00000054889_Dsp	-0.33562	-6.31285	-5.60607	2.10861e-08	0.000411284	8.2728	Dsp
ENSMUSG00000022564_Grina	-0.335486	-1.82978	-11.1375	1.08667e-28	2.11954e-24	54.1465	Grina
ENSMUSG00000043154_Ppp2r3a	-0.335305	-4.41111	-6.60998	3.98209e-11	7.76706e-07	14.3646	Ppp2r3a
ENSMUSG00000033577_Myo6	-0.335297	-3.97101	-4.4887	7.22271e-06	0.140879	2.66517	Myo6
ENSMUSG00000095174_Gm20069	-0.335246	-4.0329	-4.75139	2.04019e-06	0.0397939	3.87225	Gm20069
ENSMUSG00000033735_Spr	-0.335007	-2.13101	-11.4469	3.31406e-30	6.46408e-26	57.5964	Spr
ENSMUSG00000113769_5033406O09Rik	-0.334228	-5.1764	-5.11961	3.10214e-07	0.00605072	5.6794	5033406O09Rik
ENSMUSG00000026839_Upp2	-0.333772	-6.7276	-8.49177	2.23716e-17	4.36357e-13	28.4605	Upp2
ENSMUSG00000001281_Itgb7	-0.333693	-0.269446	-7.88301	3.42973e-15	6.68969e-11	23.5193	Itgb7
ENSMUSG00000110258_Gm45406	-0.333601	-6.37809	-6.18148	6.52557e-10	1.27281e-05	11.6426	Gm45406
ENSMUSG00000011831_Evi5	-0.33331	-3.12866	-5.10652	3.32437e-07	0.00648418	5.61286	Evi5
ENSMUSG00000021678_F2rl1	-0.3333	-3.52298	-5.71029	1.15065e-08	0.000224434	8.85884	F2rl1
ENSMUSG00000075702_Selenom	-0.33206	-4.33176	-5.78384	7.45651e-09	0.000145439	9.27894	Selenom
ENSMUSG00000069114_Zbtb10	-0.331995	-3.27804	-7.59313	3.31884e-14	6.4734e-10	21.2944	Zbtb10
ENSMUSG00000009471_Myod1	-0.331618	-6.56361	-5.96821	2.4563e-09	4.79101e-05	10.3555	Myod1
ENSMUSG00000076757_Tcrg-C4	-0.331509	-4.76407	-3.54708	0.000390798	1	-1.09913	Tcrg-C4
ENSMUSG00000022973_Synj1	-0.331468	-2.01533	-10.8159	3.70222e-27	7.22118e-23	50.6604	Synj1
ENSMUSG00000091705_H2-Q2	-0.33121	-5.90429	-4.71561	2.43302e-06	0.0474561	3.70381	H2-Q2
ENSMUSG00000024789_Jak2	-0.330956	-1.40234	-11.7018	1.74493e-31	3.40349e-27	60.5075	Jak2
ENSMUSG00000097857_Gm26603	-0.330716	-6.82584	-10.7188	1.05297e-26	2.05382e-22	49.628	Gm26603
ENSMUSG00000004347_Pde1c	-0.330449	-5.42996	-5.75923	8.62649e-09	0.00016826	9.13777	Pde1c
ENSMUSG00000032202_Rab27a	-0.330257	-2.46097	-8.78669	1.71638e-18	3.34779e-14	30.9851	Rab27a
ENSMUSG00000062373_Tmem65	-0.330114	-2.33683	-8.83911	1.07786e-18	2.10237e-14	31.4427	Tmem65
ENSMUSG00000046337_Fam178b	-0.329848	-6.82388	-10.5982	3.81292e-26	7.4371e-22	48.3572	Fam178b
ENSMUSG00000024180_Tmem8	-0.329704	-3.18536	-10.4079	2.81922e-25	5.49888e-21	46.382	Tmem8
ENSMUSG00000036158_Prickle1	-0.329562	-5.35362	-6.22861	4.83987e-10	9.44018e-06	11.9331	Prickle1
ENSMUSG00000026573_Xcl1	-0.329475	-4.34188	-2.52439	0.0116009	1	-4.18963	Xcl1
ENSMUSG00000045410_Akr1e1	-0.329325	-3.6917	-8.0831	6.82546e-16	1.33131e-11	25.1033	Akr1e1
ENSMUSG00000058099_Nfam1	-0.329225	-3.51471	-4.31131	1.63396e-05	0.318704	1.88872	Nfam1
ENSMUSG00000104835_Gm5547	-0.328945	-2.45947	-5.86893	4.4848e-09	8.74761e-05	9.77159	Gm5547
ENSMUSG00000028849_Map7d1	-0.328904	-1.78228	-8.1607	3.61154e-16	7.0443e-12	25.7281	Map7d1
ENSMUSG00000073910_Mob3b	-0.328893	-3.13698	-9.05648	1.522e-19	2.96866e-15	33.3692	Mob3b
ENSMUSG00000052563_D930048N14Rik	-0.328671	-4.67613	-7.05526	1.80326e-12	3.51726e-08	17.3852	D930048N14Rik
ENSMUSG00000021211_Akr1c12	-0.328433	-5.57196	-6.82901	8.90107e-12	1.73615e-07	15.826	Akr1c12
ENSMUSG00000025321_Itgb8	-0.327948	-4.27357	-3.45615	0.000549563	1	-1.416	Itgb8
ENSMUSG00000054545_Ugt1a6a	-0.32793	-6.42555	-4.9108	9.17219e-07	0.0178904	4.63814	Ugt1a6a
ENSMUSG00000099343_Gm28836	-0.327816	-5.01064	-5.04709	4.54188e-07	0.00885894	5.31288	Gm28836
ENSMUSG00000021559_Dapk1	-0.32754	-5.4848	-5.11743	3.1381e-07	0.00612086	5.66831	Dapk1
ENSMUSG00000026721_Rabgap1l	-0.327214	0.159985	-9.1519	6.35248e-20	1.23905e-15	34.2294	Rabgap1l
ENSMUSG00000035547_Capn5	-0.327165	-4.46311	-7.12419	1.09785e-12	2.14135e-08	17.8702	Capn5
ENSMUSG00000051735_Rinl	-0.327088	-0.90406	-5.94551	2.8212e-09	5.50275e-05	10.2211	Rinl
ENSMUSG00000027849_Syt6	-0.326995	-6.51133	-5.9207	3.28032e-09	6.39827e-05	10.0748	Syt6
ENSMUSG00000032336_Nptn	-0.326704	-1.01649	-10.1462	4.17164e-24	8.13678e-20	43.7228	Nptn
ENSMUSG00000039616_Mocos	-0.32669	-5.91398	-5.30412	1.14933e-07	0.00224177	6.63547	Mocos
ENSMUSG00000019188_H13	-0.326383	-0.810386	-11.085	1.94607e-28	3.7958e-24	53.5707	H13
ENSMUSG00000051111_Sv2c	-0.326286	-4.20818	-7.62482	2.5998e-14	5.07091e-10	21.5336	Sv2c
ENSMUSG00000044197_Gpr146	-0.325983	-2.04582	-5.80039	6.75826e-09	0.00013182	9.37418	Gpr146
ENSMUSG00000111375_A830010M20Rik	-0.325915	-3.1787	-9.08703	1.15173e-19	2.24644e-15	33.6436	A830010M20Rik
ENSMUSG00000041954_Tnfrsf18	-0.32568	-1.03789	-6.81287	9.95575e-12	1.94187e-07	15.7167	Tnfrsf18
ENSMUSG00000028104_Polr3gl	-0.325325	-1.83958	-12.1343	1.02439e-33	1.99807e-29	65.5899	Polr3gl
ENSMUSG00000031591_Asah1	-0.325284	-1.71983	-7.74174	1.04733e-14	2.04282e-10	22.4247	Asah1
ENSMUSG00000037902_Sirpa	-0.325141	-4.32555	-4.05882	4.95878e-05	0.96721	0.837457	Sirpa
ENSMUSG00000028414_Fktn	-0.325027	-2.9445	-8.54188	1.45489e-17	2.83776e-13	28.8834	Fktn
ENSMUSG00000084883_Ccdc85c	-0.324324	-6.18836	-5.14435	2.72054e-07	0.00530642	5.80566	Ccdc85c
ENSMUSG00000025025_Mxi1	-0.324042	-2.60046	-8.8788	7.56526e-19	1.4756e-14	31.791	Mxi1
ENSMUSG00000022996_Wnt10b	-0.323831	-6.58978	-6.37534	1.88257e-10	3.67196e-06	12.8516	Wnt10b
ENSMUSG00000025702_March8	-0.323801	-5.47188	-5.21582	1.85607e-07	0.00362026	6.17371	March8
ENSMUSG00000063605_Ccdc102a	-0.323659	-4.01113	-6.15045	7.93566e-10	1.54785e-05	11.4525	Ccdc102a
ENSMUSG00000084826_AI847159	-0.32358	-4.83263	-4.96181	7.06571e-07	0.0137817	4.88849	AI847159
ENSMUSG00000028339_Col15a1	-0.323198	-5.75906	-7.00266	2.62538e-12	5.1208e-08	17.0182	Col15a1
ENSMUSG00000110803_Gm20275	-0.323147	-4.80694	-5.75084	9.06476e-09	0.000176808	9.08977	Gm20275
ENSMUSG00000026826_Nr4a2	-0.323092	-5.2361	-3.70876	0.00020908	1	-0.51539	Nr4a2
ENSMUSG00000052942_Glis3	-0.322838	-6.57599	-6.03809	1.59876e-09	3.11839e-05	10.7722	Glis3
ENSMUSG00000020766_Galk1	-0.322443	-2.23263	-9.02567	2.01439e-19	3.92907e-15	33.0933	Galk1
ENSMUSG00000103219_Gm37787	-0.322404	-6.16005	-4.96115	7.08962e-07	0.0138283	4.88524	Gm37787
ENSMUSG00000115986_AC136372.1	-0.32225	-6.70954	-7.82364	5.49564e-15	1.07192e-10	23.0569	AC136372.1
ENSMUSG00000043068_Fam89a	-0.32219	-4.23448	-8.77025	1.98484e-18	3.87143e-14	30.8421	Fam89a
ENSMUSG00000040584_Abcb1a	-0.321998	-3.32309	-4.0869	4.39594e-05	0.857428	0.951259	Abcb1a
ENSMUSG00000021003_Galc	-0.321354	-4.06695	-8.39014	5.31413e-17	1.03652e-12	27.6103	Galc
ENSMUSG00000024769_Cdc42bpg	-0.321169	-4.6256	-7.55465	4.45839e-14	8.6961e-10	21.0053	Cdc42bpg
ENSMUSG00000025764_Jade1	-0.320857	-1.56196	-10.3628	4.50411e-25	8.78527e-21	45.9195	Jade1
ENSMUSG00000018428_Akap1	-0.320759	-5.6661	-4.81115	1.51621e-06	0.0295737	4.15641	Akap1
ENSMUSG00000097101_1810034E14Rik	-0.320565	-3.36891	-8.51505	1.83223e-17	3.57377e-13	28.6567	1810034E14Rik
ENSMUSG00000039485_Tspyl4	-0.319558	-2.54036	-9.24539	2.67541e-20	5.21838e-16	35.0809	Tspyl4
ENSMUSG00000087340_Gm15228	-0.319422	-4.80398	-3.66976	0.000243672	1	-0.658552	Gm15228
ENSMUSG00000052485_Tmem171	-0.319413	-6.54511	-5.89452	3.84363e-09	7.49701e-05	9.92117	Tmem171
ENSMUSG00000057895_Zfp105	-0.31939	-6.41652	-5.92514	3.19322e-09	6.22837e-05	10.1009	Zfp105
ENSMUSG00000013155_Enkd1	-0.31931	-5.01267	-7.14081	9.73324e-13	1.89847e-08	17.9879	Enkd1
ENSMUSG00000033287_Kctd17	-0.319309	-4.10841	-9.9296	3.68816e-23	7.19375e-19	41.5728	Kctd17
ENSMUSG00000033705_Stard9	-0.319298	-4.52062	-7.79221	7.04423e-15	1.37398e-10	22.8135	Stard9
ENSMUSG00000021696_Elovl7	-0.319187	-6.06221	-4.70568	2.55435e-06	0.0498227	3.65727	Elovl7
ENSMUSG00000045659_Plekha7	-0.319145	-3.96332	-7.40703	1.36502e-13	2.66247e-09	19.9096	Plekha7
ENSMUSG00000034872_Gipc3	-0.319064	-5.57326	-5.58578	2.36963e-08	0.000462197	8.15995	Gipc3
ENSMUSG00000034271_Jdp2	-0.318904	-4.35766	-5.17593	2.299e-07	0.0044842	5.96767	Jdp2
ENSMUSG00000023031_Cela1	-0.318758	-5.61127	-4.05742	4.98861e-05	0.973028	0.831794	Cela1
ENSMUSG00000035640_Cbarp	-0.318727	-3.66746	-9.13436	7.46383e-20	1.45582e-15	34.0706	Cbarp
ENSMUSG00000051910_Sox6	-0.318455	-6.63905	-4.87576	1.09572e-06	0.021372	4.46763	Sox6
ENSMUSG00000020435_Osbp2	-0.318026	-6.80197	-9.36116	9.06269e-21	1.76768e-16	36.1472	Osbp2
ENSMUSG00000022744_Cldnd1	-0.318014	-1.33159	-9.49846	2.46785e-21	4.81353e-17	37.4288	Cldnd1
ENSMUSG00000074212_Dnajb14	-0.317965	-1.81416	-6.02397	1.7443e-09	3.40225e-05	10.6877	Dnajb14
ENSMUSG00000047604_Frat2	-0.317666	-2.79589	-8.08022	6.98804e-16	1.36302e-11	25.0802	Frat2
ENSMUSG00000031938_4931406C07Rik	-0.317472	-2.87453	-7.33951	2.26121e-13	4.41049e-09	19.4156	4931406C07Rik
ENSMUSG00000034459_Ifit1	-0.317388	-4.24482	-3.81635	0.000136019	1	-0.112536	Ifit1
ENSMUSG00000074607_Tox2	-0.317013	-5.00173	-4.26285	2.03147e-05	0.396239	1.68207	Tox2
ENSMUSG00000115249_Gm49085	-0.316762	-3.55736	-6.83978	8.25889e-12	1.6109e-07	15.899	Gm49085
ENSMUSG00000028782_Adgrb2	-0.316695	-6.45622	-5.54478	2.99622e-08	0.000584413	7.93315	Adgrb2
ENSMUSG00000070733_Fryl	-0.315803	-0.638177	-10.6868	1.48314e-26	2.89287e-22	49.2896	Fryl
ENSMUSG00000060216_Arrb2	-0.315611	-1.6125	-11.1113	1.45397e-28	2.83596e-24	53.8588	Arrb2
ENSMUSG00000068252_Apol7b	-0.315238	-6.12174	-4.18211	2.90569e-05	0.566755	1.34288	Apol7b
ENSMUSG00000028218_Fam92a	-0.315229	-2.47457	-8.24637	1.77644e-16	3.46495e-12	26.4248	Fam92a
ENSMUSG00000025757_Hspa4l	-0.315214	-2.08243	-6.90968	5.06642e-12	9.88206e-08	16.3761	Hspa4l
ENSMUSG00000026308_Klhl30	-0.314898	-6.76796	-6.18695	6.30379e-10	1.22955e-05	11.6762	Klhl30
ENSMUSG00000032436_Cmtm7	-0.314791	-0.213333	-12.5241	8.55756e-36	1.66915e-31	70.3254	Cmtm7
ENSMUSG00000031925_Maml2	-0.314548	-2.28625	-11.4669	2.63632e-30	5.14214e-26	57.8226	Maml2
ENSMUSG00000076433_Cep295nl	-0.314493	-6.03411	-5.56264	2.70568e-08	0.000527743	8.03174	Cep295nl
ENSMUSG00000024236_Svil	-0.314454	-1.79984	-9.47092	3.20849e-21	6.25816e-17	37.1702	Svil
ENSMUSG00000018916_Csf2	-0.314334	-5.93433	-4.07593	4.60835e-05	0.898858	0.906677	Csf2
ENSMUSG00000097365_C030034L19Rik	-0.314106	-5.553	-3.51598	0.000439517	1	-1.20844	C030034L19Rik
ENSMUSG00000060591_Ifitm2	-0.31367	-4.583	-5.06825	4.06589e-07	0.00793052	5.41927	Ifitm2
ENSMUSG00000025583_Rptor	-0.313433	-1.91093	-13.7368	1.15231e-42	2.24758e-38	85.994	Rptor
ENSMUSG00000023272_Creld2	-0.31309	-2.21956	-8.59756	8.9936e-18	1.7542e-13	29.3562	Creld2
ENSMUSG00000001467_Cyp51	-0.313083	-1.89072	-5.34079	9.3982e-08	0.00183312	6.8295	Cyp51
ENSMUSG00000034738_Nostrin	-0.313036	-6.50495	-5.57599	2.5065e-08	0.000488893	8.10566	Nostrin
ENSMUSG00000104650_Trav22	-0.31301	-6.37315	-4.69475	2.69452e-06	0.0525567	3.6062	Trav22
ENSMUSG00000030790_Adm	-0.312578	-5.8719	-4.35938	1.31355e-05	0.256208	2.09606	Adm
ENSMUSG00000024538_Ppic	-0.3125	-6.08099	-5.91156	3.4672e-09	6.76277e-05	10.0211	Ppic
ENSMUSG00000108929_Cc2d2b	-0.312233	-5.558	-6.27316	3.6415e-10	7.10274e-06	12.2097	Cc2d2b
ENSMUSG00000045341_Olfr167	-0.312156	-6.69623	-7.23399	4.93234e-13	9.62053e-09	18.6526	Olfr167
ENSMUSG00000032252_Glce	-0.311803	-3.26298	-10.1722	3.19995e-24	6.24151e-20	43.9844	Glce
ENSMUSG00000020496_Rnf187	-0.311787	-0.489683	-13.5121	2.40082e-41	4.6828e-37	82.9853	Rnf187
ENSMUSG00000021200_Asb2	-0.311687	-4.55041	-3.13646	0.00171354	1	-2.46491	Asb2
ENSMUSG00000050410_Tcf19	-0.311572	-4.51737	-7.35971	1.94522e-13	3.79416e-09	19.5629	Tcf19
ENSMUSG00000053964_Lgals4	-0.311119	-3.8569	-8.78991	1.66823e-18	3.25388e-14	31.0131	Lgals4
ENSMUSG00000027254_Map1a	-0.31086	-6.18191	-4.95742	7.22659e-07	0.0140955	4.86688	Map1a
ENSMUSG00000031516_Dctn6	-0.310281	-1.28134	-13.4883	3.30389e-41	6.44423e-37	82.669	Dctn6
ENSMUSG00000019945_Cabcoco1	-0.309855	-5.0702	-6.26807	3.76215e-10	7.33808e-06	12.178	Cabcoco1
ENSMUSG00000000791_Il12rb1	-0.309615	-3.78767	-6.08997	1.15869e-09	2.26002e-05	11.0848	Il12rb1
ENSMUSG00000031609_Sap30	-0.309605	-3.28657	-10.3825	3.67042e-25	7.15916e-21	46.1215	Sap30
ENSMUSG00000090164_BC035044	-0.30945	-2.45212	-5.76337	8.41796e-09	0.000164192	9.16146	BC035044
ENSMUSG00000031278_Acsl4	-0.309106	-1.75959	-11.1586	8.59011e-29	1.6755e-24	54.3789	Acsl4
ENSMUSG00000036853_Mcoln3	-0.30907	-4.2764	-5.91689	3.35712e-09	6.54806e-05	10.0524	Mcoln3
ENSMUSG00000029082_Bst1	-0.308967	-5.39246	-5.2319	1.70184e-07	0.00331944	6.25725	Bst1
ENSMUSG00000053199_Arhgap20	-0.308849	-4.55967	-3.72897	0.000193018	1	-0.440586	Arhgap20
ENSMUSG00000026068_Il18rap	-0.308429	-3.18304	-3.18551	0.00144816	1	-2.31059	Il18rap
ENSMUSG00000027605_Acss2	-0.308349	-2.63224	-7.00847	2.51893e-12	4.91317e-08	17.0586	Acss2
ENSMUSG00000054871_Tmem158	-0.308174	-3.8414	-5.22564	1.76036e-07	0.00343358	6.22469	Tmem158
ENSMUSG00000062794_Zfp599	-0.307513	-3.37054	-8.41246	4.39824e-17	8.57878e-13	27.7962	Zfp599
ENSMUSG00000002055_Spag5	-0.307485	-5.95562	-5.7735	7.92808e-09	0.000154637	9.21953	Spag5
ENSMUSG00000044345_Marveld1	-0.307381	-3.21241	-8.07569	7.25138e-16	1.41438e-11	25.0439	Marveld1
ENSMUSG00000049807_Arhgap23	-0.307243	-6.51328	-6.58846	4.60226e-11	8.97672e-07	14.2236	Arhgap23
ENSMUSG00000001761_Smo	-0.307136	-6.4987	-5.54234	3.03826e-08	0.000592613	7.91968	Smo
ENSMUSG00000041654_Slc39a11	-0.307052	-3.64265	-7.96506	1.7774e-15	3.46681e-11	24.1641	Slc39a11
ENSMUSG00000076469_Trbv13-2	-0.307039	-5.45163	-5.06846	4.06134e-07	0.00792165	5.42035	Trbv13-2
ENSMUSG00000003948_Mmd	-0.306613	-2.51107	-6.53698	6.49378e-11	1.26661e-06	13.8881	Mmd
ENSMUSG00000006517_Mvd	-0.306439	-3.02588	-8.77164	1.96068e-18	3.82431e-14	30.8542	Mvd
ENSMUSG00000081769_Gm12216	-0.306345	-1.70301	-8.61009	8.06753e-18	1.57357e-13	29.4631	Gm12216
ENSMUSG00000001156_Mxd1	-0.305966	-2.12038	-7.92109	2.53006e-15	4.93489e-11	23.8177	Mxd1
ENSMUSG00000045639_Zfp629	-0.305742	-4.76285	-7.67534	1.75814e-14	3.42926e-10	21.917	Zfp629
ENSMUSG00000025246_Tbl1x	-0.305549	-1.07661	-13.2076	1.36508e-39	2.66259e-35	78.9828	Tbl1x
ENSMUSG00000042712_Tceal9	-0.305379	-1.95215	-11.1669	7.82484e-29	1.52623e-24	54.4711	Tceal9
ENSMUSG00000009628_Tex15	-0.305188	-5.50249	-4.29054	1.79434e-05	0.349985	1.79985	Tex15
ENSMUSG00000002602_Axl	-0.305185	-4.64356	-4.83969	1.31423e-06	0.025634	4.29336	Axl
ENSMUSG00000034171_Faah	-0.304678	-1.99062	-6.03922	1.58763e-09	3.09667e-05	10.779	Faah
ENSMUSG00000024357_Sil1	-0.304656	-3.07612	-10.2926	9.31349e-25	1.8166e-20	45.2024	Sil1
ENSMUSG00000045268_Zfp691	-0.304581	-3.78005	-8.91711	5.36811e-19	1.04705e-14	32.1286	Zfp691
ENSMUSG00000040714_Klc3	-0.304238	-3.88532	-7.92023	2.54748e-15	4.96886e-11	23.811	Klc3
ENSMUSG00000067787_Blcap	-0.303943	-2.98346	-11.2959	1.84114e-29	3.59114e-25	55.9012	Blcap
ENSMUSG00000102418_Sh2d1b1	-0.303821	-5.07542	-3.67154	0.000241982	1	-0.652049	Sh2d1b1
ENSMUSG00000048458_Fam212b	-0.303756	-4.36109	-6.27106	3.69078e-10	7.19886e-06	12.1967	Fam212b
ENSMUSG00000047766_Lrrc49	-0.303253	-6.3819	-5.06436	4.1495e-07	0.00809359	5.39971	Lrrc49
ENSMUSG00000021140_Pcnx	-0.30321	-2.07263	-9.20134	4.02518e-20	7.85112e-16	34.6787	Pcnx
ENSMUSG00000075010_AW112010	-0.303094	0.395236	-4.29556	1.75426e-05	0.342168	1.82129	AW112010
ENSMUSG00000026394_Atp6v1g3	-0.302829	-5.97675	-4.82812	1.39279e-06	0.0271664	4.23773	Atp6v1g3
ENSMUSG00000100182_1810006J02Rik	-0.302409	-4.966	-4.51524	6.37586e-06	0.124361	2.784	1810006J02Rik
ENSMUSG00000033965_Slc16a2	-0.302384	-6.29884	-4.72085	2.37124e-06	0.046251	3.72841	Slc16a2
ENSMUSG00000042272_Sestd1	-0.302334	-6.42548	-5.9478	2.78215e-09	5.42658e-05	10.2346	Sestd1
ENSMUSG00000026994_Galnt3	-0.302304	-6.19637	-4.87548	1.09729e-06	0.0214026	4.46626	Galnt3
ENSMUSG00000024975_Pdcd4	-0.302297	0.194231	-8.68042	4.37152e-18	8.52664e-14	30.0656	Pdcd4
ENSMUSG00000028854_Slc9a1	-0.302292	-2.50622	-10.3475	5.28122e-25	1.0301e-20	45.7624	Slc9a1
ENSMUSG00000078922_Tgtp1	-0.302207	-4.99939	-4.07051	4.71659e-05	0.91997	0.884748	Tgtp1
ENSMUSG00000030994_D7Ertd443e	-0.30216	-6.83544	-10.1496	4.03018e-24	7.86086e-20	43.7568	D7Ertd443e
ENSMUSG00000044433_Camsap3	-0.301321	-6.7734	-8.5561	1.287e-17	2.51029e-13	29.0039	Camsap3
ENSMUSG00000053477_Tcf4	-0.30125	-0.747351	-3.6886	0.000226337	1	-0.589568	Tcf4
ENSMUSG00000089715_Cbx6	-0.300973	-1.89012	-9.72603	2.74501e-22	5.35415e-18	39.5935	Cbx6
ENSMUSG00000076867_Trdv4	-0.300918	-6.2379	-3.96935	7.24271e-05	1	0.480115	Trdv4
ENSMUSG00000031024_St5	-0.300857	-6.31068	-5.5643	2.68019e-08	0.000522771	8.04089	St5
ENSMUSG00000031146_Plp2	-0.300818	-1.51641	-9.00037	2.53391e-19	4.94238e-15	32.8674	Plp2
ENSMUSG00000058454_Dhcr7	-0.30073	-2.42095	-11.3659	8.34086e-30	1.62689e-25	56.6839	Dhcr7
ENSMUSG00000047996_Prrg1	-0.300693	-3.99186	-7.21706	5.5844e-13	1.08924e-08	18.5312	Prrg1
ENSMUSG00000034563_Ccpg1	-0.300525	-2.22838	-9.80366	1.28287e-22	2.50223e-18	40.3435	Ccpg1
ENSMUSG00000014529_Tmbim7	-0.300285	-6.83835	-10.6067	3.48211e-26	6.79185e-22	48.4468	Tmbim7
ENSMUSG00000021482_Aaed1	-0.300261	-1.55927	-9.43427	4.54407e-21	8.86322e-17	36.8273	Aaed1
ENSMUSG00000072115_Ang	-0.300233	-5.38233	-5.24472	1.58788e-07	0.00309717	6.32401	Ang
ENSMUSG00000043391_2510009E07Rik	-0.300218	-4.52653	-6.83392	8.60232e-12	1.67788e-07	15.8593	2510009E07Rik
ENSMUSG00000015112_Slc25a13	-0.299918	-4.22479	-7.64093	2.29561e-14	4.47759e-10	21.6556	Slc25a13
ENSMUSG00000055305_Zfp93	-0.299592	-5.76173	-5.22189	1.79631e-07	0.0035037	6.20522	Zfp93
ENSMUSG00000033355_Rtp4	-0.299452	-3.15805	-4.55963	5.16748e-06	0.100792	2.98436	Rtp4
ENSMUSG00000046999_1110032F04Rik	-0.299162	-4.83874	-4.27493	1.92453e-05	0.375379	1.73338	1110032F04Rik
ENSMUSG00000022364_Tbc1d31	-0.298903	-3.75859	-7.32458	2.52661e-13	4.92815e-09	19.307	Tbc1d31
ENSMUSG00000049532_Sall2	-0.298859	-5.19438	-7.21212	5.78983e-13	1.12931e-08	18.4958	Sall2
ENSMUSG00000039982_Dtx4	-0.29865	-4.10443	-7.69567	1.50089e-14	2.92749e-10	22.072	Dtx4
ENSMUSG00000040848_Sft2d2	-0.298351	-1.96739	-12.0658	2.33894e-33	4.5621e-29	64.773	Sft2d2
ENSMUSG00000112290_Gm33782	-0.298315	-4.90748	-4.24693	2.18112e-05	0.425427	1.61467	Gm33782
ENSMUSG00000023067_Cdkn1a	-0.298269	-5.49286	-4.80119	1.59348e-06	0.0310808	4.10881	Cdkn1a
ENSMUSG00000050052_Tdrp	-0.298053	-5.48562	-4.32304	1.54951e-05	0.302232	1.93911	Tdrp
ENSMUSG00000046058_Eid2	-0.297784	-3.79601	-9.2249	3.23609e-20	6.31199e-16	34.8936	Eid2
ENSMUSG00000039115_Itga9	-0.297687	-6.28461	-4.4252	9.70793e-06	0.189353	2.38361	Itga9
ENSMUSG00000094786_Gm14403	-0.297356	-6.03883	-4.59699	4.32369e-06	0.0843336	3.15447	Gm14403
ENSMUSG00000036959_Bcorl1	-0.297042	-3.475	-7.65107	2.12231e-14	4.13957e-10	21.7325	Bcorl1
ENSMUSG00000090124_Ugt1a7c	-0.297007	-6.49037	-4.70439	2.57048e-06	0.0501372	3.65125	Ugt1a7c
ENSMUSG00000021114_Atp6v1d	-0.296855	-0.816494	-13.0184	1.60547e-38	3.13146e-34	76.5417	Atp6v1d
ENSMUSG00000052609_Plekhg3	-0.296681	-3.70405	-6.12853	9.10612e-10	1.77615e-05	11.3188	Plekhg3
ENSMUSG00000055538_Zcchc24	-0.296629	-3.19758	-5.13913	2.7971e-07	0.00545573	5.77897	Zcchc24
ENSMUSG00000054021_Sirt5	-0.296544	-2.30855	-11.9551	8.80358e-33	1.71714e-28	63.4617	Sirt5
ENSMUSG00000043487_Acot6	-0.296436	-4.70083	-6.78593	1.19957e-11	2.33975e-07	15.5348	Acot6
ENSMUSG00000047638_Nr1h4	-0.295933	-6.82549	-9.80161	1.30895e-22	2.5531e-18	40.3236	Nr1h4
ENSMUSG00000047749_Zc3hav1l	-0.295912	-5.11912	-5.72364	1.06394e-08	0.000207521	8.93469	Zc3hav1l
ENSMUSG00000027994_Mcub	-0.295492	-4.0756	-5.71996	1.08719e-08	0.000212056	8.91376	Mcub
ENSMUSG00000098322_5830468F06Rik	-0.295461	-4.19338	-5.29878	1.1834e-07	0.00230822	6.60731	5830468F06Rik
ENSMUSG00000018925_Heatr9	-0.295284	-6.24174	-4.16476	3.13542e-05	0.611564	1.27084	Heatr9
ENSMUSG00000008305_Tle1	-0.295191	-3.44446	-8.63497	6.49887e-18	1.2676e-13	29.6757	Tle1
ENSMUSG00000050947_Amigo1	-0.294895	-5.09305	-5.79563	6.9525e-09	0.000135609	9.34673	Amigo1
ENSMUSG00000022707_Gbe1	-0.29478	-2.56298	-11.085	1.94592e-28	3.79552e-24	53.5708	Gbe1
ENSMUSG00000002289_Angptl4	-0.29471	-4.82596	-6.18013	6.5816e-10	1.28374e-05	11.6343	Angptl4
ENSMUSG00000026475_Rgs16	-0.294345	-4.40092	-3.70528	0.000211966	1	-0.528217	Rgs16
ENSMUSG00000097746_Gm6225	-0.294173	-6.32688	-5.81365	6.24513e-09	0.000121811	9.45069	Gm6225
ENSMUSG00000035863_Palm	-0.294148	-4.22829	-5.53162	3.22941e-08	0.000629897	7.86072	Palm
ENSMUSG00000090622_A930033H14Rik	-0.29408	-6.64055	-5.78169	7.55214e-09	0.000147305	9.26659	A930033H14Rik
ENSMUSG00000042213_Zfand4	-0.294052	-5.0302	-6.33835	2.39327e-10	4.66806e-06	12.618	Zfand4
ENSMUSG00000026249_Serpine2	-0.293956	-5.96201	-3.93823	8.24795e-05	1	0.357701	Serpine2
ENSMUSG00000021765_Fst	-0.293739	-6.62127	-5.49494	3.97631e-08	0.00077558	7.65971	Fst
ENSMUSG00000003346_Abhd17a	-0.293588	-0.686122	-14.1318	4.91645e-45	9.58953e-41	91.4019	Abhd17a
ENSMUSG00000085084_4930570G19Rik	-0.293431	-6.82989	-9.79486	1.39875e-22	2.72827e-18	40.2582	4930570G19Rik
ENSMUSG00000097873_Gm26867	-0.293325	-4.75195	-5.9971	2.05791e-09	4.01396e-05	10.5272	Gm26867
ENSMUSG00000041939_Mvk	-0.293269	-2.93258	-9.61633	7.96239e-22	1.55306e-17	38.5437	Mvk
ENSMUSG00000031875_Cmtm3	-0.293084	-3.39529	-8.97425	3.20913e-19	6.25941e-15	32.6349	Cmtm3
ENSMUSG00000020834_Dhrs13	-0.2928	-5.1444	-5.37237	7.89461e-08	0.00153984	6.99766	Dhrs13
ENSMUSG00000087651_1500009L16Rik	-0.292542	-5.73463	-4.0667	4.79436e-05	0.93514	0.8693	1500009L16Rik
ENSMUSG00000050147_F2rl3	-0.292465	-5.12678	-5.36645	8.15741e-08	0.0015911	6.96607	F2rl3
ENSMUSG00000030137_Tuba8	-0.29242	-6.7092	-6.30553	2.95789e-10	5.76937e-06	12.412	Tuba8
ENSMUSG00000089887_4930428N03Rik	-0.29224	-6.82619	-10.2608	1.29264e-24	2.5213e-20	44.8789	4930428N03Rik
ENSMUSG00000041025_Iffo2	-0.291746	-3.06217	-7.80915	6.16271e-15	1.20204e-10	22.9446	Iffo2
ENSMUSG00000048537_Phldb1	-0.291462	-6.64612	-6.0212	1.77438e-09	3.46093e-05	10.6711	Phldb1
ENSMUSG00000040229_Gpr34	-0.291316	-3.40708	-5.35319	8.77736e-08	0.00171202	6.89542	Gpr34
ENSMUSG00000029299_Abcg3	-0.291181	-2.57321	-8.30257	1.11098e-16	2.16698e-12	26.8858	Abcg3
ENSMUSG00000074102_Rbm15b	-0.291056	-2.19284	-13.1374	3.42054e-39	6.67177e-35	78.073	Rbm15b
ENSMUSG00000056749_Nfil3	-0.290506	-4.02585	-4.67571	2.95655e-06	0.0576675	3.51749	Nfil3
ENSMUSG00000035085_1700020L24Rik	-0.290462	-5.07488	-5.33492	9.70669e-08	0.00189329	6.79836	1700020L24Rik
ENSMUSG00000032412_Atp1b3	-0.290321	-0.267221	-6.87026	6.67794e-12	1.30253e-07	16.1065	Atp1b3
ENSMUSG00000034177_Rnf43	-0.289518	-3.375	-3.98316	6.83474e-05	1	0.534752	Rnf43
ENSMUSG00000055809_Dnaaf3	-0.289407	-6.30334	-5.3826	7.45966e-08	0.00145501	7.05233	Dnaaf3
ENSMUSG00000035275_Raver2	-0.28926	-5.56317	-4.94669	7.63578e-07	0.0148936	4.81402	Raver2
ENSMUSG00000037211_Spry1	-0.289027	-4.35211	-5.06394	4.15864e-07	0.00811143	5.3976	Spry1
ENSMUSG00000087361_0610043K17Rik	-0.288734	-5.32472	-4.78236	1.75001e-06	0.034134	4.01909	0610043K17Rik
ENSMUSG00000112907_Gm47015	-0.288688	-4.30615	-5.18126	2.23436e-07	0.00435813	5.99512	Gm47015
ENSMUSG00000019960_Dusp6	-0.288641	-2.55858	-6.11304	1.00336e-09	1.95706e-05	11.2246	Dusp6
ENSMUSG00000034634_Ly6d	-0.288297	-0.0220503	-2.51297	0.0119831	1	-4.21826	Ly6d
ENSMUSG00000009035_Tmem184b	-0.288263	-3.10532	-11.3914	6.24149e-30	1.2174e-25	56.9705	Tmem184b
ENSMUSG00000073888_Ccl27a	-0.288084	-4.17039	-9.7564	2.03975e-22	3.97852e-18	39.8862	Ccl27a
ENSMUSG00000035692_Isg15	-0.287593	-2.38449	-5.82052	5.99433e-09	0.000116919	9.49041	Isg15
ENSMUSG00000096188_Cmtm4	-0.287424	-4.1621	-8.16577	3.46367e-16	6.75589e-12	25.7692	Cmtm4
ENSMUSG00000048807_Slc35e4	-0.287399	-4.90063	-5.89146	3.91535e-09	7.63689e-05	9.90324	Slc35e4
ENSMUSG00000115969_AC119264.1	-0.287287	-5.18639	-4.13626	3.55058e-05	0.692541	1.15317	AC119264.1
ENSMUSG00000029093_Sorcs2	-0.287072	-3.98823	-4.9091	9.25197e-07	0.018046	4.62983	Sorcs2
ENSMUSG00000049583_Grm5	-0.286825	-6.67797	-6.7469	1.56943e-11	3.06117e-07	15.2726	Grm5
ENSMUSG00000035443_Thyn1	-0.286739	-2.36956	-10.0833	7.89133e-24	1.5392e-19	43.0938	Thyn1
ENSMUSG00000103451_Gm33973	-0.286617	-6.83405	-10.4506	1.80412e-25	3.51894e-21	46.8226	Gm33973
ENSMUSG00000029121_Crmp1	-0.286259	-4.74299	-4.7669	1.88954e-06	0.0368554	3.94567	Crmp1
ENSMUSG00000004207_Psap	-0.28573	0.128453	-5.75064	9.07535e-09	0.000177015	9.08864	Psap
ENSMUSG00000051790_Nlgn2	-0.285679	-5.34901	-6.2102	5.44045e-10	1.06116e-05	11.8194	Nlgn2
ENSMUSG00000067220_Cnga1	-0.285613	-5.70481	-4.11006	3.97791e-05	0.775891	1.0457	Cnga1
ENSMUSG00000036989_Trim3	-0.285077	-3.88479	-7.15522	8.76667e-13	1.70994e-08	18.0902	Trim3
ENSMUSG00000022265_Ank	-0.284738	-3.00793	-7.91458	2.66527e-15	5.19862e-11	23.7666	Ank
ENSMUSG00000102545_6430573P05Rik	-0.28469	-5.97112	-5.48509	4.20387e-08	0.000819966	7.60595	6430573P05Rik
ENSMUSG00000075270_Pde11a	-0.284634	-4.97685	-6.20602	5.58673e-10	1.08969e-05	11.7936	Pde11a
ENSMUSG00000043940_Wdfy3	-0.284604	-6.79064	-8.46165	2.8941e-17	5.64495e-13	28.2074	Wdfy3
ENSMUSG00000038037_Socs1	-0.284541	-1.85296	-4.12512	3.72674e-05	0.7269	1.10737	Socs1
ENSMUSG00000051043_Gprc5c	-0.284415	-6.83421	-10.7009	1.27611e-26	2.48905e-22	49.4381	Gprc5c
ENSMUSG00000094626_Tmem121b	-0.284387	-5.65888	-4.32038	1.5683e-05	0.305898	1.92767	Tmem121b
ENSMUSG00000042500_Ago4	-0.284139	-3.93574	-4.07916	4.54481e-05	0.886465	0.919793	Ago4
ENSMUSG00000031155_Pim2	-0.28412	-2.63436	-6.84648	7.88234e-12	1.53745e-07	15.9446	Pim2
ENSMUSG00000040234_Tm7sf3	-0.283776	-2.61358	-8.70575	3.50173e-18	6.83012e-14	30.2838	Tm7sf3
ENSMUSG00000004947_Dtx2	-0.283727	-2.68262	-10.1315	4.84419e-24	9.44859e-20	43.5753	Dtx2
ENSMUSG00000039470_Zdhhc2	-0.283508	-3.44085	-4.70084	2.61557e-06	0.0510167	3.63463	Zdhhc2
ENSMUSG00000100691_2010320M18Rik	-0.283304	-3.4228	-10.5888	4.21101e-26	8.21358e-22	48.2591	2010320M18Rik
ENSMUSG00000078763_Slfn1	-0.283125	-2.55959	-3.48527	0.000493141	1	-1.31543	Slfn1
ENSMUSG00000037235_Mxd4	-0.283115	-0.296534	-6.3996	1.60717e-10	3.13478e-06	13.0056	Mxd4
ENSMUSG00000048756_Foxo3	-0.282993	-2.19578	-11.7695	7.90163e-32	1.54121e-27	61.291	Foxo3
ENSMUSG00000069268_Hist1h2bf	-0.282915	-5.49504	-4.75463	2.00779e-06	0.0391619	3.88757	Hist1h2bf
ENSMUSG00000002222_Rmnd5a	-0.282875	-1.4814	-13.9326	7.84924e-44	1.53099e-39	88.6562	Rmnd5a
ENSMUSG00000018796_Acsl1	-0.282498	-2.2792	-7.99959	1.34524e-15	2.6239e-11	24.4374	Acsl1
ENSMUSG00000060260_Pwwp2b	-0.282414	-5.21883	-5.10407	3.36759e-07	0.00656848	5.60044	Pwwp2b
ENSMUSG00000030199_Etv6	-0.282195	-2.21935	-9.22107	3.35291e-20	6.53984e-16	34.8586	Etv6
ENSMUSG00000068854_Hist2h2be	-0.282148	-3.707	-8.49922	2.09886e-17	4.09383e-13	28.5232	Hist2h2be
ENSMUSG00000060012_Kif13b	-0.281951	-1.52347	-6.65425	2.95284e-11	5.75952e-07	14.6562	Kif13b
ENSMUSG00000036622_Atp13a2	-0.281884	-1.73491	-8.23852	1.89632e-16	3.69878e-12	26.3607	Atp13a2
ENSMUSG00000060675_Pla2g16	-0.281664	-0.917496	-9.48699	2.75307e-21	5.36986e-17	37.321	Pla2g16
ENSMUSG00000042462_Dctpp1	-0.281381	-1.88134	-7.31324	2.74857e-13	5.36109e-09	19.2246	Dctpp1
ENSMUSG00000097250_Gm26771	-0.281115	-4.63479	-3.53965	0.000401957	1	-1.12534	Gm26771
ENSMUSG00000036492_Rnf39	-0.281001	-6.60308	-5.29253	1.22444e-07	0.00238827	6.57445	Rnf39
ENSMUSG00000038954_Supt3	-0.280752	-2.59668	-10.2833	1.02499e-24	1.99924e-20	45.1079	Supt3
ENSMUSG00000001870_Ltbp1	-0.2806	-6.36758	-4.882	1.06166e-06	0.0207076	4.49791	Ltbp1
ENSMUSG00000087564_Gm11817	-0.280583	-6.83249	-9.45498	3.73324e-21	7.28169e-17	37.021	Gm11817
ENSMUSG00000060470_Adgrg3	-0.280259	-6.54609	-5.6636	1.51128e-08	0.000294776	8.59498	Adgrg3
ENSMUSG00000041827_Oasl1	-0.280234	-4.38035	-4.08715	4.39138e-05	0.856539	0.952239	Oasl1
ENSMUSG00000045232_Rln3	-0.280172	-4.84442	-4.11989	3.81227e-05	0.743584	1.08592	Rln3
ENSMUSG00000028572_Hook1	-0.280003	-2.30909	-7.69651	1.49114e-14	2.90846e-10	22.0784	Hook1
ENSMUSG00000021670_Hmgcr	-0.279953	-1.30415	-7.62884	2.52049e-14	4.91623e-10	21.564	Hmgcr
ENSMUSG00000038831_Ralgps1	-0.279952	-2.69837	-9.72653	2.73154e-22	5.32786e-18	39.5983	Ralgps1
ENSMUSG00000073702_Rpl31	-0.279869	1.14436	-9.62562	7.2789e-22	1.41975e-17	38.6321	Rpl31
ENSMUSG00000101722_Gm29125	-0.279384	-6.70223	-6.11504	9.90848e-10	1.93265e-05	11.2368	Gm29125
ENSMUSG00000017639_Rab11fip4	-0.27936	-3.48383	-6.2418	4.44973e-10	8.6792e-06	12.0148	Rab11fip4
ENSMUSG00000056629_Fkbp2	-0.278942	-1.37298	-7.28846	3.30223e-13	6.441e-09	19.0451	Fkbp2
ENSMUSG00000024663_Rab3il1	-0.278924	-6.82735	-9.96831	2.50655e-23	4.88903e-19	41.9537	Rab3il1
ENSMUSG00000091754_Gm3636	-0.27856	-5.33435	-6.28712	3.3296e-10	6.49438e-06	12.2968	Gm3636
ENSMUSG00000090105_Gm15890	-0.278451	-6.80948	-8.62002	7.40114e-18	1.44359e-13	29.5479	Gm15890
ENSMUSG00000024052_Lpin2	-0.278361	-1.60661	-8.9584	3.70246e-19	7.22165e-15	32.4942	Lpin2
ENSMUSG00000039114_Nrn1	-0.278215	-4.56032	-2.91343	0.0035805	1	-3.13653	Nrn1
ENSMUSG00000053317_Sec61b	-0.278166	0.441501	-10.9626	7.49624e-28	1.46214e-23	52.2382	Sec61b
ENSMUSG00000038209_Itln1	-0.27809	-6.55786	-4.82911	1.38585e-06	0.027031	4.24252	Itln1
ENSMUSG00000031600_Vps37a	-0.277873	-1.63446	-10.2748	1.11901e-24	2.18262e-20	45.0213	Vps37a
ENSMUSG00000003500_Impdh1	-0.277682	-2.61027	-6.54599	6.11505e-11	1.19274e-06	13.9466	Impdh1
ENSMUSG00000045404_Kcnk13	-0.277313	-6.18134	-4.4074	1.05393e-05	0.20557	2.30544	Kcnk13
ENSMUSG00000110105_Gm45844	-0.277146	-5.86839	-5.31338	1.09252e-07	0.00213097	6.68434	Gm45844
ENSMUSG00000068036_Afdn	-0.276937	-3.91434	-5.86471	4.60027e-09	8.97282e-05	9.74695	Afdn
ENSMUSG00000084860_2610204G07Rik	-0.276739	-4.4031	-2.98556	0.00283549	1	-2.92473	2610204G07Rik
ENSMUSG00000042035_Igsf3	-0.276654	-5.35427	-3.82304	0.000132386	1	-0.0871239	Igsf3
ENSMUSG00000064181_Rab3ip	-0.276113	-2.00124	-10.6451	2.31575e-26	4.51688e-22	48.8496	Rab3ip
ENSMUSG00000085079_Khdc1b	-0.276022	-6.72998	-5.44007	5.415e-08	0.0010562	7.36149	Khdc1b
ENSMUSG00000014867_Surf4	-0.275966	-1.33321	-12.5347	7.48932e-36	1.46079e-31	70.4574	Surf4
ENSMUSG00000050846_Zfp623	-0.275712	-4.08981	-8.04697	9.16235e-16	1.78712e-11	24.8143	Zfp623
ENSMUSG00000020472_Zkscan17	-0.275673	-3.12116	-12.1069	1.42648e-33	2.78235e-29	65.2622	Zkscan17
ENSMUSG00000053897_Slc39a8	-0.275556	-4.56238	-8.26285	1.54851e-16	3.02037e-12	26.5597	Slc39a8
ENSMUSG00000053898_Ech1	-0.275421	-0.930522	-9.77295	1.7345e-22	3.38314e-18	40.0461	Ech1
ENSMUSG00000033147_Slc22a15	-0.275417	-3.65733	-4.08384	4.45433e-05	0.868817	0.938791	Slc22a15
ENSMUSG00000030231_Plekha5	-0.275258	-2.48015	-6.77406	1.30193e-11	2.53942e-07	15.4549	Plekha5
ENSMUSG00000024639_Gnaq	-0.275247	-1.78161	-6.71153	1.9996e-11	3.90022e-07	15.0363	Gnaq
ENSMUSG00000034574_Daam1	-0.275106	-3.21624	-6.9617	3.51074e-12	6.84771e-08	16.7343	Daam1
ENSMUSG00000000934_Top1mt	-0.275102	-3.63439	-6.93173	4.33836e-12	8.46197e-08	16.5276	Top1mt
ENSMUSG00000032352_Lrrc1	-0.27508	-3.30992	-10.4609	1.62102e-25	3.1618e-21	46.9283	Lrrc1
ENSMUSG00000022722_Arl6	-0.274926	-4.56282	-6.22042	5.0985e-10	9.94462e-06	11.8825	Arl6
ENSMUSG00000031628_Casp3	-0.274567	-2.05567	-5.71188	1.13996e-08	0.00022235	8.86787	Casp3
ENSMUSG00000044550_Tceal3	-0.274387	-5.65791	-3.88382	0.000103298	1	0.145946	Tceal3
ENSMUSG00000032245_Cln6	-0.274052	-3.42816	-10.1111	5.95276e-24	1.16109e-19	43.372	Cln6
ENSMUSG00000026989_Dapl1	-0.274013	-5.37396	-3.17682	0.00149223	1	-2.33811	Dapl1
ENSMUSG00000020732_Rab37	-0.273231	-2.26306	-4.82785	1.39469e-06	0.0272034	4.23643	Rab37
ENSMUSG00000040249_Lrp1	-0.272905	-6.82858	-9.10007	1.02222e-19	1.99384e-15	33.761	Lrp1
ENSMUSG00000078920_Ifi47	-0.272647	-0.796107	-8.25673	1.62951e-16	3.17836e-12	26.5096	Ifi47
ENSMUSG00000086395_A630014C17Rik	-0.272615	-6.02239	-4.64027	3.51097e-06	0.0684815	3.35328	A630014C17Rik
ENSMUSG00000020661_Dnmt3a	-0.272536	-1.29256	-9.13969	7.10727e-20	1.38627e-15	34.1188	Dnmt3a
ENSMUSG00000032561_Acpp	-0.272484	-4.47656	-4.52957	5.95887e-06	0.116228	2.84848	Acpp
ENSMUSG00000005667_Mthfd2	-0.272375	-1.97591	-8.97338	3.2345e-19	6.30889e-15	32.6272	Mthfd2
ENSMUSG00000039676_Capsl	-0.272225	-5.51512	-4.99485	5.95887e-07	0.0116228	5.05205	Capsl
ENSMUSG00000095687_Rnaset2a	-0.272182	-1.2326	-9.82428	1.04709e-22	2.04235e-18	40.5437	Rnaset2a
ENSMUSG00000110902_Gm33104	-0.272089	-5.27466	-3.45745	0.000546927	1	-1.41154	Gm33104
ENSMUSG00000042284_Itga1	-0.272089	-5.42597	-2.952	0.0031624	1	-3.02389	Itga1
ENSMUSG00000000942_Hoxa4	-0.271991	-6.8393	-10.0276	1.38395e-23	2.6994e-19	42.5396	Hoxa4
ENSMUSG00000027351_Spred1	-0.271787	-3.36437	-6.38194	1.80341e-10	3.51755e-06	12.8934	Spred1
ENSMUSG00000039585_Myo9a	-0.27146	-2.19733	-6.9037	5.28341e-12	1.03053e-07	16.3352	Myo9a
ENSMUSG00000023781_Hes7	-0.27133	-6.3297	-4.7744	1.82061e-06	0.035511	3.98123	Hes7
ENSMUSG00000053604_Rpia	-0.271275	-1.2851	-10.401	3.02767e-25	5.90546e-21	46.3115	Rpia
ENSMUSG00000028211_Trp53inp1	-0.271187	-0.935559	-7.93653	2.23542e-15	4.36019e-11	23.9392	Trp53inp1
ENSMUSG00000097476_Gm26583	-0.271022	-5.18115	-4.82077	1.44503e-06	0.0281853	4.20246	Gm26583
ENSMUSG00000074749_Kiz	-0.271008	-2.7756	-9.64705	5.91589e-22	1.15389e-17	38.8365	Kiz
ENSMUSG00000019916_P4ha1	-0.270822	-2.1021	-7.59145	3.36205e-14	6.55768e-10	21.2817	P4ha1
ENSMUSG00000097796_Gm16702	-0.270819	-5.22344	-4.45381	8.50096e-06	0.165811	2.50998	Gm16702
ENSMUSG00000025754_Agbl1	-0.270773	-5.02181	-3.27681	0.00105243	1	-2.01695	Agbl1
ENSMUSG00000041609_Bicdl1	-0.270147	-3.07888	-5.4944	3.98862e-08	0.000777981	7.65672	Bicdl1
ENSMUSG00000022106_Rcbtb2	-0.270055	-1.98411	-8.44866	3.2331e-17	6.30616e-13	28.0986	Rcbtb2
ENSMUSG00000116097_AL590144.2	-0.270022	-2.81695	-7.79841	6.70798e-15	1.30839e-10	22.8615	AL590144.2
ENSMUSG00000044037_Als2cl	-0.269735	-4.27612	-4.87071	1.12406e-06	0.0219248	4.44315	Als2cl
ENSMUSG00000057163_Prss2	-0.26954	-5.94123	-3.44748	0.000567503	1	-1.44581	Prss2
ENSMUSG00000038797_Zscan2	-0.26952	-3.20471	-8.33771	8.27136e-17	1.61333e-12	27.1756	Zscan2
ENSMUSG00000078202_Nrarp	-0.26952	-4.09292	-4.90893	9.25997e-07	0.0180616	4.629	Nrarp
ENSMUSG00000035877_Zhx3	-0.269493	-3.46809	-8.30346	1.10275e-16	2.15091e-12	26.8931	Zhx3
ENSMUSG00000027007_Ssfa2	-0.269267	-2.64832	-7.36405	1.88316e-13	3.67311e-09	19.5946	Ssfa2
ENSMUSG00000026575_Nme7	-0.269164	-2.82202	-11.8341	3.69375e-32	7.20466e-28	62.0431	Nme7
ENSMUSG00000031442_Mcf2l	-0.269037	-6.66431	-5.88598	4.04702e-09	7.89371e-05	9.87117	Mcf2l
ENSMUSG00000032598_Nckipsd	-0.269001	-3.33644	-7.23981	4.72621e-13	9.21847e-09	18.6943	Nckipsd
ENSMUSG00000020325_Fstl3	-0.268595	-4.65201	-4.71878	2.39546e-06	0.0467235	3.71869	Fstl3
ENSMUSG00000042770_Hebp1	-0.268441	-5.49516	-5.08138	3.79501e-07	0.00740218	5.48555	Hebp1
ENSMUSG00000020599_Rgs9	-0.268243	-5.4034	-3.73932	0.000185252	1	-0.402135	Rgs9
ENSMUSG00000014198_Zfp385c	-0.268131	-6.83432	-9.87468	6.36396e-23	1.24129e-18	41.0348	Zfp385c
ENSMUSG00000105993_Tex13c2	-0.267942	-6.59531	-5.40951	6.42314e-08	0.00125283	7.19669	Tex13c2
ENSMUSG00000035121_Neil2	-0.267574	-5.02714	-5.3916	7.09603e-08	0.00138408	7.10055	Neil2
ENSMUSG00000031570_Plpp5	-0.267537	-2.99905	-11.0477	2.93928e-28	5.73307e-24	53.1632	Plpp5
ENSMUSG00000020083_Fam241b	-0.266899	-5.76168	-3.93632	8.31387e-05	1	0.350207	Fam241b
ENSMUSG00000016933_Plcg1	-0.266786	-2.04962	-7.31613	2.69018e-13	5.24719e-09	19.2456	Plcg1
ENSMUSG00000069920_B3gnt9	-0.266408	-4.55511	-6.37534	1.88257e-10	3.67195e-06	12.8516	B3gnt9
ENSMUSG00000019878_Hsf2	-0.266124	-3.09937	-8.76099	2.15406e-18	4.20149e-14	30.7617	Hsf2
ENSMUSG00000026688_Mgst3	-0.266102	-3.51169	-9.78338	1.56575e-22	3.054e-18	40.147	Mgst3
ENSMUSG00000036587_Fut7	-0.26602	-5.64098	-4.21723	2.4887e-05	0.48542	1.48962	Fut7
ENSMUSG00000024403_Atp6v1g2	-0.265871	-3.86595	-7.35356	2.03642e-13	3.97204e-09	19.5181	Atp6v1g2
ENSMUSG00000015702_Anxa9	-0.265473	-5.50497	-5.3653	8.20958e-08	0.00160128	6.95992	Anxa9
ENSMUSG00000038080_Kdm1b	-0.265095	-2.80129	-10.1834	2.85585e-24	5.57033e-20	44.0967	Kdm1b
ENSMUSG00000061731_Ext1	-0.26499	-2.94605	-7.64396	2.24231e-14	4.37363e-10	21.6786	Ext1
ENSMUSG00000084871_Gm2800	-0.264546	-5.52485	-5.4931	4.01789e-08	0.00078369	7.64966	Gm2800
ENSMUSG00000032411_Tfdp2	-0.264152	-2.12331	-7.62826	2.53171e-14	4.9381e-10	21.5597	Tfdp2
ENSMUSG00000076752_Tcrg-C2	-0.263895	-5.05402	-2.75004	0.00596646	1	-3.59714	Tcrg-C2
ENSMUSG00000029860_Zyx	-0.263031	-1.3518	-5.80216	6.68729e-09	0.000130436	9.38441	Zyx
ENSMUSG00000038893_Fam117a	-0.263023	-1.52225	-9.71356	3.1e-22	6.04656e-18	39.4736	Fam117a
ENSMUSG00000038244_Mical2	-0.263006	-5.52791	-3.73725	0.000186781	1	-0.409831	Mical2
ENSMUSG00000008734_Gprc5b	-0.262765	-5.7948	-4.01052	6.08972e-05	1	0.643574	Gprc5b
ENSMUSG00000030638_Sh3gl3	-0.262678	-4.65884	-3.83198	0.000127669	1	-0.0530633	Sh3gl3
ENSMUSG00000034487_Kdelc2	-0.262628	-4.96251	-4.81044	1.52159e-06	0.0296787	4.15301	Kdelc2
ENSMUSG00000043088_Il17re	-0.262587	-6.65624	-5.73806	9.77421e-09	0.000190646	9.01681	Il17re
ENSMUSG00000043895_S1pr2	-0.262562	-4.02227	-5.0897	3.63264e-07	0.00708546	5.52759	S1pr2
ENSMUSG00000100911_1700027F09Rik	-0.262459	-5.90676	-4.39346	1.12378e-05	0.219194	2.2444	1700027F09Rik
ENSMUSG00000033684_Qsox1	-0.262442	-2.53885	-12.4432	2.33738e-35	4.55905e-31	69.3308	Qsox1
ENSMUSG00000059606_Rnase2b	-0.26243	-6.84587	-9.92273	3.94948e-23	7.70347e-19	41.5053	Rnase2b
ENSMUSG00000031969_Acad8	-0.262424	-3.53895	-9.81784	1.11568e-22	2.17613e-18	40.4812	Acad8
ENSMUSG00000024401_Tnf	-0.26241	-2.69225	-5.03048	4.95285e-07	0.00966054	5.22965	Tnf
ENSMUSG00000023571_C1qtnf12	-0.2623	-4.00318	-5.78478	7.4152e-09	0.000144633	9.28432	C1qtnf12
ENSMUSG00000041722_Khdc1c	-0.262254	-6.73183	-5.28413	1.28186e-07	0.00250027	6.53029	Khdc1c
ENSMUSG00000029408_Abcb9	-0.262166	-3.36712	-5.99808	2.04555e-09	3.98985e-05	10.533	Abcb9
ENSMUSG00000000538_Tom1l2	-0.262034	-3.00648	-9.07237	1.31675e-19	2.56832e-15	33.5118	Tom1l2
ENSMUSG00000055170_Ifng	-0.261881	-4.58843	-3.55688	0.000376513	1	-1.06446	Ifng
ENSMUSG00000035258_Abi3bp	-0.261828	-6.43638	-4.51301	6.44321e-06	0.125675	2.77399	Abi3bp
ENSMUSG00000071068_Treml2	-0.261816	-1.2893	-4.43719	9.18321e-06	0.179118	2.43649	Treml2
ENSMUSG00000057506_Bloc1s2	-0.261445	-1.40325	-9.42672	4.88078e-21	9.51997e-17	36.7569	Bloc1s2
ENSMUSG00000039989_Cbx4	-0.261308	-1.33017	-11.8561	2.85049e-32	5.55988e-28	62.2995	Cbx4
ENSMUSG00000026170_Cyp27a1	-0.261113	-4.25793	-3.60019	0.000319081	1	-0.91024	Cyp27a1
ENSMUSG00000040345_Arhgap9	-0.260671	-0.795101	-8.0539	8.66006e-16	1.68914e-11	24.8696	Arhgap9
ENSMUSG00000038312_Edem2	-0.260579	-1.90869	-8.75864	2.19912e-18	4.28937e-14	30.7413	Edem2
ENSMUSG00000052374_Actn2	-0.26033	-4.8651	-3.80968	0.000139741	1	-0.137866	Actn2
ENSMUSG00000020483_Dynll2	-0.26015	-1.77907	-9.0782	1.24844e-19	2.43508e-15	33.5642	Dynll2
ENSMUSG00000026603_Smyd2	-0.260147	-3.6565	-5.65198	1.61688e-08	0.000315372	8.52964	Smyd2
ENSMUSG00000002944_Cd36	-0.259838	-4.61516	-3.47225	0.000517661	1	-1.36049	Cd36
ENSMUSG00000041058_Wwp1	-0.259701	-2.00581	-6.66924	2.66732e-11	5.20261e-07	14.7553	Wwp1
ENSMUSG00000049119_Fam110b	-0.259256	-6.39212	-4.52473	6.09691e-06	0.11892	2.82665	Fam110b
ENSMUSG00000046668_Cxxc5	-0.259183	-1.98466	-5.29275	1.22297e-07	0.0023854	6.57561	Cxxc5
ENSMUSG00000011884_Gltp	-0.259082	-0.6418	-8.71738	3.16206e-18	6.16759e-14	30.3841	Gltp
ENSMUSG00000105881_4932422M17Rik	-0.259022	-3.57111	-11.2709	2.43933e-29	4.75791e-25	55.6231	4932422M17Rik
ENSMUSG00000108866_Gm35082	-0.258997	-2.94238	-5.98744	2.18362e-09	4.25916e-05	10.4696	Gm35082
ENSMUSG00000024646_Cyb5a	-0.258866	-0.505845	-12.1707	6.5911e-34	1.28559e-29	66.0262	Cyb5a
ENSMUSG00000064125_Prr36	-0.258762	-6.35275	-4.3586	1.31827e-05	0.257128	2.09266	Prr36
ENSMUSG00000021366_Hivep1	-0.258425	-1.66666	-6.36434	2.02207e-10	3.94405e-06	12.782	Hivep1
ENSMUSG00000031132_Cd40lg	-0.258389	-5.01454	-3.6913	0.000223956	1	-0.579679	Cd40lg
ENSMUSG00000021690_Jmy	-0.258306	-2.14629	-8.15812	3.68923e-16	7.19584e-12	25.7072	Jmy
ENSMUSG00000030729_Pgm2l1	-0.258186	-2.36145	-5.39872	6.82071e-08	0.00133038	7.13873	Pgm2l1
ENSMUSG00000026384_Ptpn4	-0.258025	-2.13957	-6.87076	6.65464e-12	1.29799e-07	16.1099	Ptpn4
ENSMUSG00000003378_Grik5	-0.257951	-4.34302	-5.63405	1.79405e-08	0.00034993	8.42905	Grik5
ENSMUSG00000061578_Ksr2	-0.257698	-4.11812	-4.57156	4.88239e-06	0.095231	3.0385	Ksr2
ENSMUSG00000028885_Smpdl3b	-0.257577	-5.29296	-3.71993	0.000200052	1	-0.474086	Smpdl3b
ENSMUSG00000033227_Wnt6	-0.257525	-6.82078	-9.28735	1.8099e-20	3.53022e-16	35.4658	Wnt6
ENSMUSG00000043924_Ncmap	-0.257476	-4.7108	-3.67201	0.000241545	1	-0.650358	Ncmap
ENSMUSG00000044408_Sptssa	-0.257406	-0.617872	-12.2883	1.57389e-34	3.06987e-30	67.4434	Sptssa
ENSMUSG00000056671_Prelid2	-0.257395	-4.08354	-5.27354	1.35797e-07	0.00264872	6.4747	Prelid2
ENSMUSG00000083649_Rasl2-9	-0.257066	-5.89393	-4.32631	1.52676e-05	0.297795	1.95316	Rasl2-9
ENSMUSG00000035683_Melk	-0.25706	-5.40541	-4.6852	2.8231e-06	0.0550646	3.56163	Melk
ENSMUSG00000022863_Btg3	-0.257	-3.47037	-10.0704	8.99222e-24	1.75393e-19	42.965	Btg3
ENSMUSG00000041959_S100a10	-0.256762	0.897462	-5.17947	2.25584e-07	0.00440002	5.98591	S100a10
ENSMUSG00000086137_Gm16248	-0.256717	-6.51962	-4.59739	4.31538e-06	0.0841716	3.15631	Gm16248
ENSMUSG00000028469_Npr2	-0.256711	-6.28999	-4.80975	1.52688e-06	0.0297817	4.1497	Npr2
ENSMUSG00000105699_Gm43703	-0.256675	-4.88931	-5.19185	2.11121e-07	0.00411791	6.0497	Gm43703
ENSMUSG00000006301_Tmbim1	-0.256504	-3.16341	-5.95826	2.61032e-09	5.09143e-05	10.2965	Tmbim1
ENSMUSG00000043323_Fbrsl1	-0.256285	-1.97947	-10.6808	1.58207e-26	3.08582e-22	49.2259	Fbrsl1
ENSMUSG00000027763_Mbnl1	-0.256035	1.66802	-8.60293	8.58407e-18	1.67432e-13	29.4021	Mbnl1
ENSMUSG00000023951_Vegfa	-0.255505	-6.66747	-5.80438	6.59947e-09	0.000128723	9.39722	Vegfa
ENSMUSG00000034108_Ccs	-0.255451	-1.60851	-9.50807	2.25158e-21	4.39171e-17	37.5192	Ccs
ENSMUSG00000032754_Slc8b1	-0.255396	-3.41991	-8.7259	2.93413e-18	5.72302e-14	30.4577	Slc8b1
ENSMUSG00000022548_Apod	-0.25515	-6.84301	-9.33396	1.17009e-20	2.28227e-16	35.8955	Apod
ENSMUSG00000043099_Hic1	-0.254881	-4.68877	-3.29783	0.000976785	1	-1.94817	Hic1
ENSMUSG00000041323_Ak7	-0.254671	-6.57494	-4.45027	8.64209e-06	0.168564	2.4943	Ak7
ENSMUSG00000048731_Ggnbp1	-0.254657	-4.28202	-6.77016	1.33738e-11	2.60855e-07	15.4287	Ggnbp1
ENSMUSG00000032228_Tcf12	-0.254633	-0.419256	-12.8111	2.2973e-37	4.48088e-33	73.9068	Tcf12
ENSMUSG00000018427_Ypel2	-0.254612	-2.86675	-6.2699	3.71837e-10	7.25269e-06	12.1894	Ypel2
ENSMUSG00000032184_Lysmd2	-0.254446	-2.73732	-5.19568	2.06823e-07	0.00403409	6.0695	Lysmd2
ENSMUSG00000005803_Sqor	-0.254409	-4.19561	-6.80407	1.05815e-11	2.06392e-07	15.6572	Sqor
ENSMUSG00000046056_Sbsn	-0.25439	-3.90856	-8.87607	7.75226e-19	1.51208e-14	31.767	Sbsn
ENSMUSG00000019971_Cep290	-0.254019	-2.15111	-4.58752	4.52413e-06	0.0882432	3.11122	Cep290
ENSMUSG00000044645_Gm7334	-0.253692	-3.97054	-8.12465	4.85763e-16	9.47481e-12	25.4371	Gm7334
ENSMUSG00000038034_Igsf8	-0.253657	-2.61644	-8.92229	5.12418e-19	9.99471e-15	32.1744	Igsf8
ENSMUSG00000005718_Tfap4	-0.253522	-3.09404	-7.1755	7.56456e-13	1.47547e-08	18.2344	Tfap4
ENSMUSG00000100071_Gm28707	-0.253387	-3.86825	-8.18515	2.95175e-16	5.75739e-12	25.9262	Gm28707
ENSMUSG00000040405_Havcr1	-0.253383	-4.78638	-2.93115	0.00338252	1	-3.08496	Havcr1
ENSMUSG00000064246_Chil1	-0.253299	-6.69357	-6.33459	2.45216e-10	4.78294e-06	12.5944	Chil1
ENSMUSG00000030917_Tmem159	-0.25325	-4.54653	-5.26647	1.41117e-07	0.00275249	6.43768	Tmem159
ENSMUSG00000024936_Kcnk7	-0.253204	-5.50991	-4.31303	1.62132e-05	0.316238	1.8961	Kcnk7
ENSMUSG00000097910_5033428I22Rik	-0.253172	-6.72797	-4.87503	1.09977e-06	0.021451	4.46409	5033428I22Rik
ENSMUSG00000035273_Hpse	-0.253104	-3.17809	-3.84459	0.000121287	1	-0.00491119	Hpse
ENSMUSG00000008822_Acyp1	-0.252902	-1.55196	-14.1894	2.18967e-45	4.27094e-41	92.2036	Acyp1
ENSMUSG00000023009_Nckap5l	-0.252773	-4.05705	-7.42476	1.19466e-13	2.33018e-09	20.0401	Nckap5l
ENSMUSG00000073779_Lrp8os2	-0.25255	-6.83961	-9.45757	3.64266e-21	7.10501e-17	37.0452	Lrp8os2
ENSMUSG00000097990_Gm19557	-0.252406	-5.92173	-4.6437	3.45316e-06	0.0673539	3.36914	Gm19557
ENSMUSG00000032018_Sc5d	-0.252346	-1.63091	-8.31578	9.94446e-17	1.93967e-12	26.9947	Sc5d
ENSMUSG00000000184_Ccnd2	-0.252168	-0.258432	-3.56138	0.00037013	1	-1.04854	Ccnd2
ENSMUSG00000079685_Ulbp1	-0.252117	-3.91179	-5.56602	2.65385e-08	0.000517633	8.05044	Ulbp1
ENSMUSG00000038453_Srcin1	-0.251963	-4.92947	-5.578	2.47779e-08	0.000483292	8.1168	Srcin1
ENSMUSG00000027330_Cdc25b	-0.251935	-1.99184	-3.69534	0.00022043	1	-0.564838	Cdc25b
ENSMUSG00000086718_Gm16069	-0.251476	-5.121	-4.22501	2.40431e-05	0.468961	1.52231	Gm16069
ENSMUSG00000038170_Pde4dip	-0.251351	-2.47094	-8.72132	3.0544e-18	5.95761e-14	30.4182	Pde4dip
ENSMUSG00000072623_Zfp9	-0.25123	-6.82541	-8.99406	2.68277e-19	5.23274e-15	32.8112	Zfp9
ENSMUSG00000015312_Gadd45b	-0.251161	-1.69084	-4.99059	6.09152e-07	0.0118815	5.0309	Gadd45b
ENSMUSG00000014470_Rnf166	-0.25115	-1.31428	-9.11731	8.72865e-20	1.70252e-15	33.9165	Rnf166
ENSMUSG00000049502_Dtx3l	-0.250894	-1.43378	-8.92805	4.86559e-19	9.49033e-15	32.2253	Dtx3l
ENSMUSG00000079017_Ifi27l2a	-0.250857	0.24392	-3.1982	0.00138597	1	-2.27027	Ifi27l2a
ENSMUSG00000002409_Dyrk1b	-0.250695	-3.4127	-7.62363	2.62379e-14	5.11771e-10	21.5246	Dyrk1b
ENSMUSG00000023045_Soat2	-0.250648	-5.11754	-4.54325	5.58554e-06	0.108946	2.91017	Soat2
ENSMUSG00000048668_Rhno1	-0.250537	-1.94252	-10.1208	5.40016e-24	1.0533e-19	43.4681	Rhno1
ENSMUSG00000014905_Dnajb9	-0.250425	-2.13582	-9.68096	4.25751e-22	8.30427e-18	39.1608	Dnajb9
ENSMUSG00000040813_Tex264	-0.250342	-2.155	-13.0739	7.81491e-39	1.5243e-34	77.2547	Tex264
ENSMUSG00000063810_Alms1	-0.250179	-3.98404	-4.50984	6.54008e-06	0.127564	2.75977	Alms1
ENSMUSG00000045257_Morn2	-0.250139	-4.03433	-6.98933	2.88629e-12	5.62971e-08	16.9256	Morn2
ENSMUSG00000037994_Slc9b2	-0.24988	-5.31589	-4.05255	5.09348e-05	0.993483	0.812151	Slc9b2
ENSMUSG00000020886_Dlg4	-0.249824	-2.78366	-4.75577	1.99656e-06	0.0389429	3.89294	Dlg4
ENSMUSG00000115137_Gm34794	-0.249787	-6.12171	-4.31278	1.6231e-05	0.316587	1.89505	Gm34794
ENSMUSG00000028391_Wdr31	-0.24961	-6.38308	-5.18316	2.21177e-07	0.00431406	6.0049	Wdr31
ENSMUSG00000046352_Gjb2	-0.249479	-5.69231	-2.98056	0.00288213	1	-2.93956	Gjb2
ENSMUSG00000079563_Pglyrp2	-0.249263	-2.26709	-5.18284	2.21562e-07	0.00432157	6.00323	Pglyrp2
ENSMUSG00000027907_S100a11	-0.249109	0.0343648	-5.25233	1.52377e-07	0.00297211	6.36371	S100a11
ENSMUSG00000024812_Tjp2	-0.248794	-3.89267	-4.53902	5.69857e-06	0.111151	2.89106	Tjp2
ENSMUSG00000058290_Espl1	-0.248734	-6.78414	-6.18698	6.30272e-10	1.22935e-05	11.6764	Espl1
ENSMUSG00000099655_2310034G01Rik	-0.24807	-5.90609	-5.26802	1.39939e-07	0.00272951	6.44575	2310034G01Rik
ENSMUSG00000079845_Xlr4a	-0.24764	-2.78435	-7.24815	4.44512e-13	8.6702e-09	18.7543	Xlr4a
ENSMUSG00000035227_Spcs2	-0.247616	0.212538	-11.5363	1.1895e-30	2.32012e-26	58.6094	Spcs2
ENSMUSG00000028552_Eps15	-0.247518	-0.838426	-10.8672	2.1222e-27	4.13935e-23	51.2101	Eps15
ENSMUSG00000006281_Tep1	-0.247436	-2.2511	-7.67513	1.76091e-14	3.43465e-10	21.9154	Tep1
ENSMUSG00000031004_Mki67	-0.247234	-3.56448	-3.07397	0.00211632	1	-2.65806	Mki67
ENSMUSG00000000266_Mid2	-0.247179	-6.14403	-3.59279	0.000328273	1	-0.936719	Mid2
ENSMUSG00000051444_Bbs12	-0.247141	-4.15727	-7.16702	8.04602e-13	1.56938e-08	18.174	Bbs12
ENSMUSG00000051373_Plpp7	-0.247039	-6.75899	-6.72653	1.80465e-11	3.51997e-07	15.1363	Plpp7
ENSMUSG00000025277_Abhd6	-0.246821	-2.80098	-6.27332	3.63771e-10	7.09536e-06	12.2108	Abhd6
ENSMUSG00000037509_Arhgef4	-0.246754	-3.29696	-8.39627	5.04522e-17	9.84071e-13	27.6613	Arhgef4
ENSMUSG00000033790_Tubgcp5	-0.246677	-1.41646	-5.57217	2.562e-08	0.000499718	8.08448	Tubgcp5
ENSMUSG00000026003_Acadl	-0.246209	-0.975537	-12.5454	6.55508e-36	1.27857e-31	70.5893	Acadl
ENSMUSG00000001750_Tcirg1	-0.246194	-2.01489	-7.8539	4.32348e-15	8.43295e-11	23.2922	Tcirg1
ENSMUSG00000056427_Slit3	-0.245957	-6.6254	-4.3512	1.36351e-05	0.265952	2.06059	Slit3
ENSMUSG00000031262_Cenpi	-0.245817	-5.65516	-5.41329	6.28928e-08	0.00122672	7.21701	Cenpi
ENSMUSG00000031987_Egln1	-0.245777	-1.53151	-12.449	2.17474e-35	4.24184e-31	69.4022	Egln1
ENSMUSG00000020396_Nefh	-0.245709	-3.97932	-3.58799	0.000334366	1	-0.953864	Nefh
ENSMUSG00000045589_Frrs1l	-0.245574	-6.84266	-9.82465	1.04328e-22	2.03492e-18	40.5473	Frrs1l
ENSMUSG00000019872_Smpdl3a	-0.245411	-1.13928	-5.39817	6.84158e-08	0.00133445	7.13578	Smpdl3a
ENSMUSG00000020048_Hsp90b1	-0.245229	0.60528	-6.12679	9.206e-10	1.79563e-05	11.3083	Hsp90b1
ENSMUSG00000036928_Stag3	-0.245072	-6.79039	-7.5041	6.5555e-14	1.27865e-09	20.6277	Stag3
ENSMUSG00000114241_Gm30108	-0.244899	-6.20444	-4.65373	3.28953e-06	0.0641622	3.41551	Gm30108
ENSMUSG00000054619_Mettl7a1	-0.244793	-3.32456	-6.48977	8.88471e-11	1.73296e-06	13.5827	Mettl7a1
ENSMUSG00000031216_Stard8	-0.244672	-5.42638	-5.45099	5.0933e-08	0.000993447	7.42062	Stard8
ENSMUSG00000034898_Filip1	-0.244496	-5.85823	-3.95504	7.68972e-05	1	0.423695	Filip1
ENSMUSG00000046731_Kctd11	-0.244377	-4.6161	-5.7354	9.92803e-09	0.000193646	9.00169	Kctd11
ENSMUSG00000021143_Pacs2	-0.244271	-2.84461	-13.3372	2.47314e-40	4.82386e-36	80.6749	Pacs2
ENSMUSG00000023186_Vwa5a	-0.244057	-2.87817	-7.26699	3.86929e-13	7.54705e-09	18.89	Vwa5a
ENSMUSG00000029504_Ddx51	-0.243989	-2.94502	-9.10353	9.90296e-20	1.93157e-15	33.7923	Ddx51
ENSMUSG00000070565_Rasal2	-0.243734	-6.18379	-3.99219	6.57994e-05	1	0.570566	Rasal2
ENSMUSG00000024187_Fam234a	-0.243712	-3.88997	-6.61946	3.73577e-11	7.28661e-07	14.4269	Fam234a
ENSMUSG00000030272_Camk1	-0.243518	-5.35409	-4.3051	1.68037e-05	0.327757	1.86213	Camk1
ENSMUSG00000116851_AC154507.3	-0.243374	-6.78168	-6.63822	3.29127e-11	6.41962e-07	14.5504	AC154507.3
ENSMUSG00000021065_Fut8	-0.243351	-1.6589	-7.54908	4.65247e-14	9.07464e-10	20.9635	Fut8
ENSMUSG00000007035_Msh5	-0.243334	-4.24052	-5.20749	1.94107e-07	0.00378606	6.13059	Msh5
ENSMUSG00000022500_Litaf	-0.243022	-2.18378	-4.77212	1.8413e-06	0.0359146	3.97042	Litaf
ENSMUSG00000033436_Armcx2	-0.242972	-3.31759	-9.77356	1.7241e-22	3.36286e-18	40.052	Armcx2
ENSMUSG00000024079_Eif2ak2	-0.242767	-1.58023	-6.26808	3.76192e-10	7.33762e-06	12.1781	Eif2ak2
ENSMUSG00000063458_Lrmda	-0.242345	-6.72174	-5.23658	1.65933e-07	0.00323651	6.28162	Lrmda
ENSMUSG00000100837_1700063D05Rik	-0.242024	-6.46336	-4.68034	2.89069e-06	0.056383	3.53902	1700063D05Rik
ENSMUSG00000026854_Usp20	-0.241976	-2.61293	-8.61884	7.47707e-18	1.4584e-13	29.5378	Usp20
ENSMUSG00000022562_Oplah	-0.241944	-5.68365	-5.3958	6.93225e-08	0.00135214	7.12308	Oplah
ENSMUSG00000021196_Pfkp	-0.241905	-1.12241	-8.2269	2.0886e-16	4.07381e-12	26.2659	Pfkp
ENSMUSG00000014496_Ankrd28	-0.241393	-2.31955	-8.96483	3.49383e-19	6.81471e-15	32.5513	Ankrd28
ENSMUSG00000076749_Tcrg-C1	-0.241355	-4.94503	-2.79421	0.00520973	1	-3.47523	Tcrg-C1
ENSMUSG00000034584_Exph5	-0.241338	-6.4493	-3.89401	9.90573e-05	1	0.185365	Exph5
ENSMUSG00000031441_Atp11a	-0.241146	-3.51189	-6.1742	6.83265e-10	1.33271e-05	11.5979	Atp11a
ENSMUSG00000016526_Dyrk3	-0.241125	-4.88117	-4.63265	3.64256e-06	0.0710481	3.31814	Dyrk3
ENSMUSG00000110344_Gm45716	-0.241026	-2.79766	-4.72258	2.35124e-06	0.045861	3.73651	Gm45716
ENSMUSG00000028468_Rgp1	-0.240989	-2.90844	-9.98963	2.02511e-23	3.94997e-19	42.1641	Rgp1
ENSMUSG00000036078_Sigmar1	-0.240566	-2.24641	-8.34227	7.96017e-17	1.55263e-12	27.2133	Sigmar1
ENSMUSG00000041164_Zmiz2	-0.240394	-0.918388	-9.80514	1.26425e-22	2.46593e-18	40.3579	Zmiz2
ENSMUSG00000016528_Mapkapk2	-0.240353	-1.23144	-9.45555	3.71305e-21	7.2423e-17	37.0263	Mapkapk2
ENSMUSG00000019478_Rab4a	-0.240217	-5.94325	-4.13696	3.53985e-05	0.690447	1.15604	Rab4a
ENSMUSG00000025130_P4hb	-0.240136	-1.22439	-9.09545	1.06635e-19	2.07991e-15	33.7194	P4hb
ENSMUSG00000087693_Gm16191	-0.240108	-6.7269	-5.48987	4.09207e-08	0.000798157	7.63199	Gm16191
ENSMUSG00000042638_Gucy2c	-0.240048	-6.82197	-8.14544	4.0951e-16	7.9875e-12	25.6048	Gucy2c
ENSMUSG00000090691_Gm3667	-0.239977	-5.69358	-3.94881	7.89239e-05	1	0.399194	Gm3667
ENSMUSG00000087507_Gm16141	-0.239975	-6.79365	-7.6799	1.69689e-14	3.30978e-10	21.9517	Gm16141
ENSMUSG00000032940_Rbm11	-0.239877	-6.12237	-3.5662	0.000363394	1	-1.03144	Rbm11
ENSMUSG00000037366_Pafah2	-0.239634	-5.6708	-5.09149	3.59851e-07	0.0070189	5.53666	Pafah2
ENSMUSG00000110301_Gm35363	-0.239498	-4.63612	-3.23127	0.00123524	1	-2.16443	Gm35363
ENSMUSG00000043873_Chil5	-0.239492	-5.07016	-3.52364	0.00042701	1	-1.18159	Chil5
ENSMUSG00000004032_Gstm5	-0.239416	-6.71811	-6.00213	1.99533e-09	3.89189e-05	10.5572	Gstm5
ENSMUSG00000040312_Cchcr1	-0.2392	-3.85491	-7.20825	5.95613e-13	1.16174e-08	18.4681	Cchcr1
ENSMUSG00000063600_Egfem1	-0.239197	-6.83901	-9.41594	5.4051e-21	1.05426e-16	36.6563	Egfem1
ENSMUSG00000026004_Kansl1l	-0.239172	-1.87871	-6.79907	1.09542e-11	2.13661e-07	15.6234	Kansl1l
ENSMUSG00000018102_Hist1h2bc	-0.239108	-3.15756	-5.42072	6.03371e-08	0.00117687	7.25705	Hist1h2bc
ENSMUSG00000049775_Tmsb4x	-0.239046	4.08143	-7.68909	1.5798e-14	3.08141e-10	22.0218	Tmsb4x
ENSMUSG00000026519_Tmem63a	-0.238991	-2.51524	-10.8895	1.66434e-27	3.24629e-23	51.4502	Tmem63a
ENSMUSG00000060600_Eno3	-0.238859	-3.31741	-5.77402	7.90374e-09	0.000154162	9.22251	Eno3
ENSMUSG00000020037_Rfx4	-0.238509	-6.75341	-6.00302	1.98445e-09	3.87067e-05	10.5625	Rfx4
ENSMUSG00000059975_Zfp74	-0.23799	-2.6364	-9.02579	2.01219e-19	3.92478e-15	33.0943	Zfp74
ENSMUSG00000068220_Lgals1	-0.237929	-0.248151	-2.58614	0.0097157	1	-4.03252	Lgals1
ENSMUSG00000032575_Manf	-0.237847	-0.441148	-7.16595	8.10914e-13	1.58169e-08	18.1664	Manf
ENSMUSG00000037400_Atp11b	-0.237712	-0.239162	-7.4085	1.34996e-13	2.6331e-09	19.9204	Atp11b
ENSMUSG00000020100_Slc29a3	-0.237586	-2.05904	-5.73686	9.84312e-09	0.00019199	9.01	Slc29a3
ENSMUSG00000038151_Prdm1	-0.237412	-3.56782	-3.239	0.00120227	1	-2.13954	Prdm1
ENSMUSG00000026047_Kdelc1	-0.237291	-4.21087	-6.49982	8.31275e-11	1.6214e-06	13.6475	Kdelc1
ENSMUSG00000026765_Lypd6b	-0.237175	-6.14835	-3.67513	0.000238613	1	-0.638944	Lypd6b
ENSMUSG00000030207_Fam234b	-0.237057	-3.6624	-8.16807	3.39866e-16	6.62908e-12	25.7878	Fam234b
ENSMUSG00000034781_Gna11	-0.23705	-1.95678	-10.0851	7.7506e-24	1.51175e-19	43.1116	Gna11
ENSMUSG00000087658_Hotairm1	-0.23689	-6.27252	-3.80407	0.00014294	1	-0.1591	Hotairm1
ENSMUSG00000033697_Arhgap39	-0.236883	-3.22864	-8.89636	6.46533e-19	1.26106e-14	31.9456	Arhgap39
ENSMUSG00000030924_Rexo5	-0.236792	-3.13307	-5.80782	6.4657e-09	0.000126113	9.41706	Rexo5
ENSMUSG00000040528_Milr1	-0.236665	-2.49078	-7.41655	1.27078e-13	2.47866e-09	19.9796	Milr1
ENSMUSG00000008136_Fhl2	-0.23656	-5.25836	-3.93522	8.35209e-05	1	0.345888	Fhl2
ENSMUSG00000024349_Tmem173	-0.236472	-0.87471	-10.5333	7.56902e-26	1.47634e-21	47.6802	Tmem173
ENSMUSG00000019122_Ccl9	-0.236403	-6.2957	-4.14382	3.43571e-05	0.670135	1.18429	Ccl9
ENSMUSG00000066735_Vkorc1l1	-0.236338	-2.57046	-8.52383	1.69919e-17	3.31426e-13	28.7308	Vkorc1l1
ENSMUSG00000027858_Tspan2	-0.236228	-3.58409	-5.2993	1.18e-07	0.00230158	6.61009	Tspan2
ENSMUSG00000022433_Csnk1e	-0.236221	-2.40797	-8.65516	5.45084e-18	1.06319e-13	29.8486	Csnk1e
ENSMUSG00000026796_Fam129b	-0.236212	-5.27801	-4.03741	5.43315e-05	1	0.751211	Fam129b
ENSMUSG00000028435_Aqp3	-0.236083	-4.6288	-5.32568	1.02122e-07	0.00199189	6.74941	Aqp3
ENSMUSG00000044966_Fbxo48	-0.236072	-4.96986	-6.46577	1.04109e-10	2.03065e-06	13.4283	Fbxo48
ENSMUSG00000049892_Rasd1	-0.235799	-6.36526	-4.07743	4.57872e-05	0.89308	0.912769	Rasd1
ENSMUSG00000075706_Gpx4	-0.235258	0.334187	-10.7829	5.28494e-27	1.03083e-22	50.3088	Gpx4
ENSMUSG00000029312_Klhl8	-0.235246	-4.63901	-6.03926	1.58718e-09	3.0958e-05	10.7793	Klhl8
ENSMUSG00000079018_Ly6c1	-0.235224	-3.87156	-2.20717	0.0273186	1	-4.9369	Ly6c1
ENSMUSG00000020828_Pld2	-0.235139	-4.47527	-6.27107	3.69049e-10	7.19831e-06	12.1967	Pld2
ENSMUSG00000023074_Mospd1	-0.234997	-2.72971	-11.3052	1.65706e-29	3.2321e-25	56.0053	Mospd1
ENSMUSG00000035067_Xkr6	-0.234933	-5.18479	-3.59365	0.000327194	1	-0.93365	Xkr6
ENSMUSG00000025268_Maged2	-0.234825	-4.53962	-6.2542	4.11108e-10	8.01866e-06	12.0918	Maged2
ENSMUSG00000032115_Hyou1	-0.23476	-2.11096	-7.10336	1.2761e-12	2.48904e-08	17.7231	Hyou1
ENSMUSG00000021171_Esyt2	-0.234643	-1.16529	-6.00145	2.00367e-09	3.90817e-05	10.5531	Esyt2
ENSMUSG00000053297_AI854703	-0.23463	-4.93073	-7.06068	1.73458e-12	3.38329e-08	17.4231	AI854703
ENSMUSG00000032727_Mier3	-0.234598	-2.33985	-9.29185	1.73532e-20	3.38474e-16	35.5073	Mier3
ENSMUSG00000028266_Lmo4	-0.234538	-1.50456	-5.52393	3.37373e-08	0.000658047	7.81847	Lmo4
ENSMUSG00000056174_Col8a2	-0.234352	-6.795	-5.82878	5.7056e-09	0.000111288	9.53825	Col8a2
ENSMUSG00000029759_Pon3	-0.234223	-3.93765	-4.99324	6.00847e-07	0.0117195	5.04409	Pon3
ENSMUSG00000076866_Trdv2-2	-0.234215	-5.52701	-3.28625	0.00101781	1	-1.98611	Trdv2-2
ENSMUSG00000047371_Zfp768	-0.234175	-4.80909	-5.66052	1.5386e-08	0.000300105	8.57765	Zfp768
ENSMUSG00000035246_Pcyt1b	-0.234002	-5.34394	-4.02884	5.63466e-05	1	0.716843	Pcyt1b
ENSMUSG00000063445_Nmral1	-0.233492	-3.77448	-6.42412	1.36899e-10	2.67021e-06	13.1617	Nmral1
ENSMUSG00000024084_Qpct	-0.23344	-6.00283	-3.02939	0.00245495	1	-2.79351	Qpct
ENSMUSG00000039089_L3mbtl3	-0.233285	-1.56235	-7.20449	6.12227e-13	1.19415e-08	18.4412	L3mbtl3
ENSMUSG00000057897_Camk2b	-0.233252	-3.99007	-4.65849	3.21448e-06	0.0626984	3.43756	Camk2b
ENSMUSG00000039137_Whrn	-0.233222	-3.08552	-5.83765	5.41073e-09	0.000105536	9.58967	Whrn
ENSMUSG00000028367_Txn1	-0.233172	-0.28473	-8.20759	2.45138e-16	4.78141e-12	26.1086	Txn1
ENSMUSG00000028228_Cpne3	-0.233023	-1.40619	-8.21295	2.34494e-16	4.5738e-12	26.1522	Cpne3
ENSMUSG00000029798_Herc6	-0.232899	-1.51619	-7.0583	1.76445e-12	3.44157e-08	17.4065	Herc6
ENSMUSG00000090958_Lrrc32	-0.232083	-3.38822	-2.9141	0.00357275	1	-3.13456	Lrrc32
ENSMUSG00000073125_Xlr3b	-0.23202	-4.13474	-5.93249	3.05378e-09	5.9564e-05	10.1443	Xlr3b
ENSMUSG00000045348_Nyap1	-0.231898	-5.56871	-3.79065	0.00015088	1	-0.20981	Nyap1
ENSMUSG00000021427_Ssr1	-0.231892	-0.739328	-10.9525	8.36623e-28	1.63183e-23	52.1297	Ssr1
ENSMUSG00000013089_Etv5	-0.231746	-4.31473	-6.29739	3.11698e-10	6.07968e-06	12.361	Etv5
ENSMUSG00000021069_Pygl	-0.231689	-5.83902	-3.82846	0.000129506	1	-0.0664755	Pygl
ENSMUSG00000055013_Agap1	-0.231662	-6.74787	-6.11344	1.00081e-09	1.95208e-05	11.2271	Agap1
ENSMUSG00000012428_Steap4	-0.231627	-6.73806	-5.89022	3.94475e-09	7.69424e-05	9.89599	Steap4
ENSMUSG00000079481_Nhsl2	-0.231343	-4.92139	-3.0019	0.0026877	1	-2.87602	Nhsl2
ENSMUSG00000086316_Nbdy	-0.231148	-2.87679	-6.73525	1.69994e-11	3.31574e-07	15.1946	Nbdy
ENSMUSG00000039110_Mycbpap	-0.230952	-6.83721	-9.33528	1.15564e-20	2.25407e-16	35.9077	Mycbpap
ENSMUSG00000006378_Gcat	-0.230939	-4.22657	-6.05963	1.39914e-09	2.72902e-05	10.9017	Gcat
ENSMUSG00000102091_Olfr1034	-0.23093	-6.84428	-8.50106	2.06596e-17	4.02966e-13	28.5387	Olfr1034
ENSMUSG00000000869_Il4	-0.230919	-6.29031	-3.97268	7.14226e-05	1	0.493275	Il4
ENSMUSG00000001768_Rin2	-0.230915	-5.34679	-3.94908	7.88341e-05	1	0.400267	Rin2
ENSMUSG00000001128_Cfp	-0.230892	-2.96971	-3.12622	0.00177429	1	-2.49682	Cfp
ENSMUSG00000020827_Mink1	-0.230722	-1.97645	-9.2392	2.83385e-20	5.52743e-16	35.0243	Mink1
ENSMUSG00000053702_Nebl	-0.230556	-4.09121	-3.14996	0.00163637	1	-2.42269	Nebl
ENSMUSG00000055799_Tcf7l1	-0.230323	-5.38682	-4.32675	1.5237e-05	0.297197	1.95507	Tcf7l1
ENSMUSG00000115667_Gm10389	-0.230283	-6.34927	-3.82731	0.00013011	1	-0.0708473	Gm10389
ENSMUSG00000095607_Trav5-4	-0.230173	-5.92963	-4.31922	1.57653e-05	0.307503	1.9227	Trav5-4
ENSMUSG00000105161_Gm42595	-0.230064	-4.00284	-7.62205	2.65608e-14	5.18068e-10	21.5127	Gm42595
ENSMUSG00000036402_Gng12	-0.229996	-2.72139	-5.07969	3.82888e-07	0.00746822	5.47701	Gng12
ENSMUSG00000003282_Plag1	-0.229809	-5.21931	-4.34922	1.37584e-05	0.268357	2.05204	Plag1
ENSMUSG00000019854_Reps1	-0.229796	-1.64585	-8.87159	8.06925e-19	1.57391e-14	31.7276	Reps1
ENSMUSG00000026062_Slc9a2	-0.229664	-6.83644	-8.78255	1.78044e-18	3.47276e-14	30.949	Slc9a2
ENSMUSG00000055407_Map6	-0.22932	-5.10226	-4.01281	6.03099e-05	1	0.652715	Map6
ENSMUSG00000032643_Fhl3	-0.22892	-4.20541	-6.54714	6.06827e-11	1.18362e-06	13.9541	Fhl3
ENSMUSG00000024206_Rfx2	-0.228605	-5.2348	-4.53254	5.87603e-06	0.114612	2.86183	Rfx2
ENSMUSG00000040010_Slc7a5	-0.228547	-3.53406	-4.33556	1.46397e-05	0.285548	1.99305	Slc7a5
ENSMUSG00000032750_Gab3	-0.228519	-2.79041	-6.26827	3.75734e-10	7.32869e-06	12.1793	Gab3
ENSMUSG00000097899_Gm16894	-0.228456	-5.53644	-3.62614	0.000288707	1	-0.816926	Gm16894
ENSMUSG00000069743_Zfp820	-0.228424	-6.03599	-3.88617	0.000102305	1	0.155027	Zfp820
ENSMUSG00000032932_Hspa13	-0.227751	-2.70646	-7.0072	2.54189e-12	4.95796e-08	17.0498	Hspa13
ENSMUSG00000026701_Prdx6	-0.227704	-0.761173	-12.041	3.14992e-33	6.14393e-29	64.4785	Prdx6
ENSMUSG00000035208_Slfn8	-0.227637	-0.940337	-6.49802	8.41226e-11	1.64081e-06	13.6359	Slfn8
ENSMUSG00000022471_Xrcc6	-0.227415	-2.14754	-9.21409	3.57702e-20	6.97698e-16	34.7949	Xrcc6
ENSMUSG00000074746_Pdzd8	-0.22738	-0.8834	-8.28737	1.26169e-16	2.46093e-12	26.7609	Pdzd8
ENSMUSG00000020641_Rsad2	-0.227334	-5.87028	-2.92602	0.00343878	1	-3.09992	Rsad2
ENSMUSG00000041417_Pik3r1	-0.227268	-0.278596	-8.80516	1.4574e-18	2.84265e-14	31.146	Pik3r1
ENSMUSG00000043740_B430306N03Rik	-0.227102	-3.7945	-4.3947	1.11736e-05	0.217941	2.24985	B430306N03Rik
ENSMUSG00000049047_Armcx3	-0.226988	-2.73695	-8.85329	9.50014e-19	1.853e-14	31.567	Armcx3
ENSMUSG00000097138_Gm26625	-0.226985	-5.36989	-4.05262	5.09203e-05	0.993201	0.81242	Gm26625
ENSMUSG00000061414_Cracr2a	-0.226919	-2.92877	-6.53674	6.50412e-11	1.26863e-06	13.8865	Cracr2a
ENSMUSG00000031007_Atp6ap2	-0.226711	-1.22656	-8.38028	5.77663e-17	1.12673e-12	27.5283	Atp6ap2
ENSMUSG00000050234_Gja4	-0.226581	-6.85292	-10.0399	1.22239e-23	2.38428e-19	42.6621	Gja4
ENSMUSG00000025577_Cbx2	-0.226518	-4.81665	-6.06344	1.36652e-09	2.66541e-05	10.9246	Cbx2
ENSMUSG00000055994_Nod2	-0.226497	-5.60083	-3.96788	7.28744e-05	1	0.474314	Nod2
ENSMUSG00000037979_Ccdc92	-0.226352	-3.94408	-5.3413	9.37207e-08	0.00182802	6.83219	Ccdc92
ENSMUSG00000021219_Rgs6	-0.226286	-6.75891	-5.30199	1.16282e-07	0.00226808	6.62422	Rgs6
ENSMUSG00000045817_Zfp36l2	-0.225964	-0.0230192	-6.81527	9.79129e-12	1.90979e-07	15.7329	Zfp36l2
ENSMUSG00000027238_Frmd5	-0.225819	-5.67847	-3.32389	0.000889983	1	-1.86228	Frmd5
ENSMUSG00000017737_Mmp9	-0.22571	-5.79949	-3.19833	0.00138532	1	-2.26984	Mmp9
ENSMUSG00000031488_Rab11fip1	-0.225692	-2.65679	-6.29101	3.24751e-10	6.33426e-06	12.3211	Rab11fip1
ENSMUSG00000049184_Purg	-0.225658	-3.72783	-8.00112	1.32878e-15	2.59178e-11	24.4495	Purg
ENSMUSG00000039740_Alg2	-0.225443	-2.32098	-8.21117	2.3798e-16	4.6418e-12	26.1377	Alg2
ENSMUSG00000029153_Ociad2	-0.22535	-5.4931	-4.02398	5.75213e-05	1	0.697375	Ociad2
ENSMUSG00000055435_Maf	-0.225259	-2.50888	-2.05166	0.0402208	1	-5.26663	Maf
ENSMUSG00000043753_Dmrta1	-0.225237	-6.5516	-4.81407	1.49425e-06	0.0291453	4.17038	Dmrta1
ENSMUSG00000027713_1810062G17Rik	-0.225211	-5.56012	-4.55499	5.28286e-06	0.103042	2.9633	1810062G17Rik
ENSMUSG00000029722_Agfg2	-0.22511	-2.12541	-9.14616	6.69656e-20	1.30616e-15	34.1775	Agfg2
ENSMUSG00000097805_Gm17473	-0.225083	-6.83266	-8.39571	5.06948e-17	9.88803e-13	27.6566	Gm17473
ENSMUSG00000030323_Ift122	-0.22493	-4.50272	-5.29707	1.19451e-07	0.00232988	6.59831	Ift122
ENSMUSG00000051243_Islr2	-0.224926	-6.29748	-3.74703	0.000179656	1	-0.373408	Islr2
ENSMUSG00000030208_Emp1	-0.224755	-5.42355	-3.05302	0.00226977	1	-2.72197	Emp1
ENSMUSG00000028671_Gale	-0.22461	-3.68685	-7.47384	8.24767e-14	1.60871e-09	20.4028	Gale
ENSMUSG00000020186_Csrp2	-0.224554	-3.50547	-3.64231	0.000271173	1	-0.758438	Csrp2
ENSMUSG00000101264_Gm28347	-0.224546	-6.63249	-4.56009	5.15638e-06	0.100575	2.98642	Gm28347
ENSMUSG00000060726_Tmsb15a	-0.224394	-6.82297	-6.07715	1.25497e-09	2.44782e-05	11.0073	Tmsb15a
ENSMUSG00000087541_Hopxos	-0.22437	-4.39084	-5.2225	1.79036e-07	0.00349209	6.20842	Hopxos
ENSMUSG00000006345_Ggt1	-0.224276	-6.28548	-4.24394	2.21036e-05	0.43113	1.60204	Ggt1
ENSMUSG00000022108_Itm2b	-0.224155	1.38688	-8.40646	4.62795e-17	9.02682e-13	27.7461	Itm2b
ENSMUSG00000018899_Irf1	-0.224118	-0.551798	-6.00905	1.91227e-09	3.72989e-05	10.5984	Irf1
ENSMUSG00000007379_Dennd2c	-0.22383	-5.5565	-4.25095	2.14241e-05	0.417877	1.63165	Dennd2c
ENSMUSG00000021796_Bmpr1a	-0.223824	-4.75322	-5.10363	3.37542e-07	0.00658375	5.5982	Bmpr1a
ENSMUSG00000024511_Rab27b	-0.223756	-6.6694	-4.52507	6.087e-06	0.118727	2.8282	Rab27b
ENSMUSG00000042605_Atxn2	-0.223604	-1.60387	-8.28236	1.31571e-16	2.56629e-12	26.7197	Atxn2
ENSMUSG00000026932_Nacc2	-0.223565	-4.1158	-4.01926	5.8685e-05	1	0.678479	Nacc2
ENSMUSG00000042476_Abcb4	-0.223541	-4.73446	-3.72055	0.000199564	1	-0.471801	Abcb4
ENSMUSG00000027469_Tpx2	-0.223508	-5.73085	-3.4875	0.000489045	1	-1.30768	Tpx2
ENSMUSG00000062232_Rapgef2	-0.223469	-1.99353	-6.65573	2.92339e-11	5.70207e-07	14.6659	Rapgef2
ENSMUSG00000051590_Map3k19	-0.223395	-4.74071	-3.6661	0.000247187	1	-0.671936	Map3k19
ENSMUSG00000030302_Atp2b2	-0.22339	-6.54447	-3.65116	0.000262004	1	-0.726319	Atp2b2
ENSMUSG00000026544_Dusp23	-0.223288	-3.74619	-6.54284	6.24484e-11	1.21806e-06	13.9261	Dusp23
ENSMUSG00000039033_Tasp1	-0.223283	-1.89128	-6.3367	2.41889e-10	4.71805e-06	12.6077	Tasp1
ENSMUSG00000018167_Stard3	-0.223063	-2.06885	-10.9266	1.11085e-27	2.16671e-23	51.8496	Stard3
ENSMUSG00000097142_Gm26778	-0.222766	-4.30102	-3.82399	0.000131873	1	-0.0834829	Gm26778
ENSMUSG00000099767_Gm28884	-0.222512	-5.80793	-3.46622	0.000529407	1	-1.38132	Gm28884
ENSMUSG00000058297_Spock2	-0.222345	-4.75371	-2.71848	0.00656624	1	-3.68304	Spock2
ENSMUSG00000025076_Casp7	-0.22233	-3.00534	-7.64923	2.15281e-14	4.19905e-10	21.7185	Casp7
ENSMUSG00000030814_Bcl7c	-0.22211	-1.09849	-10.1902	2.66319e-24	5.19456e-20	44.1656	Bcl7c
ENSMUSG00000039813_Tbc1d2	-0.22207	-5.62728	-4.88388	1.05161e-06	0.0205117	4.50702	Tbc1d2
ENSMUSG00000110647_Gm17745	-0.222062	-3.94138	-3.48497	0.000493686	1	-1.31645	Gm17745
ENSMUSG00000050014_Apol10b	-0.221973	-5.51626	-4.99348	6.00121e-07	0.0117054	5.04525	Apol10b
ENSMUSG00000086564_Cd101	-0.221946	-4.15001	-4.46861	7.93457e-06	0.154764	2.57563	Cd101
ENSMUSG00000005871_Apc	-0.221922	-0.578067	-7.39892	1.45068e-13	2.82955e-09	19.85	Apc
ENSMUSG00000031217_Efnb1	-0.221801	-4.46324	-5.38301	7.44234e-08	0.00145163	7.05457	Efnb1
ENSMUSG00000030123_Plxnd1	-0.221702	-3.94893	-5.01002	5.50851e-07	0.0107444	5.12751	Plxnd1
ENSMUSG00000078921_Tgtp2	-0.221534	-3.49357	-3.89804	9.74225e-05	1	0.201016	Tgtp2
ENSMUSG00000025511_Tspan4	-0.221333	-5.75604	-3.91005	9.2711e-05	1	0.247645	Tspan4
ENSMUSG00000022957_Itsn1	-0.221304	-3.15599	-4.29834	1.73237e-05	0.337898	1.83321	Itsn1
ENSMUSG00000039601_Rcan2	-0.221009	-6.85072	-9.2583	2.37277e-20	4.62808e-16	35.1992	Rcan2
ENSMUSG00000031950_Gabarapl2	-0.220853	-0.236465	-12.9208	5.6501e-38	1.10205e-33	75.2957	Gabarapl2
ENSMUSG00000040061_Plcb2	-0.22076	-1.71596	-9.78058	1.60937e-22	3.13908e-18	40.1199	Plcb2
ENSMUSG00000073557_Ppp1r12b	-0.220423	-2.68215	-6.73633	1.6874e-11	3.29128e-07	15.2019	Ppp1r12b
ENSMUSG00000043051_Disc1	-0.22033	-4.20774	-4.21908	2.4684e-05	0.481461	1.49738	Disc1
ENSMUSG00000039410_Prdm16	-0.220121	-4.62332	-4.03239	5.55025e-05	1	0.731087	Prdm16
ENSMUSG00000040242_Fgfr1op2	-0.220008	0.133697	-11.5674	8.30982e-31	1.62083e-26	58.9641	Fgfr1op2
ENSMUSG00000053580_Tanc2	-0.219933	-3.90167	-5.54149	3.05298e-08	0.000595485	7.91501	Tanc2
ENSMUSG00000026107_Nabp1	-0.219887	-1.51976	-6.05934	1.40172e-09	2.73405e-05	10.8999	Nabp1
ENSMUSG00000068758_Il3ra	-0.219874	-3.04532	-7.22014	5.45969e-13	1.06491e-08	18.5532	Il3ra
ENSMUSG00000016758_Bik	-0.219798	-5.48927	-4.84006	1.31179e-06	0.0255865	4.29514	Bik
ENSMUSG00000066233_Tmem42	-0.219642	-2.24086	-11.0913	1.81501e-28	3.54017e-24	53.6396	Tmem42
ENSMUSG00000072640_Lyrm9	-0.219604	-2.33414	-8.06681	7.79601e-16	1.52061e-11	24.9728	Lyrm9
ENSMUSG00000022191_Drosha	-0.219572	-2.92188	-10.5154	9.14342e-26	1.78342e-21	47.4936	Drosha
ENSMUSG00000079020_Slc45a4	-0.219566	-2.61415	-7.16632	8.08726e-13	1.57742e-08	18.169	Slc45a4
ENSMUSG00000052336_Cx3cr1	-0.219505	-4.70667	-2.32902	0.0198721	1	-4.66169	Cx3cr1
ENSMUSG00000106634_Gm43042	-0.219413	-6.0076	-3.58346	0.000340216	1	-0.970029	Gm43042
ENSMUSG00000031932_Gpr83	-0.219278	-3.25825	-2.53514	0.0112509	1	-4.16253	Gpr83
ENSMUSG00000004105_Angptl2	-0.219167	-5.00728	-3.20197	0.00136795	1	-2.25825	Angptl2
ENSMUSG00000028757_Ddost	-0.219099	-0.947659	-8.97228	3.26672e-19	6.37173e-15	32.6174	Ddost
ENSMUSG00000011008_Mcoln2	-0.218937	-3.05113	-4.54743	5.47588e-06	0.106807	2.92908	Mcoln2
ENSMUSG00000018012_Rac3	-0.218891	-5.29987	-3.56015	0.000371864	1	-1.05289	Rac3
ENSMUSG00000073412_Lst1	-0.218753	-3.25325	-6.88069	6.20803e-12	1.21088e-07	16.1777	Lst1
ENSMUSG00000041180_Hectd2	-0.218744	-4.75966	-4.34896	1.37748e-05	0.268678	2.0509	Hectd2
ENSMUSG00000032290_Ptpn9	-0.218701	-2.63313	-9.22526	3.22512e-20	6.2906e-16	34.8969	Ptpn9
ENSMUSG00000003623_Crot	-0.218638	-1.5818	-7.8141	5.9265e-15	1.15596e-10	22.9829	Crot
ENSMUSG00000032135_Mcam	-0.218193	-5.96271	-4.01393	6.00248e-05	1	0.657185	Mcam
ENSMUSG00000032174_Icam5	-0.218122	-6.04023	-3.66478	0.000248459	1	-0.676732	Icam5
ENSMUSG00000029994_Anxa4	-0.218114	-3.40606	-5.96822	2.45627e-09	4.79095e-05	10.3555	Anxa4
ENSMUSG00000016487_Ppfibp1	-0.218062	-3.45101	-4.92146	8.68746e-07	0.0169449	4.69022	Ppfibp1
ENSMUSG00000057378_Ryr3	-0.218026	-5.81097	-3.52387	0.000426648	1	-1.1808	Ryr3
ENSMUSG00000028759_Hp1bp3	-0.218015	-0.0286588	-11.0705	2.28388e-28	4.45471e-24	53.4125	Hp1bp3
ENSMUSG00000037463_Fbxo27	-0.217923	-5.95881	-3.48941	0.000485575	1	-1.30107	Fbxo27
ENSMUSG00000097732_D930048G16Rik	-0.217834	-4.09459	-7.02712	2.20542e-12	4.30167e-08	17.1885	D930048G16Rik
ENSMUSG00000020672_Sntg2	-0.217778	-6.46237	-3.59004	0.00033175	1	-0.946542	Sntg2
ENSMUSG00000036686_Cc2d1a	-0.217662	-2.89174	-10.7665	6.30707e-27	1.23019e-22	50.1342	Cc2d1a
ENSMUSG00000034614_Pik3ip1	-0.217572	-1.09773	-5.02683	5.04791e-07	0.00984596	5.21139	Pik3ip1
ENSMUSG00000035790_Cep19	-0.217369	-2.56129	-7.38956	1.55607e-13	3.03511e-09	19.7814	Cep19
ENSMUSG00000047264_Zfp358	-0.217276	-3.9609	-8.32494	9.20879e-17	1.79618e-12	27.0702	Zfp358
ENSMUSG00000056214_Pard6g	-0.21724	-3.64132	-5.30428	1.14831e-07	0.00223978	6.63633	Pard6g
ENSMUSG00000092622_Khdc3	-0.217198	-4.90309	-5.17722	2.28316e-07	0.0044533	5.97433	Khdc3
ENSMUSG00000044092_C130050O18Rik	-0.217176	-6.78816	-6.63487	3.36654e-11	6.56643e-07	14.5283	C130050O18Rik
ENSMUSG00000089762_Ier5l	-0.217139	-4.24805	-3.21948	0.00128716	1	-2.2023	Ier5l
ENSMUSG00000050730_Arhgap42	-0.217128	-6.85519	-9.56249	1.33715e-21	2.60812e-17	38.0327	Arhgap42
ENSMUSG00000037535_1700021A07Rik	-0.217113	-5.34044	-4.85874	1.19408e-06	0.0232905	4.38523	1700021A07Rik
ENSMUSG00000025104_Hdgfl3	-0.217111	-2.76226	-3.59748	0.000322415	1	-0.919934	Hdgfl3
ENSMUSG00000032258_Lca5	-0.21707	-3.1805	-5.64785	1.65611e-08	0.000323024	8.50644	Lca5
ENSMUSG00000039545_Flicr	-0.21696	-3.95491	-3.49115	0.00048242	1	-1.29501	Flicr
ENSMUSG00000025512_Chid1	-0.216836	-2.79065	-10.2511	1.42758e-24	2.7845e-20	44.7809	Chid1
ENSMUSG00000040661_Rad54l2	-0.216723	-1.78803	-7.95862	1.87193e-15	3.6512e-11	24.1133	Rad54l2
ENSMUSG00000024661_Fth1	-0.2167	2.23255	-6.07396	1.28009e-09	2.49682e-05	10.9881	Fth1
ENSMUSG00000017386_Traf4	-0.216651	-2.52467	-9.29258	1.72362e-20	3.36193e-16	35.514	Traf4
ENSMUSG00000042073_Abhd14b	-0.216463	-2.88734	-7.29762	3.08568e-13	6.01862e-09	19.1114	Abhd14b
ENSMUSG00000022123_Scel	-0.216424	-6.68262	-5.08922	3.6418e-07	0.00710333	5.52517	Scel
ENSMUSG00000035459_Stab2	-0.216414	-6.64609	-6.12246	9.45908e-10	1.84499e-05	11.2819	Stab2
ENSMUSG00000070504_Fcrl6	-0.216397	-6.46399	-3.20759	0.00134154	1	-2.24033	Fcrl6
ENSMUSG00000045259_Klhdc9	-0.216366	-6.73163	-5.77219	7.98992e-09	0.000155843	9.21201	Klhdc9
ENSMUSG00000050552_Lamtor4	-0.2162	-0.563827	-11.9395	1.05998e-32	2.0675e-28	63.278	Lamtor4
ENSMUSG00000060568_Fam78b	-0.21619	-6.49508	-4.0803	4.52249e-05	0.882111	0.924444	Fam78b
ENSMUSG00000078853_Igtp	-0.216129	-1.68767	-4.61119	4.03905e-06	0.0787817	3.21948	Igtp
ENSMUSG00000021868_Ppif	-0.216118	-2.12578	-7.73131	1.13636e-14	2.21647e-10	22.3447	Ppif
ENSMUSG00000044303_Cdkn2a	-0.215846	-6.04226	-3.58605	0.000336857	1	-0.960783	Cdkn2a
ENSMUSG00000099375_Gm28187	-0.215783	-3.85794	-4.12159	3.7843e-05	0.738128	1.09288	Gm28187
ENSMUSG00000029998_Pcyox1	-0.215737	-3.16972	-6.95863	3.58799e-12	6.99837e-08	16.7131	Pcyox1
ENSMUSG00000039163_Cmc1	-0.21557	-1.53883	-8.28123	1.3282e-16	2.59065e-12	26.7104	Cmc1
ENSMUSG00000026024_Als2	-0.215393	-3.37913	-7.17459	7.61507e-13	1.48532e-08	18.2279	Als2
ENSMUSG00000057963_Itpk1	-0.215203	-2.52807	-7.91807	2.59184e-15	5.05539e-11	23.794	Itpk1
ENSMUSG00000029919_Hpgds	-0.215176	-2.93967	-4.44306	8.93667e-06	0.17431	2.4624	Hpgds
ENSMUSG00000004610_Etfb	-0.215029	-1.09463	-11.2475	3.17361e-29	6.19012e-25	55.363	Etfb
ENSMUSG00000105827_Hist2h2bb	-0.214991	-5.11931	-5.46275	4.76784e-08	0.000929967	7.48438	Hist2h2bb
ENSMUSG00000033233_Trim45	-0.214989	-4.86568	-6.17501	6.7977e-10	1.32589e-05	11.6029	Trim45
ENSMUSG00000023806_Rsph3b	-0.214916	-4.26782	-6.15714	7.60834e-10	1.48401e-05	11.4934	Rsph3b
ENSMUSG00000034867_Ankrd27	-0.214441	-2.25076	-9.91796	4.14124e-23	8.07748e-19	41.4585	Ankrd27
ENSMUSG00000022750_Klhl22	-0.214441	-3.49442	-8.47041	2.68556e-17	5.23818e-13	28.2809	Klhl22
ENSMUSG00000005873_Reep5	-0.214364	0.079375	-8.49399	2.19495e-17	4.28125e-13	28.4792	Reep5
ENSMUSG00000003949_Hlf	-0.21436	-6.16473	-4.05488	5.043e-05	0.983637	0.821556	Hlf
ENSMUSG00000087679_Tmem250-ps	-0.214327	-2.97903	-9.77091	1.7695e-22	3.45141e-18	40.0264	Tmem250-ps
ENSMUSG00000049516_Spty2d1	-0.214275	-1.59483	-9.77149	1.75953e-22	3.43197e-18	40.0319	Spty2d1
ENSMUSG00000056267_Cep70	-0.214178	-2.75459	-8.22232	2.16943e-16	4.23148e-12	26.2286	Cep70
ENSMUSG00000037465_Klf10	-0.214156	-3.00579	-4.69705	2.6644e-06	0.0519691	3.61694	Klf10
ENSMUSG00000111758_Gm30373	-0.2139	-4.66754	-4.10051	4.14553e-05	0.808586	1.00669	Gm30373
ENSMUSG00000022864_D16Ertd472e	-0.213871	-1.40732	-5.94651	2.80414e-09	5.46947e-05	10.227	D16Ertd472e
ENSMUSG00000049555_Tmie	-0.213846	-5.50995	-3.77605	0.000159988	1	-0.264763	Tmie
ENSMUSG00000105941_Gm42809	-0.213779	-4.53255	-4.05044	5.13952e-05	1	0.803655	Gm42809
ENSMUSG00000041836_Ptpre	-0.213733	-1.35539	-5.62818	1.856e-08	0.000362012	8.39621	Ptpre
ENSMUSG00000097006_9530082P21Rik	-0.213548	-4.76056	-4.37005	1.25105e-05	0.244018	2.1424	9530082P21Rik
ENSMUSG00000115896_AC161172.1	-0.213531	-5.67386	-3.66047	0.000252674	1	-0.692448	AC161172.1
ENSMUSG00000055912_Tmem150a	-0.213507	-4.73738	-5.49177	4.04827e-08	0.000789615	7.64239	Tmem150a
ENSMUSG00000052363_Zdhhc19	-0.213409	-6.74613	-5.64618	1.67227e-08	0.000326177	8.49705	Zdhhc19
ENSMUSG00000028643_Svbp	-0.213341	-1.16541	-12.2257	3.38011e-34	6.5929e-30	66.687	Svbp
ENSMUSG00000019975_Ikbip	-0.213233	-2.77813	-7.21994	5.46775e-13	1.06648e-08	18.5518	Ikbip
ENSMUSG00000021707_Dhfr	-0.213114	-3.38432	-5.13965	2.78936e-07	0.00544064	5.78163	Dhfr
ENSMUSG00000094525_Trbv12-2	-0.213058	-5.49153	-3.80972	0.000139713	1	-0.137681	Trbv12-2
ENSMUSG00000076839_Trav13-1	-0.21305	-5.94415	-3.64152	0.000272006	1	-0.761302	Trav13-1
ENSMUSG00000079197_Psme2	-0.212977	0.0501653	-6.96224	3.49739e-12	6.82165e-08	16.738	Psme2
ENSMUSG00000030269_Mtmr14	-0.212687	-2.28129	-10.2984	8.77497e-25	1.71156e-20	45.2612	Mtmr14
ENSMUSG00000030541_Idh2	-0.212671	-2.27582	-9.46909	3.26475e-21	6.36789e-17	37.1531	Idh2
ENSMUSG00000038057_Dbil5	-0.212668	-6.83961	-8.24154	1.84925e-16	3.60696e-12	26.3854	Dbil5
ENSMUSG00000031397_Tktl1	-0.212621	-6.10395	-3.78997	0.000151297	1	-0.212395	Tktl1
ENSMUSG00000015217_Hmgb3	-0.212574	-3.0255	-4.95778	7.21336e-07	0.0140697	4.86864	Hmgb3
ENSMUSG00000034342_Cbl	-0.212542	-0.110548	-9.18208	4.80936e-20	9.38065e-16	34.5034	Cbl
ENSMUSG00000030157_Clec2d	-0.21245	0.722305	-7.53993	4.98935e-14	9.73173e-10	20.8951	Clec2d
ENSMUSG00000023267_Gabrr2	-0.212448	-5.36621	-3.5682	0.000360642	1	-1.02435	Gabrr2
ENSMUSG00000074151_Nlrc5	-0.212237	-1.7382	-5.63283	1.80672e-08	0.0003524	8.42224	Nlrc5
ENSMUSG00000028637_Ccdc30	-0.212118	-4.82491	-4.44891	8.69679e-06	0.169631	2.4883	Ccdc30
ENSMUSG00000028709_Mob3c	-0.21206	-2.23208	-8.03035	1.04866e-15	2.04541e-11	24.6818	Mob3c
ENSMUSG00000001053_N4bp3	-0.211815	-2.77264	-5.74373	9.45291e-09	0.000184379	9.04917	N4bp3
ENSMUSG00000021643_Serf1	-0.211809	-4.44422	-4.6196	3.87881e-06	0.0756562	3.25813	Serf1
ENSMUSG00000079304_Tex52	-0.211787	-6.84781	-8.19656	2.68595e-16	5.23894e-12	26.0189	Tex52
ENSMUSG00000031760_Mt3	-0.211763	-6.11423	-4.16349	3.1528e-05	0.614953	1.26561	Mt3
ENSMUSG00000030545_Pex11a	-0.211702	-5.2864	-4.16539	3.12668e-05	0.60986	1.27348	Pex11a
ENSMUSG00000026718_Stam	-0.211614	-2.77736	-10.7779	5.58101e-27	1.08858e-22	50.255	Stam
ENSMUSG00000069874_Irgm2	-0.211494	-2.79554	-4.46437	8.09311e-06	0.157856	2.55679	Irgm2
ENSMUSG00000055401_Fbxo6	-0.211457	-2.57385	-9.86532	6.98193e-23	1.36183e-18	40.9434	Fbxo6
ENSMUSG00000024962_Vegfb	-0.211295	-2.85325	-7.54455	4.81633e-14	9.39426e-10	20.9296	Vegfb
ENSMUSG00000042195_Slc35f2	-0.211276	-4.34552	-5.83898	5.36782e-09	0.000104699	9.59739	Slc35f2
ENSMUSG00000041774_Ydjc	-0.211184	-2.90369	-6.27143	3.68214e-10	7.18202e-06	12.199	Ydjc
ENSMUSG00000041012_Cmtm8	-0.210835	-5.86724	-3.90466	9.48e-05	1	0.226683	Cmtm8
ENSMUSG00000109715_Gm45606	-0.210803	-3.22038	-6.47553	9.76152e-11	1.90398e-06	13.491	Gm45606
ENSMUSG00000086370_Ftx	-0.21063	-2.32786	-6.70493	2.09184e-11	4.08014e-07	14.9923	Ftx
ENSMUSG00000041736_Tspo	-0.210615	0.215812	-8.69478	3.85537e-18	7.51991e-14	30.1891	Tspo
ENSMUSG00000043153_Ispd	-0.210606	-4.85044	-5.06398	4.1578e-07	0.00810979	5.39779	Ispd
ENSMUSG00000029060_Mib2	-0.210489	-3.43778	-8.47993	2.47568e-17	4.82881e-13	28.3609	Mib2
ENSMUSG00000047227_Gm527	-0.210479	-4.62531	-4.94794	7.58693e-07	0.0147983	4.82018	Gm527
ENSMUSG00000108187_4930511E03Rik	-0.210316	-6.36841	-3.70653	0.000210925	1	-0.523611	4930511E03Rik
ENSMUSG00000046572_Zfp518b	-0.210114	-4.41739	-4.90549	9.42358e-07	0.0183807	4.61221	Zfp518b
ENSMUSG00000031563_Wwc2	-0.210042	-4.09226	-3.74341	0.000182266	1	-0.386916	Wwc2
ENSMUSG00000055717_Slain1	-0.20996	-2.19728	-14.7162	1.16582e-48	2.27393e-44	99.6766	Slain1
ENSMUSG00000047898_Ccr4	-0.209915	-4.62324	-2.81676	0.00485782	1	-3.41224	Ccr4
ENSMUSG00000026536_Ifi211	-0.209706	-6.57299	-3.77474	0.000160834	1	-0.269709	Ifi211
ENSMUSG00000036743_Psma8	-0.209621	-6.84388	-8.77201	1.95436e-18	3.81198e-14	30.8574	Psma8
ENSMUSG00000042202_Slc35e2	-0.209618	-2.62551	-8.84948	9.82801e-19	1.91695e-14	31.5336	Slc35e2
ENSMUSG00000086320_Gm12840	-0.209249	-2.64267	-3.48955	0.000485318	1	-1.30057	Gm12840
ENSMUSG00000041831_Sytl3	-0.209072	-3.99128	-2.35322	0.0186251	1	-4.60527	Sytl3
ENSMUSG00000027253_Lrp4	-0.208942	-6.84822	-8.47636	2.55244e-17	4.97853e-13	28.3309	Lrp4
ENSMUSG00000028716_Pdzk1ip1	-0.208932	-5.40313	-2.83436	0.00459836	1	-3.36275	Pdzk1ip1
ENSMUSG00000042333_Tnfrsf14	-0.20888	-4.68653	-5.82579	5.80866e-09	0.000113298	9.5209	Tnfrsf14
ENSMUSG00000032560_Dnajc13	-0.208815	-1.28061	-9.22461	3.24476e-20	6.3289e-16	34.8909	Dnajc13
ENSMUSG00000026353_Ubxn4	-0.208813	-0.368155	-10.3449	5.42379e-25	1.05791e-20	45.7361	Ubxn4
ENSMUSG00000030110_Ret	-0.208758	-5.64925	-4.03126	5.57699e-05	1	0.726552	Ret
ENSMUSG00000024556_Me2	-0.208689	-1.28694	-9.67116	4.68258e-22	9.13338e-18	39.067	Me2
ENSMUSG00000027523_Gnas	-0.208674	1.06667	-9.52677	1.88304e-21	3.67288e-17	37.6953	Gnas
ENSMUSG00000085723_Gm15915	-0.20834	-5.06351	-3.38417	0.000715877	1	-1.66103	Gm15915
ENSMUSG00000041684_Bivm	-0.208134	-3.98962	-6.09548	1.11962e-09	2.18381e-05	11.1181	Bivm
ENSMUSG00000026112_Coa5	-0.208063	-1.52333	-13.8766	1.69781e-43	3.31157e-39	87.8916	Coa5
ENSMUSG00000048521_Cxcr6	-0.207658	-4.46297	-1.95559	0.0505327	1	-5.45832	Cxcr6
ENSMUSG00000040183_Ankrd6	-0.20764	-5.78285	-3.50028	0.00046621	1	-1.26325	Ankrd6
ENSMUSG00000049630_C1ql3	-0.207472	-6.63181	-3.94188	8.12374e-05	1	0.371988	C1ql3
ENSMUSG00000027010_Slc25a12	-0.207384	-2.17079	-9.21813	3.44569e-20	6.72082e-16	34.8317	Slc25a12
ENSMUSG00000050965_Prkca	-0.207378	-0.676477	-5.77092	8.04997e-09	0.000157015	9.20476	Prkca
ENSMUSG00000114665_Gm30918	-0.207259	-6.71509	-5.0049	5.65668e-07	0.0110334	5.10202	Gm30918
ENSMUSG00000047141_Zfp654	-0.207071	-1.79904	-7.15268	8.92987e-13	1.74177e-08	18.0721	Zfp654
ENSMUSG00000019856_Fam184a	-0.207033	-5.87482	-2.51438	0.0119354	1	-4.21474	Fam184a
ENSMUSG00000021144_Mta1	-0.206968	-1.91167	-10.1016	6.55904e-24	1.27934e-19	43.2763	Mta1
ENSMUSG00000022799_Arhgap31	-0.206857	-2.17659	-3.73121	0.000191314	1	-0.432281	Arhgap31
ENSMUSG00000076441_Ass1	-0.20665	-1.70795	-3.99996	6.36781e-05	1	0.601463	Ass1
ENSMUSG00000058586_Serhl	-0.206623	-2.64949	-8.43033	3.77896e-17	7.37087e-13	27.9453	Serhl
ENSMUSG00000028245_Nsmaf	-0.206434	-1.2193	-8.66851	4.85113e-18	9.46213e-14	29.9632	Nsmaf
ENSMUSG00000038560_Sp6	-0.20639	-4.49003	-3.80086	0.000144806	1	-0.171265	Sp6
ENSMUSG00000027490_E2f1	-0.206196	-4.46257	-3.93579	8.33237e-05	1	0.348114	E2f1
ENSMUSG00000033316_Galnt9	-0.206183	-5.81622	-3.63228	0.000281931	1	-0.794758	Galnt9
ENSMUSG00000031732_Phlpp2	-0.206153	-2.76503	-5.06759	4.08001e-07	0.00795806	5.41594	Phlpp2
ENSMUSG00000001424_Snd1	-0.205921	-1.48034	-10.0604	9.94609e-24	1.93999e-19	42.8655	Snd1
ENSMUSG00000040003_Magi2	-0.205783	-3.23661	-5.8036	6.63042e-09	0.000129326	9.39269	Magi2
ENSMUSG00000022176_Rem2	-0.205496	-6.05744	-3.11713	0.00182991	1	-2.52509	Rem2
ENSMUSG00000026360_Rgs2	-0.205459	-2.41598	-3.51878	0.000434909	1	-1.19864	Rgs2
ENSMUSG00000022216_Psme1	-0.205281	0.612543	-9.86897	6.73423e-23	1.31351e-18	40.979	Psme1
ENSMUSG00000054676_1600014C10Rik	-0.205129	-2.2692	-9.3095	1.47137e-20	2.86991e-16	35.6698	1600014C10Rik
ENSMUSG00000000127_Fer	-0.204969	-5.29982	-4.03575	5.47172e-05	1	0.744535	Fer
ENSMUSG00000023236_Scg5	-0.204676	-4.62073	-2.95147	0.00316787	1	-3.02546	Scg5
ENSMUSG00000091472_Gm3739	-0.204402	-4.83272	-4.27325	1.93912e-05	0.378226	1.72621	Gm3739
ENSMUSG00000111377_Gm40634	-0.204338	-5.85513	-2.66696	0.00766284	1	-3.82117	Gm40634
ENSMUSG00000036309_Skp1a	-0.204227	-0.970357	-12.3742	5.48166e-35	1.0692e-30	68.4872	Skp1a
ENSMUSG00000015937_H2afy	-0.204226	0.419682	-13.7103	1.65139e-42	3.22104e-38	85.6374	H2afy
ENSMUSG00000029821_Gsdme	-0.204199	-2.94738	-6.29381	3.18957e-10	6.22125e-06	12.3386	Gsdme
ENSMUSG00000071547_Nt5dc2	-0.204196	-6.59065	-4.08789	4.37732e-05	0.853797	0.955269	Nt5dc2
ENSMUSG00000001143_Lman2l	-0.20403	-1.80895	-7.86186	4.05869e-15	7.91648e-11	23.3542	Lman2l
ENSMUSG00000079555_Haus3	-0.203956	-1.2874	-7.15538	8.75681e-13	1.70801e-08	18.0913	Haus3
ENSMUSG00000052539_Magi3	-0.203805	-3.01595	-4.91886	8.80347e-07	0.0171712	4.67749	Magi3
ENSMUSG00000038702_Dsel	-0.203661	-4.3292	-5.42593	5.86062e-08	0.00114311	7.28515	Dsel
ENSMUSG00000003038_Hmgn2	-0.20361	-0.809851	-7.66931	1.84232e-14	3.59345e-10	21.8711	Hmgn2
ENSMUSG00000059586_Nsmce2	-0.203592	-1.43377	-13.1952	1.6048e-39	3.13016e-35	78.8225	Nsmce2
ENSMUSG00000024427_Spry4	-0.203528	-6.67351	-4.13618	3.55179e-05	0.692777	1.15285	Spry4
ENSMUSG00000045106_Ccdc73	-0.2035	-4.26196	-5.59945	2.19056e-08	0.000427269	8.23592	Ccdc73
ENSMUSG00000056220_Pla2g4a	-0.203499	-5.40282	-4.3094	1.64812e-05	0.321465	1.88053	Pla2g4a
ENSMUSG00000111342_4933404K13Rik	-0.203423	-6.30378	-3.70213	0.000214612	1	-0.53982	4933404K13Rik
ENSMUSG00000101972_Hist1h3i	-0.203387	-5.48744	-4.40653	1.05816e-05	0.206393	2.30163	Hist1h3i
ENSMUSG00000031349_Nsdhl	-0.203386	-2.74754	-8.81382	1.34957e-18	2.63234e-14	31.2216	Nsdhl
ENSMUSG00000076846_Trav13-2	-0.203323	-5.99044	-3.53354	0.000411351	1	-1.14683	Trav13-2
ENSMUSG00000097471_5830432E09Rik	-0.203297	-3.15205	-6.08054	1.22877e-09	2.39672e-05	11.0278	5830432E09Rik
ENSMUSG00000036620_Mgat4b	-0.203266	-3.43319	-5.3639	8.27336e-08	0.00161372	6.95245	Mgat4b
ENSMUSG00000019088_Dnase1l1	-0.20319	-3.15107	-7.86799	3.86558e-15	7.53981e-11	23.402	Dnase1l1
ENSMUSG00000030134_Rasgef1a	-0.203112	-4.20047	-3.70885	0.000209	1	-0.515035	Rasgef1a
ENSMUSG00000016559_H3f3b	-0.203064	1.90593	-10.1108	5.97603e-24	1.16562e-19	43.3681	H3f3b
ENSMUSG00000023982_Guca1a	-0.203047	-6.68734	-5.25264	1.52121e-07	0.00296711	6.36533	Guca1a
ENSMUSG00000091423_Gm17509	-0.202713	-5.58387	-3.64633	0.000266967	1	-0.743841	Gm17509
ENSMUSG00000038366_Lasp1	-0.202689	-1.51679	-7.43185	1.13254e-13	2.20902e-09	20.0924	Lasp1
ENSMUSG00000016498_Pdcd1lg2	-0.202686	-2.87098	-3.93748	8.27371e-05	1	0.354765	Pdcd1lg2
ENSMUSG00000038637_Lrrc56	-0.202631	-4.4442	-5.60944	2.06806e-08	0.000403375	8.29157	Lrrc56
ENSMUSG00000024294_Mib1	-0.202583	-2.43735	-8.03312	1.02529e-15	1.99983e-11	24.7039	Mib1
ENSMUSG00000027822_Slc33a1	-0.20237	-2.56511	-10.2008	2.38936e-24	4.66044e-20	44.2726	Slc33a1
ENSMUSG00000027546_Atp9a	-0.202315	-4.42749	-3.72699	0.000194538	1	-0.447927	Atp9a
ENSMUSG00000025427_Rnf165	-0.202312	-6.4578	-3.75719	0.000172527	1	-0.335477	Rnf165
ENSMUSG00000096883_Shisa8	-0.20231	-5.09589	-2.89889	0.00375063	1	-3.17857	Shisa8
ENSMUSG00000031561_Tenm3	-0.202174	-6.85771	-9.24848	2.59964e-20	5.07059e-16	35.1092	Tenm3
ENSMUSG00000032060_Cryab	-0.202126	-6.73857	-5.25694	1.48611e-07	0.00289867	6.38782	Cryab
ENSMUSG00000025602_Zfp202	-0.202101	-4.52713	-4.58871	4.49851e-06	0.0877434	3.11664	Zfp202
ENSMUSG00000031562_Dctd	-0.202035	-4.61551	-3.45151	0.000559092	1	-1.43195	Dctd
ENSMUSG00000030602_Pak4	-0.201909	-3.88395	-6.25483	4.09464e-10	7.9866e-06	12.0957	Pak4
ENSMUSG00000045573_Penk	-0.201866	-5.5429	-1.94009	0.0523887	1	-5.4884	Penk
ENSMUSG00000040498_Igsf23	-0.201848	-4.9822	-3.2573	0.00112745	1	-2.08038	Igsf23
ENSMUSG00000030708_Dnajb13	-0.201196	-4.13553	-5.64753	1.65916e-08	0.00032362	8.50466	Dnajb13
ENSMUSG00000020346_Mgat1	-0.201147	-1.1006	-8.90366	6.05614e-19	1.18125e-14	32.01	Mgat1
ENSMUSG00000025203_Scd2	-0.200994	-1.47756	-5.42772	5.80231e-08	0.00113174	7.2948	Scd2
ENSMUSG00000064105_Cnnm2	-0.200848	-3.94622	-5.6576	1.56495e-08	0.000305243	8.56122	Cnnm2
ENSMUSG00000062995_Ica1	-0.200708	-5.31316	-3.67706	0.000236815	1	-0.631876	Ica1
ENSMUSG00000031362_Xlr4c	-0.200684	-3.36543	-5.10311	3.38464e-07	0.00660175	5.59558	Xlr4c
ENSMUSG00000020638_Cmpk2	-0.200606	-3.86354	-3.64397	0.000269427	1	-0.752406	Cmpk2
ENSMUSG00000070802_Pnmal2	-0.200481	-6.79788	-5.91821	3.33033e-09	6.4958e-05	10.0602	Pnmal2
ENSMUSG00000052751_Repin1	-0.199989	-4.7304	-4.33803	1.4477e-05	0.282374	2.00367	Repin1
ENSMUSG00000076462_Trbv2	-0.199834	-4.68428	-2.90935	0.00362749	1	-3.14834	Trbv2
ENSMUSG00000040785_Ttc3	-0.199584	-0.784743	-4.91713	8.8811e-07	0.0173226	4.66907	Ttc3
ENSMUSG00000029482_Aacs	-0.199052	-3.04835	-6.69156	2.2916e-11	4.46976e-07	14.9034	Aacs
ENSMUSG00000041189_Chrnb1	-0.198909	-4.67483	-4.62248	3.82546e-06	0.0746156	3.27135	Chrnb1
ENSMUSG00000036777_Anln	-0.198827	-5.65666	-3.67981	0.000234281	1	-0.62182	Anln
ENSMUSG00000007415_Gatad1	-0.198653	-1.1194	-10.7497	7.56246e-27	1.47506e-22	49.9549	Gatad1
ENSMUSG00000024805_Pcgf5	-0.198645	-1.30096	-6.76162	1.41832e-11	2.76643e-07	15.3713	Pcgf5
ENSMUSG00000038119_Cdon	-0.198355	-3.5448	-5.83156	5.61157e-09	0.000109454	9.55435	Cdon
ENSMUSG00000041000_Trim62	-0.198271	-4.51595	-4.86409	1.16231e-06	0.0226708	4.41108	Trim62
ENSMUSG00000020368_Canx	-0.198164	-0.255722	-7.35518	2.01205e-13	3.92451e-09	19.5298	Canx
ENSMUSG00000047003_Zfp41	-0.198044	-3.68849	-6.9604	3.54339e-12	6.91138e-08	16.7253	Zfp41
ENSMUSG00000029769_Ccdc136	-0.197889	-6.28958	-2.55589	0.010602	1	-4.10995	Ccdc136
ENSMUSG00000063354_Slc39a4	-0.19784	-4.77629	-3.90582	9.43467e-05	1	0.231192	Slc39a4
ENSMUSG00000025314_Ptprj	-0.197289	-1.79803	-3.78821	0.000152367	1	-0.219005	Ptprj
ENSMUSG00000036553_Sh3tc1	-0.197126	-3.99769	-6.22209	5.04485e-10	9.83999e-06	11.8928	Sh3tc1
ENSMUSG00000030206_Gsg1	-0.196781	-6.85259	-7.87171	3.75262e-15	7.31949e-11	23.4311	Gsg1
ENSMUSG00000029649_Pomp	-0.196742	-0.00209502	-8.40338	4.75031e-17	9.26549e-13	27.7205	Pomp
ENSMUSG00000075595_Zfp652	-0.196663	-1.01592	-6.25294	4.14424e-10	8.08333e-06	12.084	Zfp652
ENSMUSG00000026048_Ercc5	-0.196497	-2.05547	-7.13264	1.03268e-12	2.01425e-08	17.93	Ercc5
ENSMUSG00000019853_Hebp2	-0.196489	-6.79679	-4.98415	6.2975e-07	0.0122833	4.99898	Hebp2
ENSMUSG00000024122_Pdpk1	-0.196457	-1.12001	-11.1274	1.21569e-28	2.37121e-24	54.0356	Pdpk1
ENSMUSG00000037287_Tbcel	-0.196116	-1.72357	-9.30582	1.52297e-20	2.97055e-16	35.6359	Tbcel
ENSMUSG00000038503_Mesd	-0.195842	-1.7557	-9.35042	1.00249e-20	1.95536e-16	36.0478	Mesd
ENSMUSG00000028618_Tmem59	-0.195791	-0.236346	-9.33633	1.14429e-20	2.23194e-16	35.9175	Tmem59
ENSMUSG00000037971_1110032A03Rik	-0.195763	-2.42847	-6.51816	7.36006e-11	1.43558e-06	13.7661	1110032A03Rik
ENSMUSG00000076754_Trgv2	-0.195643	-5.47703	-2.09769	0.0359503	1	-5.17154	Trgv2
ENSMUSG00000037894_H2afz	-0.195621	0.898416	-4.41743	1.00625e-05	0.19627	2.34948	H2afz
ENSMUSG00000021640_Naip1	-0.195245	-6.80608	-6.18625	6.33196e-10	1.23505e-05	11.6719	Naip1
ENSMUSG00000024242_Map4k3	-0.195229	-3.56073	-6.90137	5.37056e-12	1.04753e-07	16.3192	Map4k3
ENSMUSG00000042203_Tbc1d22b	-0.195118	-2.6083	-6.96095	3.52951e-12	6.8843e-08	16.7291	Tbc1d22b
ENSMUSG00000053716_Dusp7	-0.19506	-1.7697	-8.4565	3.02407e-17	5.89845e-13	28.1643	Dusp7
ENSMUSG00000002847_Pla1a	-0.195049	-6.54777	-4.39297	1.12632e-05	0.21969	2.24225	Pla1a
ENSMUSG00000003348_Mob3a	-0.194919	-1.10242	-10.7872	5.04651e-27	9.84323e-23	50.3544	Mob3a
ENSMUSG00000113587_Gm36287	-0.194832	-6.19313	-3.22068	0.00128179	1	-2.19845	Gm36287
ENSMUSG00000024150_Mcfd2	-0.194812	-2.6444	-10.2281	1.80819e-24	3.52688e-20	44.5477	Mcfd2
ENSMUSG00000051184_Zfp524	-0.194796	-2.37461	-11.6424	3.48592e-31	6.79928e-27	59.8231	Zfp524
ENSMUSG00000029638_Glcci1	-0.194619	-2.3597	-6.60019	4.25347e-11	8.29639e-07	14.3004	Glcci1
ENSMUSG00000029775_Klhdc10	-0.194619	-2.97957	-8.67898	4.42692e-18	8.63471e-14	30.0532	Klhdc10
ENSMUSG00000015806_Qdpr	-0.194404	-1.65735	-10.9126	1.29488e-27	2.52566e-23	51.6981	Qdpr
ENSMUSG00000071724_Smpd5	-0.194394	-3.52665	-5.52128	3.42508e-08	0.000668062	7.80388	Smpd5
ENSMUSG00000047434_Xxylt1	-0.194393	-2.37079	-7.78103	7.69284e-15	1.50049e-10	22.7272	Xxylt1
ENSMUSG00000032714_Syde1	-0.194116	-5.49019	-3.62701	0.000287736	1	-0.813782	Syde1
ENSMUSG00000021007_Spata7	-0.194051	-3.91682	-4.89263	1.00598e-06	0.0196216	4.54956	Spata7
ENSMUSG00000000976_Heatr6	-0.19401	-1.53729	-7.34335	2.19751e-13	4.28625e-09	19.4436	Heatr6
ENSMUSG00000085701_Gm12968	-0.193808	-6.81867	-5.47867	4.35887e-08	0.000850198	7.57098	Gm12968
ENSMUSG00000025464_Paox	-0.193793	-3.5847	-7.05588	1.79525e-12	3.50163e-08	17.3896	Paox
ENSMUSG00000028124_Gclm	-0.193754	-2.15967	-9.55606	1.42227e-21	2.77414e-17	37.9719	Gclm
ENSMUSG00000002297_Dbf4	-0.193732	-2.3583	-6.07932	1.23815e-09	2.415e-05	11.0204	Dbf4
ENSMUSG00000074994_Qser1	-0.193659	-2.67447	-5.83252	5.57969e-09	0.000108832	9.55987	Qser1
ENSMUSG00000078974_Sec61g	-0.193387	0.374455	-9.12151	8.39855e-20	1.63814e-15	33.9545	Sec61g
ENSMUSG00000056234_Ncoa4	-0.193382	-1.49213	-12.6675	1.41681e-36	2.76349e-32	72.1057	Ncoa4
ENSMUSG00000063765_Chadl	-0.193241	-5.39079	-3.10863	0.00188329	1	-2.5514	Chadl
ENSMUSG00000036046_5031439G07Rik	-0.193192	-2.3353	-4.51753	6.30743e-06	0.123026	2.79429	5031439G07Rik
ENSMUSG00000057596_Trim30d	-0.193179	-2.52919	-4.97195	6.70649e-07	0.013081	4.93857	Trim30d
ENSMUSG00000024220_Zfp523	-0.192972	-3.69688	-5.88699	4.02255e-09	7.84598e-05	9.87705	Zfp523
ENSMUSG00000032892_Rangrf	-0.192861	-2.735	-5.08452	3.73299e-07	0.0072812	5.50139	Rangrf
ENSMUSG00000028044_Cks1b	-0.192801	-3.21608	-4.51993	6.23647e-06	0.121642	2.80507	Cks1b
ENSMUSG00000020689_Itgb3	-0.192662	-2.78927	-4.94027	7.89098e-07	0.0153914	4.78247	Itgb3
ENSMUSG00000040102_Klhl42	-0.192467	-2.45841	-9.20146	4.02096e-20	7.84289e-16	34.6797	Klhl42
ENSMUSG00000107266_Gm43698	-0.192417	-6.86434	-8.94166	4.30524e-19	8.39736e-15	32.3458	Gm43698
ENSMUSG00000036617_Etl4	-0.192314	-6.59473	-3.45819	0.000545425	1	-1.40899	Etl4
ENSMUSG00000036202_Rif1	-0.192145	-0.693559	-5.41599	6.19523e-08	0.00120838	7.23155	Rif1
ENSMUSG00000028756_Pink1	-0.192139	-1.89733	-7.93424	2.27693e-15	4.44114e-11	23.9211	Pink1
ENSMUSG00000031765_Mt1	-0.192132	-5.16526	-2.56215	0.0104131	1	-4.09401	Mt1
ENSMUSG00000015214_Mtmr1	-0.191482	-1.94154	-7.0231	2.26956e-12	4.42677e-08	17.1605	Mtmr1
ENSMUSG00000074604_Mgst2	-0.191453	-1.49291	-5.0128	5.42947e-07	0.0105902	5.1414	Mgst2
ENSMUSG00000040658_Dnph1	-0.191159	-5.78155	-3.21589	0.00130336	1	-2.2138	Dnph1
ENSMUSG00000006906_Stambp	-0.191137	-2.1564	-7.28845	3.30229e-13	6.44112e-09	19.045	Stambp
ENSMUSG00000028466_Creb3	-0.191135	-2.12929	-9.76847	1.81235e-22	3.53498e-18	40.0028	Creb3
ENSMUSG00000044678_Ly6k	-0.191092	-3.90376	-3.83722	0.000124979	1	-0.03307	Ly6k
ENSMUSG00000024308_Tapbp	-0.191081	-0.0920397	-9.06679	1.38552e-19	2.70246e-15	33.4617	Tapbp
ENSMUSG00000022671_Mzt2	-0.19099	-3.3409	-8.33853	8.21468e-17	1.60227e-12	27.1824	Mzt2
ENSMUSG00000000326_Comt	-0.190972	-1.60969	-9.45713	3.65798e-21	7.13489e-17	37.041	Comt
ENSMUSG00000084992_Gm13842	-0.190963	-5.00176	-3.43558	0.000592997	1	-1.48656	Gm13842
ENSMUSG00000066621_Tecpr1	-0.190925	-0.85566	-4.83771	1.32738e-06	0.0258905	4.28382	Tecpr1
ENSMUSG00000106019_Gm43672	-0.190911	-2.897	-6.99458	2.78072e-12	5.4238e-08	16.962	Gm43672
ENSMUSG00000079834_Tmlhe	-0.190765	-4.69072	-5.17338	2.33059e-07	0.00454582	5.95454	Tmlhe
ENSMUSG00000031851_Ntpcr	-0.190677	-2.5444	-10.1401	4.43657e-24	8.65352e-20	43.662	Ntpcr
ENSMUSG00000030876_Mettl9	-0.190659	-2.18652	-10.329	6.39428e-25	1.2472e-20	45.5736	Mettl9
ENSMUSG00000029016_Clcn6	-0.190547	-3.61302	-5.7155	1.116e-08	0.000217675	8.88844	Clcn6
ENSMUSG00000035283_Adrb1	-0.190497	-5.84225	-2.74995	0.00596805	1	-3.59738	Adrb1
ENSMUSG00000024679_Ms4a6d	-0.190417	-4.2285	-5.0772	3.87938e-07	0.00756672	5.46441	Ms4a6d
ENSMUSG00000071398_2410004P03Rik	-0.190416	-5.88879	-3.39676	0.000683778	1	-1.61856	2410004P03Rik
ENSMUSG00000050158_Olfr165	-0.190337	-6.03445	-3.20286	0.00136371	1	-2.2554	Olfr165
ENSMUSG00000039715_Wdr34	-0.189793	-5.08024	-4.43245	9.3872e-06	0.183097	2.41558	Wdr34
ENSMUSG00000054814_Usp46	-0.189763	-2.82346	-5.58992	2.31395e-08	0.000451335	8.18294	Usp46
ENSMUSG00000085091_Egfros	-0.189744	-6.83882	-7.71314	1.30977e-14	2.5547e-10	22.2055	Egfros
ENSMUSG00000030720_Cln3	-0.189719	-2.24047	-6.14105	8.4186e-10	1.64205e-05	11.3951	Cln3
ENSMUSG00000040945_Rcc2	-0.189687	-0.862035	-7.56847	4.01059e-14	7.82265e-10	21.109	Rcc2
ENSMUSG00000064254_Ethe1	-0.189682	-2.09683	-11.3866	6.58848e-30	1.28508e-25	56.917	Ethe1
ENSMUSG00000038515_Grtp1	-0.189612	-5.27831	-4.14221	3.45982e-05	0.674838	1.17767	Grtp1
ENSMUSG00000044244_Il20rb	-0.189591	-5.58251	-3.32964	0.000871826	1	-1.84324	Il20rb
ENSMUSG00000097567_Gm26637	-0.18957	-4.87618	-4.28649	1.82724e-05	0.356403	1.7826	Gm26637
ENSMUSG00000022602_Arc	-0.189463	-5.69977	-3.70006	0.00021637	1	-0.547453	Arc
ENSMUSG00000026605_Cenpf	-0.189449	-5.16923	-2.84814	0.00440399	1	-3.32377	Cenpf
ENSMUSG00000038059_Smim3	-0.189442	-3.87698	-5.03074	4.94611e-07	0.00964738	5.23096	Smim3
ENSMUSG00000102336_Gm37233	-0.18936	-3.4549	-4.53651	5.76661e-06	0.112478	2.87975	Gm37233
ENSMUSG00000031758_Cdyl2	-0.189109	-2.57653	-9.00177	2.50202e-19	4.88019e-15	32.8799	Cdyl2
ENSMUSG00000034612_Chst11	-0.188991	-4.18486	-3.09597	0.00196559	1	-2.59053	Chst11
ENSMUSG00000023882_Zfp54	-0.188987	-3.67029	-7.14113	9.71069e-13	1.89407e-08	17.9902	Zfp54
ENSMUSG00000021375_Kif13a	-0.188854	-3.79159	-4.39197	1.13147e-05	0.220693	2.23792	Kif13a
ENSMUSG00000103400_Gm15853	-0.188834	-5.33197	-4.2602	2.05572e-05	0.400968	1.67082	Gm15853
ENSMUSG00000047293_Gpr15	-0.188706	-5.88268	-3.11026	0.00187294	1	-2.54636	Gpr15
ENSMUSG00000032051_Fdx1	-0.188591	-1.92449	-9.62893	7.04967e-22	1.37504e-17	38.6637	Fdx1
ENSMUSG00000034164_Emid1	-0.188475	-3.20782	-3.76904	0.000164547	1	-0.291101	Emid1
ENSMUSG00000022861_Dgkg	-0.188338	-5.91901	-3.15613	0.00160215	1	-2.40331	Dgkg
ENSMUSG00000036106_Prr5	-0.188127	-2.45114	-3.12594	0.00177596	1	-2.49769	Prr5
ENSMUSG00000110626_Gm45805	-0.188117	-6.81362	-6.29978	3.06945e-10	5.98697e-06	12.376	Gm45805
ENSMUSG00000028019_Pdgfc	-0.188099	-6.86183	-8.27535	1.39503e-16	2.72102e-12	26.6622	Pdgfc
ENSMUSG00000079299_Klrb1	-0.188056	-6.56822	-3.2046	0.00135552	1	-2.24987	Klrb1
ENSMUSG00000074466_Gm15417	-0.187907	-4.11362	-6.26028	3.9545e-10	7.71326e-06	12.1296	Gm15417
ENSMUSG00000047139_Cd24a	-0.187825	-2.15902	-1.72659	0.0842634	1	-5.8782	Cd24a
ENSMUSG00000026069_Il1rl1	-0.187784	-5.40861	-1.86107	0.0627551	1	-5.63796	Il1rl1
ENSMUSG00000050035_Fhl4	-0.187722	-6.56412	-3.86937	0.00010961	1	0.0901928	Fhl4
ENSMUSG00000034902_Pip5k1c	-0.187456	-1.70526	-7.78672	7.35562e-15	1.43471e-10	22.7711	Pip5k1c
ENSMUSG00000036676_Tmtc3	-0.187452	-3.81645	-4.957	7.24248e-07	0.0141265	4.86477	Tmtc3
ENSMUSG00000007659_Bcl2l1	-0.187416	-3.21433	-4.15569	3.26228e-05	0.636307	1.2333	Bcl2l1
ENSMUSG00000022452_Smdt1	-0.187325	-0.0982271	-9.6915	3.84281e-22	7.4954e-18	39.2618	Smdt1
ENSMUSG00000021403_Serpinb9b	-0.187318	-6.5992	-3.52739	0.000421023	1	-1.16846	Serpinb9b
ENSMUSG00000039328_Rnf122	-0.18727	-2.18487	-3.704	0.000213036	1	-0.532928	Rnf122
ENSMUSG00000090363_Gm3512	-0.187202	-5.99603	-3.42837	0.000608966	1	-1.5112	Gm3512
ENSMUSG00000056770_Setd3	-0.1872	-1.33216	-13.9076	1.10866e-43	2.16244e-39	88.314	Setd3
ENSMUSG00000086155_9430041J12Rik	-0.187156	-6.62729	-4.15991	3.20259e-05	0.624666	1.25077	9430041J12Rik
ENSMUSG00000009687_Fxyd5	-0.187092	0.3834	-4.28961	1.80183e-05	0.351446	1.79589	Fxyd5
ENSMUSG00000048852_Gm12185	-0.187059	-4.93694	-3.40265	0.000669216	1	-1.59862	Gm12185
ENSMUSG00000028381_Ugcg	-0.187037	-0.705878	-4.02433	5.74359e-05	1	0.698776	Ugcg
ENSMUSG00000033849_B3galt2	-0.187021	-4.72355	-3.67039	0.000243072	1	-0.656246	B3galt2
ENSMUSG00000024486_Hbegf	-0.186851	-5.58354	-2.87454	0.00405225	1	-3.24856	Hbegf
ENSMUSG00000025935_Tram1	-0.18683	-0.219565	-10.1216	5.35637e-24	1.04476e-19	43.4761	Tram1
ENSMUSG00000029376_Mthfd2l	-0.186709	-2.97345	-8.34305	7.90754e-17	1.54237e-12	27.2198	Mthfd2l
ENSMUSG00000006494_Pdk1	-0.186687	-1.75702	-5.32974	9.98704e-08	0.00194797	6.7709	Pdk1
ENSMUSG00000109602_Gm31597	-0.186557	-3.17743	-7.35364	2.03529e-13	3.96983e-09	19.5186	Gm31597
ENSMUSG00000026285_Pdcd1	-0.18654	-4.16955	-2.15999	0.0307901	1	-5.03947	Pdcd1
ENSMUSG00000028698_Pik3r3	-0.186523	-5.30827	-4.0848	4.43584e-05	0.865211	0.942721	Pik3r3
ENSMUSG00000109378_Gm49396	-0.186484	-4.56088	-4.56111	5.1314e-06	0.100088	2.99105	Gm49396
ENSMUSG00000060404_Olfr1369-ps1	-0.186476	-6.18136	-3.69193	0.000223397	1	-0.577344	Olfr1369-ps1
ENSMUSG00000076755_Tcrg-V1	-0.186395	-6.07627	-2.74231	0.00610852	1	-3.61826	Tcrg-V1
ENSMUSG00000042210_Abhd14a	-0.186391	-3.67844	-4.89978	9.70132e-07	0.0189224	4.58435	Abhd14a
ENSMUSG00000043671_Dpy19l3	-0.186334	-2.69813	-7.27453	3.66006e-13	7.13894e-09	18.9444	Dpy19l3
ENSMUSG00000022051_Bnip3l	-0.186326	-0.292843	-11.3793	7.16074e-30	1.3967e-25	56.8347	Bnip3l
ENSMUSG00000004880_Lbr	-0.1863	-0.446391	-8.23861	1.89484e-16	3.69588e-12	26.3615	Lbr
ENSMUSG00000031907_Zfp90	-0.186292	-2.66353	-5.2526	1.52157e-07	0.00296783	6.3651	Zfp90
ENSMUSG00000100426_Gm4208	-0.186256	-6.45034	-3.62252	0.000292773	1	-0.829975	Gm4208
ENSMUSG00000063535_Zfp773	-0.186121	-3.11822	-4.53088	5.92212e-06	0.115511	2.85438	Zfp773
ENSMUSG00000005686_Ampd3	-0.185894	-3.32067	-4.93525	8.09663e-07	0.0157925	4.75779	Ampd3
ENSMUSG00000054612_Mgmt	-0.185583	-3.23033	-4.40384	1.07137e-05	0.20897	2.28983	Mgmt
ENSMUSG00000021917_Spcs1	-0.185538	-0.492994	-10.8842	1.76351e-27	3.43972e-23	51.393	Spcs1
ENSMUSG00000047180_Neurl3	-0.185484	-1.05828	-2.9673	0.00300929	1	-2.97881	Neurl3
ENSMUSG00000096606_Tpbgl	-0.185455	-5.66883	-3.05591	0.00224795	1	-2.71316	Tpbgl
ENSMUSG00000044367_Slc16a13	-0.185386	-4.39832	-5.36869	8.05712e-08	0.00157154	6.978	Slc16a13
ENSMUSG00000035498_Cdcp1	-0.185354	-5.4722	-2.81149	0.00493805	1	-3.427	Cdcp1
ENSMUSG00000079037_Prnp	-0.185291	-3.97991	-4.01921	5.86982e-05	1	0.678267	Prnp
ENSMUSG00000006360_Crip1	-0.185287	0.937726	-3.03499	0.00240987	1	-2.77661	Crip1
ENSMUSG00000026000_Lancl1	-0.185054	-2.37581	-9.73674	2.4723e-22	4.82223e-18	39.6966	Lancl1
ENSMUSG00000022388_Ttll8	-0.185028	-5.91057	-4.00247	6.30068e-05	1	0.611457	Ttll8
ENSMUSG00000026939_Tmem141	-0.184704	-5.45937	-4.36819	1.26176e-05	0.246107	2.1343	Tmem141
ENSMUSG00000032204_Aqp9	-0.184669	-6.0329	-2.65858	0.00785596	1	-3.84338	Aqp9
ENSMUSG00000006179_Prss16	-0.184544	-5.71239	-3.34125	0.00083618	1	-1.80468	Prss16
ENSMUSG00000018395_Kif3a	-0.184523	-3.74516	-4.71189	2.47782e-06	0.0483299	3.68636	Kif3a
ENSMUSG00000067071_Hes6	-0.184466	-1.43893	-11.5124	1.56488e-30	3.05231e-26	58.3382	Hes6
ENSMUSG00000018001_Cyth3	-0.184445	-2.04143	-3.54261	0.000397467	1	-1.11488	Cyth3
ENSMUSG00000027203_Dut	-0.184383	-1.36887	-6.72914	1.77272e-11	3.45769e-07	15.1538	Dut
ENSMUSG00000026928_Card9	-0.18438	-6.25596	-3.3184	0.000907653	1	-1.88043	Card9
ENSMUSG00000025857_Dnaaf5	-0.184187	-3.32264	-7.4106	1.32893e-13	2.59207e-09	19.9358	Dnaaf5
ENSMUSG00000029650_Slc46a3	-0.184117	-3.19445	-5.7123	1.13714e-08	0.000221798	8.87028	Slc46a3
ENSMUSG00000082229_Nap1l2	-0.184048	-6.85985	-8.38125	5.72905e-17	1.11745e-12	27.5364	Nap1l2
ENSMUSG00000079215_Zfp664	-0.183966	-1.98766	-9.38742	7.07646e-21	1.38026e-16	36.3909	Zfp664
ENSMUSG00000026104_Stat1	-0.183821	0.0502744	-4.17133	3.04638e-05	0.594196	1.29811	Stat1
ENSMUSG00000022498_Txndc11	-0.183707	-1.47321	-7.58103	3.6421e-14	7.10391e-10	21.2034	Txndc11
ENSMUSG00000023868_Pde10a	-0.183449	-6.84982	-7.36081	1.9293e-13	3.7631e-09	19.5709	Pde10a
ENSMUSG00000041625_Ggact	-0.183365	-2.68013	-9.28513	1.84779e-20	3.60412e-16	35.4454	Ggact
ENSMUSG00000053398_Phgdh	-0.183273	-1.31395	-5.86638	4.55424e-09	8.88305e-05	9.7567	Phgdh
ENSMUSG00000026592_Tex35	-0.183132	-5.07766	-3.35602	0.000792814	1	-1.75545	Tex35
ENSMUSG00000028830_AU040320	-0.183057	-2.41565	-8.38102	5.74024e-17	1.11963e-12	27.5345	AU040320
ENSMUSG00000027236_Eif3j1	-0.183022	-1.5681	-7.28184	3.46761e-13	6.76358e-09	18.9973	Eif3j1
ENSMUSG00000044328_Trp53i13	-0.182993	-2.87646	-6.7928	1.14397e-11	2.23131e-07	15.5811	Trp53i13
ENSMUSG00000036580_Spg20	-0.182891	-2.64902	-7.22988	5.08331e-13	9.915e-09	18.6231	Spg20
ENSMUSG00000034845_Plvap	-0.182863	-6.4057	-3.55511	0.000379053	1	-1.07072	Plvap
ENSMUSG00000045205_Dpy19l4	-0.182863	-2.54709	-6.13479	8.75542e-10	1.70774e-05	11.357	Dpy19l4
ENSMUSG00000022773_Ypel1	-0.182673	-3.68733	-4.84494	1.28e-06	0.0249664	4.31865	Ypel1
ENSMUSG00000028708_Mknk1	-0.182524	-2.28723	-7.47514	8.16706e-14	1.59298e-09	20.4125	Mknk1
ENSMUSG00000056124_B4galt6	-0.182483	-5.9296	-3.09656	0.00196165	1	-2.58869	B4galt6
ENSMUSG00000034795_Ccdc122	-0.182415	-3.73141	-4.45163	8.58768e-06	0.167503	2.50032	Ccdc122
ENSMUSG00000109634_Gm45474	-0.182376	-6.86248	-8.09228	6.33264e-16	1.23518e-11	25.1769	Gm45474
ENSMUSG00000022307_Oxr1	-0.182316	-1.37632	-8.12192	4.96768e-16	9.68947e-12	25.4151	Oxr1
ENSMUSG00000070305_Mpzl3	-0.182263	-3.14245	-5.27116	1.37567e-07	0.00268324	6.46222	Mpzl3
ENSMUSG00000062031_Pgghg	-0.182142	-2.96779	-7.98515	1.51166e-15	2.94849e-11	24.323	Pgghg
ENSMUSG00000023495_Pcbp4	-0.182027	-3.5515	-7.44719	1.00886e-13	1.96778e-09	20.2056	Pcbp4
ENSMUSG00000021193_Pitrm1	-0.181823	-2.45358	-6.52192	7.17851e-11	1.40017e-06	13.7904	Pitrm1
ENSMUSG00000036111_Lmo1	-0.18179	-6.52738	-3.87745	0.000106037	1	0.121348	Lmo1
ENSMUSG00000087088_Gm16638	-0.181702	-2.73878	-5.52472	3.35865e-08	0.000655105	7.8228	Gm16638
ENSMUSG00000034158_Lrrc58	-0.18161	-1.62132	-9.04858	1.63558e-19	3.1902e-15	33.2983	Lrrc58
ENSMUSG00000070327_Rnf213	-0.181493	-1.78037	-5.57304	2.54928e-08	0.000497238	8.08929	Rnf213
ENSMUSG00000056724_Nbeal2	-0.181292	-2.38933	-4.33386	1.47535e-05	0.287767	1.9857	Nbeal2
ENSMUSG00000033487_Fndc3a	-0.181231	-1.2328	-6.51899	7.31958e-11	1.42768e-06	13.7714	Fndc3a
ENSMUSG00000019977_Hbs1l	-0.18119	-1.54022	-7.79849	6.70378e-15	1.30757e-10	22.8621	Hbs1l
ENSMUSG00000043004_Gng2	-0.181161	-0.858601	-7.43411	1.11342e-13	2.17173e-09	20.109	Gng2
ENSMUSG00000047751_Utf1	-0.180961	-5.6769	-2.70418	0.0068556	1	-3.72165	Utf1
ENSMUSG00000024558_Mapk4	-0.18078	-6.85672	-7.66839	1.85555e-14	3.61925e-10	21.8641	Mapk4
ENSMUSG00000030590_Fam98c	-0.180538	-2.01738	-10.3114	7.67187e-25	1.4964e-20	45.3938	Fam98c
ENSMUSG00000047379_B4gat1	-0.180512	-3.10487	-8.19361	2.75232e-16	5.3684e-12	25.9949	B4gat1
ENSMUSG00000021466_Ptch1	-0.180499	-2.13441	-5.90751	3.55338e-09	6.93087e-05	9.99731	Ptch1
ENSMUSG00000078515_Ddi2	-0.180484	-1.44366	-5.8907	3.93341e-09	7.67211e-05	9.89878	Ddi2
ENSMUSG00000089704_Galnt2	-0.180476	-6.01889	-2.77287	0.00556374	1	-3.53437	Galnt2
ENSMUSG00000004849_Ap1s1	-0.180443	-2.18341	-9.58432	1.08401e-21	2.11437e-17	38.2396	Ap1s1
ENSMUSG00000025742_Prps2	-0.180338	-1.63257	-12.9078	6.67782e-38	1.30251e-33	75.1302	Prps2
ENSMUSG00000009828_Ick	-0.180322	-3.30847	-5.48937	4.10345e-08	0.000800378	7.62931	Ick
ENSMUSG00000058388_Phtf1	-0.180313	-1.96571	-7.61151	2.88102e-14	5.61944e-10	21.433	Phtf1
ENSMUSG00000026141_Col19a1	-0.180266	-6.82526	-5.63318	1.8031e-08	0.000351695	8.42418	Col19a1
ENSMUSG00000055681_Cope	-0.180221	-0.667086	-12.1393	9.64013e-34	1.88031e-29	65.65	Cope
ENSMUSG00000038388_Mpp6	-0.179814	-1.53163	-6.65629	2.91217e-11	5.68019e-07	14.6697	Mpp6
ENSMUSG00000029528_Pxn	-0.179773	-2.32335	-9.35014	1.00521e-20	1.96065e-16	36.0451	Pxn
ENSMUSG00000105437_Gm42450	-0.179735	-6.776	-4.90602	9.3982e-07	0.0183312	4.61479	Gm42450
ENSMUSG00000037996_Slc24a2	-0.179639	-6.8077	-5.77216	7.99127e-09	0.00015587	9.21185	Slc24a2
ENSMUSG00000035126_Wdr78	-0.17956	-3.69063	-6.16223	7.36831e-10	1.43719e-05	11.5246	Wdr78
ENSMUSG00000041120_Nbl1	-0.179456	-6.1127	-3.00162	0.0026902	1	-2.87687	Nbl1
ENSMUSG00000033478_Fam160b1	-0.179444	-1.55761	-8.71319	3.28055e-18	6.39871e-14	30.3479	Fam160b1
ENSMUSG00000048578_Mlec	-0.179408	-0.780425	-9.87642	6.25512e-23	1.22006e-18	41.0518	Mlec
ENSMUSG00000006315_Tmem147	-0.179086	-1.43646	-8.39839	4.9556e-17	9.6659e-13	27.6789	Tmem147
ENSMUSG00000015711_Prune1	-0.179036	-3.23594	-7.00053	2.66547e-12	5.19899e-08	17.0034	Prune1
ENSMUSG00000025473_Adam8	-0.179029	-5.06193	-2.56547	0.010314	1	-4.08554	Adam8
ENSMUSG00000089682_Bcl2l2	-0.179004	-3.66388	-5.0435	4.62787e-07	0.00902667	5.29486	Bcl2l2
ENSMUSG00000050957_Insl6	-0.178942	-3.29547	-5.89226	3.89658e-09	7.60027e-05	9.9079	Insl6
ENSMUSG00000061482_Hist1h4d	-0.178917	-2.6361	-7.28438	3.40319e-13	6.63793e-09	19.0156	Hist1h4d
ENSMUSG00000040938_Slc16a11	-0.17854	-6.47675	-3.34273	0.000831763	1	-1.79978	Slc16a11
ENSMUSG00000024114_Prss41	-0.178493	-6.00712	-3.03207	0.00243328	1	-2.78542	Prss41
ENSMUSG00000039270_Megf9	-0.178461	-4.37508	-5.19374	2.08984e-07	0.00407623	6.05949	Megf9
ENSMUSG00000029298_Gbp9	-0.178357	-1.56248	-4.92652	8.46566e-07	0.0165123	4.71503	Gbp9
ENSMUSG00000057766_Ankrd29	-0.178333	-5.72432	-2.86535	0.00417171	1	-3.27482	Ankrd29
ENSMUSG00000083282_Ctsf	-0.178221	-5.75825	-3.08634	0.00203031	1	-2.62014	Ctsf
ENSMUSG00000068130_Zfp442	-0.1782	-3.62022	-5.13366	2.87957e-07	0.0056166	5.75101	Zfp442
ENSMUSG00000026922_Agpat2	-0.178161	-2.59882	-7.73613	1.09431e-14	2.13446e-10	22.3817	Agpat2
ENSMUSG00000039701_Usp53	-0.178155	-1.94886	-5.7213	1.07863e-08	0.000210388	8.92141	Usp53
ENSMUSG00000027864_Ptgfrn	-0.178152	-5.20088	-3.49042	0.000483747	1	-1.29756	Ptgfrn
ENSMUSG00000037470_Uggt1	-0.178121	-1.10553	-8.14871	3.98619e-16	7.77507e-12	25.6312	Uggt1
ENSMUSG00000097208_Gm26698	-0.178098	-4.2001	-4.84707	1.26635e-06	0.0247002	4.32891	Gm26698
ENSMUSG00000025137_Pcyt2	-0.178058	-1.83563	-8.40327	4.75465e-17	9.27395e-13	27.7196	Pcyt2
ENSMUSG00000055720_Ubl7	-0.178017	-1.80722	-11.8262	4.05815e-32	7.91543e-28	61.9501	Ubl7
ENSMUSG00000026578_Ccdc181	-0.177798	-3.31371	-5.61635	1.98727e-08	0.000387616	8.33011	Ccdc181
ENSMUSG00000041355_Ssr2	-0.177729	-0.993005	-8.60921	8.12961e-18	1.58568e-13	29.4555	Ssr2
ENSMUSG00000037905_Bri3bp	-0.177669	-1.77821	-5.74357	9.46153e-09	0.000184547	9.04829	Bri3bp
ENSMUSG00000030956_Fam53b	-0.177512	-0.824526	-8.95745	3.73437e-19	7.2839e-15	32.4857	Fam53b
ENSMUSG00000013698_Pea15a	-0.177321	-2.41774	-5.04113	4.68538e-07	0.00913883	5.28299	Pea15a
ENSMUSG00000035448_Ccr3	-0.177266	-6.00761	-2.5214	0.0117	1	-4.19714	Ccr3
ENSMUSG00000060244_Alyref2	-0.177264	-2.52532	-8.01457	1.19171e-15	2.32442e-11	24.5564	Alyref2
ENSMUSG00000081534_Slc48a1	-0.177227	-2.05595	-11.6791	2.27587e-31	4.43908e-27	60.2448	Slc48a1
ENSMUSG00000021460_Auh	-0.176852	-1.4523	-11.5994	5.73661e-31	1.11893e-26	59.3305	Auh
ENSMUSG00000031521_Aga	-0.176822	-2.34223	-8.83252	1.14301e-18	2.22944e-14	31.385	Aga
ENSMUSG00000003824_Syce2	-0.176813	-3.96723	-4.4465	8.79479e-06	0.171542	2.47763	Syce2
ENSMUSG00000022661_Cd200	-0.176795	-1.49956	-4.01003	6.10247e-05	1	0.641602	Cd200
ENSMUSG00000062619_2310039H08Rik	-0.176792	-1.99204	-9.14178	6.97179e-20	1.35985e-15	34.1378	2310039H08Rik
ENSMUSG00000020014_Cfap54	-0.176588	-6.15804	-2.92361	0.00346547	1	-3.10693	Cfap54
ENSMUSG00000025038_Efhc2	-0.176402	-6.68383	-4.12065	3.79967e-05	0.741126	1.08905	Efhc2
ENSMUSG00000061451_Tmem151a	-0.176275	-6.56842	-4.27999	1.88137e-05	0.366961	1.7549	Tmem151a
ENSMUSG00000054404_Slfn5	-0.176243	-1.71318	-2.92935	0.00340215	1	-3.09021	Slfn5
ENSMUSG00000110027_C030029H02Rik	-0.176234	-6.76023	-4.69579	2.68088e-06	0.0522905	3.61105	C030029H02Rik
ENSMUSG00000058013_Sept11	-0.176216	-0.494919	-4.43795	9.15103e-06	0.178491	2.43984	Sept11
ENSMUSG00000041842_Fhdc1	-0.176034	-5.61843	-2.21196	0.0269854	1	-4.92634	Fhdc1
ENSMUSG00000046985_Tapt1	-0.17601	-1.93379	-10.3898	3.40414e-25	6.63977e-21	46.1958	Tapt1
ENSMUSG00000032298_Neil1	-0.175922	-3.03461	-6.76986	1.34011e-11	2.61388e-07	15.4267	Neil1
ENSMUSG00000036644_Tbc1d9b	-0.175606	-2.28676	-8.81599	1.32388e-18	2.58222e-14	31.2405	Tbc1d9b
ENSMUSG00000033429_Mcee	-0.175511	-2.43057	-8.42644	3.90577e-17	7.61821e-13	27.9128	Mcee
ENSMUSG00000022856_Tmem41a	-0.175368	-4.34572	-4.66714	3.08242e-06	0.0601227	3.47765	Tmem41a
ENSMUSG00000054951_9130008F23Rik	-0.175307	-6.3807	-3.67594	0.000237857	1	-0.635979	9130008F23Rik
ENSMUSG00000027074_Slc43a3	-0.175285	-4.04621	-4.13457	3.5768e-05	0.697655	1.14621	Slc43a3
ENSMUSG00000028838_Extl1	-0.175242	-5.37189	-3.93974	8.19652e-05	1	0.363591	Extl1
ENSMUSG00000021248_Tmed10	-0.175235	-0.269498	-8.68649	4.14568e-18	8.08615e-14	30.1177	Tmed10
ENSMUSG00000000276_Dgke	-0.175078	-2.47908	-7.2603	4.06495e-13	7.92869e-09	18.8418	Dgke
ENSMUSG00000033871_Ppargc1b	-0.175025	-2.94622	-4.82993	1.38017e-06	0.0269202	4.24645	Ppargc1b
ENSMUSG00000031583_Wrn	-0.174486	-1.21271	-7.56392	4.15292e-14	8.10028e-10	21.0748	Wrn
ENSMUSG00000040723_Rcsd1	-0.174436	0.314249	-6.00565	1.95266e-09	3.80867e-05	10.5781	Rcsd1
ENSMUSG00000056612_Ppp1r14b	-0.174431	-0.39378	-4.68501	2.82568e-06	0.0551149	3.56076	Ppp1r14b
ENSMUSG00000036372_Tmem258	-0.174417	-0.283316	-10.3322	6.18422e-25	1.20623e-20	45.6066	Tmem258
ENSMUSG00000029776_Hibadh	-0.174354	-1.08019	-12.4459	2.2599e-35	4.40794e-31	69.3642	Hibadh
ENSMUSG00000073987_Ggh	-0.174249	-2.51628	-5.45946	4.85666e-08	0.000947291	7.46656	Ggh
ENSMUSG00000030530_Furin	-0.174137	-2.19666	-7.18113	7.26083e-13	1.41623e-08	18.2744	Furin
ENSMUSG00000115676_4930449C09Rik	-0.17413	-6.85062	-6.02243	1.76093e-09	3.43469e-05	10.6784	4930449C09Rik
ENSMUSG00000020653_Klf11	-0.173952	-3.99912	-3.50924	0.000450788	1	-1.23198	Klf11
ENSMUSG00000034201_Gas2l1	-0.17359	-5.86768	-2.64908	0.00808003	1	-3.86847	Gas2l1
ENSMUSG00000030495_Slc7a10	-0.173573	-5.46023	-1.88631	0.0592734	1	-5.59086	Slc7a10
ENSMUSG00000048503_Tmem136	-0.173519	-5.2666	-2.75454	0.00588506	1	-3.58481	Tmem136
ENSMUSG00000020029_Nudt4	-0.173466	-2.24311	-6.35551	2.14132e-10	4.17664e-06	12.7263	Nudt4
ENSMUSG00000020163_Uqcr11	-0.173437	-0.413394	-8.72002	3.08969e-18	6.02644e-14	30.4069	Uqcr11
ENSMUSG00000035399_Oser1	-0.173361	-1.34371	-11.8552	2.88055e-32	5.61851e-28	62.2891	Oser1
ENSMUSG00000037242_Clic4	-0.173215	-2.09227	-4.65432	3.28019e-06	0.0639802	3.41823	Clic4
ENSMUSG00000061981_Flot2	-0.173046	-2.84202	-7.48313	7.68694e-14	1.49934e-09	20.4718	Flot2
ENSMUSG00000036334_Igsf10	-0.172942	-6.86085	-8.01034	1.23323e-15	2.40542e-11	24.5227	Igsf10
ENSMUSG00000031897_Psmb10	-0.172925	-0.198574	-9.2538	2.4742e-20	4.82593e-16	35.1579	Psmb10
ENSMUSG00000067430_Zfp763	-0.17292	-3.40552	-5.90926	3.51587e-09	6.85771e-05	10.0076	Zfp763
ENSMUSG00000087086_Gm13269	-0.172707	-6.86145	-8.47907	2.49393e-17	4.86441e-13	28.3537	Gm13269
ENSMUSG00000020131_Pcsk4	-0.172604	-4.34003	-4.04416	5.2792e-05	1	0.778342	Pcsk4
ENSMUSG00000026715_Serpinc1	-0.17257	-3.82303	-4.47793	7.59644e-06	0.148168	2.61711	Serpinc1
ENSMUSG00000018930_Ccl4	-0.172568	-2.96493	-2.15556	0.031135	1	-5.04899	Ccl4
ENSMUSG00000032265_Fam46a	-0.172421	-1.37577	-2.6472	0.00812513	1	-3.87343	Fam46a
ENSMUSG00000100367_Gm29336	-0.172273	-5.68779	-4.16633	3.11392e-05	0.60737	1.27735	Gm29336
ENSMUSG00000028224_Nbn	-0.172256	-2.79174	-4.82721	1.39917e-06	0.0272908	4.23336	Nbn
ENSMUSG00000033952_Aspm	-0.171997	-5.2783	-2.72828	0.00637443	1	-3.65647	Aspm
ENSMUSG00000087497_2810001G20Rik	-0.171992	-2.26879	-6.34428	2.30314e-10	4.49228e-06	12.6554	2810001G20Rik
ENSMUSG00000020400_Tnip1	-0.171853	-1.27961	-8.02347	1.10885e-15	2.16281e-11	24.6271	Tnip1
ENSMUSG00000057230_Aak1	-0.171849	-1.1391	-4.95021	7.49916e-07	0.0146271	4.83134	Aak1
ENSMUSG00000038065_Mturn	-0.171714	-3.06657	-3.98461	6.79328e-05	1	0.540487	Mturn
ENSMUSG00000044320_1700001O22Rik	-0.171655	-5.8072	-2.98479	0.00284257	1	-2.927	1700001O22Rik
ENSMUSG00000031981_Capn9	-0.171582	-6.86644	-8.6779	4.46905e-18	8.71689e-14	30.0439	Capn9
ENSMUSG00000070421_Olfr658	-0.171581	-6.86314	-7.91206	2.71959e-15	5.30457e-11	23.7469	Olfr658
ENSMUSG00000037499_Nenf	-0.17151	-2.02721	-6.88809	5.89461e-12	1.14974e-07	16.2283	Nenf
ENSMUSG00000052117_D630039A03Rik	-0.171483	-5.16362	-2.85243	0.00434495	1	-3.31158	D630039A03Rik
ENSMUSG00000074527_Gm14296	-0.171389	-3.73197	-4.91989	8.75707e-07	0.0170807	4.68256	Gm14296
ENSMUSG00000029390_Tmed2	-0.171385	0.0351875	-9.98953	2.02707e-23	3.95381e-19	42.1631	Tmed2
ENSMUSG00000000149_Gna12	-0.171167	-2.78055	-7.93892	2.193e-15	4.27745e-11	23.958	Gna12
ENSMUSG00000001138_Cnnm3	-0.171064	-2.20946	-7.68336	1.65187e-14	3.22198e-10	21.9781	Cnnm3
ENSMUSG00000043410_Hfm1	-0.171056	-6.8545	-7.77451	8.09767e-15	1.57945e-10	22.6769	Hfm1
ENSMUSG00000106494_Igkv2-107	-0.171003	-5.82204	-2.58535	0.00973811	1	-4.03456	Igkv2-107
ENSMUSG00000000409_Lck	-0.170914	-0.451093	-2.58572	0.0097276	1	-4.0336	Lck
ENSMUSG00000028864_Hgf	-0.170888	-5.49973	-2.52914	0.0114451	1	-4.17767	Hgf
ENSMUSG00000090625_Gm20721	-0.17087	-3.34188	-5.41985	6.06327e-08	0.00118264	7.25233	Gm20721
ENSMUSG00000006575_Rundc3a	-0.170525	-3.88516	-4.42038	9.92669e-06	0.19362	2.36241	Rundc3a
ENSMUSG00000039519_Cyp7b1	-0.170473	-6.86809	-7.5677	4.03438e-14	7.86906e-10	21.1032	Cyp7b1
ENSMUSG00000038319_Kcnh2	-0.170445	-5.68775	-3.50486	0.000458273	1	-1.24729	Kcnh2
ENSMUSG00000071078_Nr2c2ap	-0.170259	-1.47979	-8.10263	5.81849e-16	1.1349e-11	25.26	Nr2c2ap
ENSMUSG00000035936_Aldh5a1	-0.170253	-5.04676	-3.97291	7.13525e-05	1	0.4942	Aldh5a1
ENSMUSG00000057530_Ece1	-0.170211	-3.01001	-7.79849	6.70402e-15	1.30762e-10	22.862	Ece1
ENSMUSG00000016477_E2f3	-0.17021	-3.02052	-5.95209	2.71043e-09	5.2867e-05	10.26	E2f3
ENSMUSG00000039065_Fam173b	-0.170117	-2.52515	-9.22169	3.33368e-20	6.50235e-16	34.8643	Fam173b
ENSMUSG00000044783_Hjurp	-0.170085	-1.26331	-7.69745	1.48024e-14	2.88721e-10	22.0856	Hjurp
ENSMUSG00000070390_Nlrp1b	-0.170056	-4.95189	-3.16623	0.00154756	1	-2.37151	Nlrp1b
ENSMUSG00000112716_4930471E19Rik	-0.170007	-6.83808	-5.75709	8.73614e-09	0.000170398	9.12553	4930471E19Rik
ENSMUSG00000024542_Cep192	-0.169972	-1.15413	-8.64952	5.72524e-18	1.11671e-13	29.8003	Cep192
ENSMUSG00000094619_Trav14d-3-dv8	-0.169926	-5.71291	-3.72981	0.00019238	1	-0.437484	Trav14d-3-dv8
ENSMUSG00000054717_Hmgb2	-0.169864	0.045527	-4.26363	2.02445e-05	0.394869	1.68536	Hmgb2
ENSMUSG00000043881_Kbtbd7	-0.169863	-3.85418	-5.81335	6.25615e-09	0.000122026	9.44898	Kbtbd7
ENSMUSG00000013033_Adgrl1	-0.169839	-2.99614	-4.38133	1.18811e-05	0.231741	2.19147	Adgrl1
ENSMUSG00000045827_Serpinb9	-0.169816	-2.53833	-3.09754	0.00195515	1	-2.58566	Serpinb9
ENSMUSG00000032739_Pram1	-0.169683	-5.81235	-3.12238	0.00179758	1	-2.50877	Pram1
ENSMUSG00000025499_Hras	-0.16965	-1.64423	-10.7835	5.25242e-27	1.02448e-22	50.3149	Hras
ENSMUSG00000031016_Wee1	-0.169581	-3.64706	-4.12353	3.75247e-05	0.73192	1.10087	Wee1
ENSMUSG00000020890_Gucy2e	-0.169547	-6.49614	-3.02768	0.00246885	1	-2.79865	Gucy2e
ENSMUSG00000040659_Efhd2	-0.169475	-1.18686	-3.82499	0.000131343	1	-0.0796975	Efhd2
ENSMUSG00000018752_Tnfsfm13	-0.169412	-6.82873	-5.24887	1.55256e-07	0.00302828	6.34568	Tnfsfm13
ENSMUSG00000022280_Rnf19a	-0.169412	-2.09054	-4.41522	1.01659e-05	0.198285	2.33976	Rnf19a
ENSMUSG00000103126_Gm37387	-0.169326	-2.76416	-1.95978	0.0500409	1	-5.45016	Gm37387
ENSMUSG00000026944_Abca2	-0.169311	-2.28044	-5.59839	2.20403e-08	0.000429897	8.22999	Abca2
ENSMUSG00000042590_Ipo11	-0.169177	-2.44333	-8.16973	3.35241e-16	6.53888e-12	25.8012	Ipo11
ENSMUSG00000028080_Lrba	-0.169096	-1.35147	-5.08381	3.74687e-07	0.00730826	5.49782	Lrba
ENSMUSG00000108622_Gm36864	-0.168918	-6.85704	-7.7368	1.08858e-14	2.12328e-10	22.3868	Gm36864
ENSMUSG00000020573_Pik3cg	-0.168813	-1.85968	-7.24687	4.48721e-13	8.75231e-09	18.7451	Pik3cg
ENSMUSG00000067571_Ms4a15	-0.168795	-6.81536	-4.70354	2.58117e-06	0.0503457	3.64729	Ms4a15
ENSMUSG00000026470_Stx6	-0.168718	-1.30691	-8.11899	5.08876e-16	9.92562e-12	25.3915	Stx6
ENSMUSG00000032366_Tpm1	-0.168682	-1.31283	-7.97127	1.6907e-15	3.2977e-11	24.2132	Tpm1
ENSMUSG00000031712_Il15	-0.168649	-5.3719	-3.78791	0.000152551	1	-0.22014	Il15
ENSMUSG00000096980_Gm26526	-0.168615	-2.62974	-4.94903	7.54467e-07	0.0147159	4.82554	Gm26526
ENSMUSG00000031274_Col4a5	-0.168505	-6.76494	-4.6919	2.73234e-06	0.0532943	3.59287	Col4a5
ENSMUSG00000070705_Eid2b	-0.168488	-3.42566	-6.28353	3.40712e-10	6.6456e-06	12.2744	Eid2b
ENSMUSG00000028803_Nipal3	-0.168276	-2.08169	-6.4018	1.58431e-10	3.09019e-06	13.0195	Nipal3
ENSMUSG00000024875_Yif1a	-0.168025	-1.95459	-9.17068	5.34291e-20	1.04213e-15	34.3998	Yif1a
ENSMUSG00000027692_Tnik	-0.168008	-1.30479	-2.76136	0.00576356	1	-3.56607	Tnik
ENSMUSG00000018648_Dusp14	-0.167805	-5.62665	-2.56226	0.0104098	1	-4.09373	Dusp14
ENSMUSG00000026842_Abl1	-0.167804	-2.13764	-10.0961	6.93013e-24	1.35172e-19	43.222	Abl1
ENSMUSG00000046807_Lrrc75b	-0.167798	-6.22977	-3.16205	0.00156996	1	-2.38469	Lrrc75b
ENSMUSG00000001763_Tspan33	-0.167668	-6.56347	-3.78484	0.000154444	1	-0.231701	Tspan33
ENSMUSG00000076463_Trbv3	-0.167429	-5.0851	-2.49993	0.0124329	1	-4.25079	Trbv3
ENSMUSG00000079283_2310009B15Rik	-0.167426	-2.54259	-7.19983	6.33458e-13	1.23556e-08	18.4079	2310009B15Rik
ENSMUSG00000019818_Cd164	-0.167315	-0.58103	-6.78988	1.16723e-11	2.27669e-07	15.5614	Cd164
ENSMUSG00000069300_Hist1h2bj	-0.167183	-5.1833	-3.78531	0.000154152	1	-0.229924	Hist1h2bj
ENSMUSG00000043633_Fam221b	-0.16712	-4.98893	-2.50653	0.0122036	1	-4.23436	Fam221b
ENSMUSG00000020844_Nxn	-0.167113	-3.20539	-8.43068	3.76774e-17	7.34898e-13	27.9482	Nxn
ENSMUSG00000028982_Slc25a33	-0.167013	-3.01187	-5.62878	1.84959e-08	0.000360762	8.39956	Slc25a33
ENSMUSG00000026571_Dcaf6	-0.166823	-2.94981	-6.0237	1.74726e-09	3.40804e-05	10.686	Dcaf6
ENSMUSG00000023150_Ivns1abp	-0.166678	-0.970375	-7.38678	1.58881e-13	3.09898e-09	19.761	Ivns1abp
ENSMUSG00000004626_Stxbp2	-0.166659	-1.49135	-10.1636	3.49503e-24	6.81705e-20	43.8974	Stxbp2
ENSMUSG00000046908_Ltb4r1	-0.166639	-6.07107	-2.22368	0.0261857	1	-4.90046	Ltb4r1
ENSMUSG00000019027_Dnah1	-0.166499	-6.53431	-3.14988	0.00163679	1	-2.42292	Dnah1
ENSMUSG00000038594_Cep85l	-0.166351	-2.50941	-4.36551	1.27729e-05	0.249136	2.12267	Cep85l
ENSMUSG00000028108_Ecm1	-0.166338	-2.9614	-3.19072	0.00142231	1	-2.29405	Ecm1
ENSMUSG00000090942_F830016B08Rik	-0.166118	-4.91702	-2.08091	0.0374603	1	-5.20646	F830016B08Rik
ENSMUSG00000062591_Tubb4a	-0.166061	-5.74626	-3.55193	0.000383669	1	-1.08199	Tubb4a
ENSMUSG00000097442_Gm26632	-0.165982	-5.61469	-2.92067	0.0034983	1	-3.11548	Gm26632
ENSMUSG00000020780_Srp68	-0.165922	-1.80776	-12.2756	1.83907e-34	3.5871e-30	67.2893	Srp68
ENSMUSG00000022436_Sh3bp1	-0.165744	-1.88674	-7.03942	2.01985e-12	3.93973e-08	17.2744	Sh3bp1
ENSMUSG00000045005_Fzd5	-0.165694	-4.21867	-3.54802	0.000389406	1	-1.09581	Fzd5
ENSMUSG00000039131_Gipc2	-0.16566	-6.76535	-4.87438	1.10341e-06	0.021522	4.46093	Gipc2
ENSMUSG00000040220_Gas8	-0.1656	-3.98816	-5.02361	5.13298e-07	0.0100119	5.19534	Gas8
ENSMUSG00000027610_Gss	-0.165526	-3.38982	-7.52842	5.44733e-14	1.0625e-09	20.809	Gss
ENSMUSG00000005087_Cd44	-0.165458	-1.07225	-3.40399	0.000665943	1	-1.59408	Cd44
ENSMUSG00000038546_Ranbp9	-0.165381	-1.50409	-8.54846	1.37466e-17	2.68127e-13	28.9392	Ranbp9
ENSMUSG00000028189_Ctbs	-0.165214	-2.65226	-7.85085	4.42944e-15	8.63962e-11	23.2684	Ctbs
ENSMUSG00000032769_Trpa1	-0.165116	-6.84953	-6.81903	9.53931e-12	1.86064e-07	15.7584	Trpa1
ENSMUSG00000005043_Sgsh	-0.165109	-2.81993	-6.38612	1.75488e-10	3.4229e-06	12.92	Sgsh
ENSMUSG00000034863_Ano8	-0.164965	-3.57768	-6.43855	1.24533e-10	2.42902e-06	13.2539	Ano8
ENSMUSG00000030173_Klra5	-0.164816	-6.73179	-3.35297	0.000801609	1	-1.76565	Klra5
ENSMUSG00000021497_Txndc15	-0.164782	-1.51381	-10.7452	7.93507e-27	1.54774e-22	49.9074	Txndc15
ENSMUSG00000034275_Igsf9b	-0.164667	-5.58579	-2.23329	0.0255455	1	-4.87914	Igsf9b
ENSMUSG00000021948_Prkcd	-0.164559	-1.01988	-4.41226	1.03057e-05	0.201013	2.32676	Prkcd
ENSMUSG00000059474_Mbtd1	-0.164533	-1.25213	-6.04234	1.55726e-09	3.03744e-05	10.7978	Mbtd1
ENSMUSG00000032307_Ube2q2	-0.164489	-1.70931	-8.03001	1.05152e-15	2.05098e-11	24.6792	Ube2q2
ENSMUSG00000058672_Tubb2a	-0.164484	-2.51188	-2.97818	0.00290462	1	-2.94663	Tubb2a
ENSMUSG00000039431_Mtmr7	-0.16409	-4.51612	-4.04305	5.30424e-05	1	0.773875	Mtmr7
ENSMUSG00000023036_Pcdhgc4	-0.163669	-5.78371	-2.64141	0.00826525	1	-3.88868	Pcdhgc4
ENSMUSG00000024222_Fkbp5	-0.16363	-2.12577	-4.48719	7.27409e-06	0.141881	2.65841	Fkbp5
ENSMUSG00000036902_Neto2	-0.163567	-5.92897	-2.67662	0.00744553	1	-3.79547	Neto2
ENSMUSG00000025035_Arl3	-0.163459	-2.38016	-7.94727	2.05076e-15	4e-11	24.0238	Arl3
ENSMUSG00000056735_A930024E05Rik	-0.163211	-2.28388	-4.33221	1.48644e-05	0.289929	1.97859	A930024E05Rik
ENSMUSG00000085696_Hoxaas3	-0.163186	-5.17359	-4.08254	4.47932e-05	0.873691	0.933506	Hoxaas3
ENSMUSG00000022994_Adcy6	-0.163071	-5.52067	-2.97534	0.0029316	1	-2.95504	Adcy6
ENSMUSG00000041891_Lman1	-0.162977	-1.6869	-5.85473	4.88438e-09	9.52699e-05	9.68886	Lman1
ENSMUSG00000095224_F930015N05Rik	-0.162946	-6.86169	-7.2973	3.09313e-13	6.03315e-09	19.1091	F930015N05Rik
ENSMUSG00000030605_Mfge8	-0.162694	-3.65169	-5.36424	8.2575e-08	0.00161063	6.9543	Mfge8
ENSMUSG00000032254_Kif23	-0.162677	-4.27149	-3.1709	0.00152295	1	-2.3568	Kif23
ENSMUSG00000043079_Synpo	-0.162604	-4.80135	-2.78083	0.00542924	1	-3.51237	Synpo
ENSMUSG00000096039_D830030K20Rik	-0.162516	-5.7275	-1.96915	0.0489556	1	-5.43183	D830030K20Rik
ENSMUSG00000037938_Chchd5	-0.162335	-2.44665	-8.00136	1.3262e-15	2.58676e-11	24.4514	Chchd5
ENSMUSG00000038372_Gmds	-0.162285	-2.33165	-8.0476	9.11537e-16	1.77795e-11	24.8194	Gmds
ENSMUSG00000029833_Trim24	-0.162283	-1.08809	-6.27534	3.59087e-10	7.00398e-06	12.2234	Trim24
ENSMUSG00000106918_Mrpl33	-0.162273	-0.447504	-7.75198	9.66552e-15	1.88526e-10	22.5034	Mrpl33
ENSMUSG00000068606_Gm4841	-0.162233	-4.82044	-2.98996	0.00279497	1	-2.91164	Gm4841
ENSMUSG00000023805_Synj2	-0.162139	-3.34259	-4.85083	1.2426e-06	0.024237	4.34706	Synj2
ENSMUSG00000097923_Gm26577	-0.16209	-6.79318	-4.62076	3.85723e-06	0.0752352	3.26345	Gm26577
ENSMUSG00000028076_Cd1d1	-0.162025	-1.90503	-6.35042	2.21326e-10	4.31697e-06	12.6941	Cd1d1
ENSMUSG00000037032_Apbb1	-0.161969	-4.90603	-3.45293	0.000556157	1	-1.42707	Apbb1
ENSMUSG00000026675_Hsd17b7	-0.161956	-2.96531	-4.88897	1.02483e-06	0.0199893	4.53176	Hsd17b7
ENSMUSG00000021120_Pigh	-0.161875	-2.27766	-8.56335	1.20894e-17	2.35805e-13	29.0654	Pigh
ENSMUSG00000019942_Cdk1	-0.161861	-4.97287	-3.20142	0.00137055	1	-2.25999	Cdk1
ENSMUSG00000032507_Fbxl2	-0.161848	-4.71041	-2.6975	0.00699464	1	-3.73962	Fbxl2
ENSMUSG00000033213_AA467197	-0.161828	-5.42808	-2.68068	0.00735583	1	-3.78464	AA467197
ENSMUSG00000038393_Txnip	-0.161778	0.608565	-4.31027	1.64163e-05	0.320201	1.88427	Txnip
ENSMUSG00000040413_Timd2	-0.161745	-6.17724	-2.44184	0.0146247	1	-4.39371	Timd2
ENSMUSG00000030019_Fbxl14	-0.161684	-1.49516	-12.525	8.45386e-36	1.64892e-31	70.3375	Fbxl14
ENSMUSG00000025241_Fyco1	-0.161644	-1.32897	-6.22531	4.94248e-10	9.64031e-06	11.9127	Fyco1
ENSMUSG00000017716_Birc5	-0.161628	-4.99772	-2.21139	0.0270249	1	-4.9276	Birc5
ENSMUSG00000032802_Srxn1	-0.161587	-5.91606	-2.26096	0.0237769	1	-4.81722	Srxn1
ENSMUSG00000038622_Med30	-0.161383	-1.23775	-11.3037	1.68676e-29	3.29003e-25	55.9877	Med30
ENSMUSG00000091811_Inafm1	-0.161382	-3.10455	-7.0992	1.31492e-12	2.56475e-08	17.6939	Inafm1
ENSMUSG00000036882_Arhgap33	-0.161305	-5.07618	-3.09769	0.00195421	1	-2.58522	Arhgap33
ENSMUSG00000028086_Fbxw7	-0.161207	-1.22543	-7.38588	1.59956e-13	3.11995e-09	19.7544	Fbxw7
ENSMUSG00000115109_Gm49032	-0.161153	-4.69789	-4.376	1.21747e-05	0.237468	2.16826	Gm49032
ENSMUSG00000059824_Dbp	-0.161041	-2.42782	-6.76699	1.36692e-11	2.66617e-07	15.4074	Dbp
ENSMUSG00000098318_Lockd	-0.160932	-3.31799	-3.85661	0.000115483	1	0.0411496	Lockd
ENSMUSG00000047669_Msl3l2	-0.160895	-3.88684	-4.82709	1.40001e-06	0.0273073	4.23278	Msl3l2
ENSMUSG00000039942_Ptger4	-0.160812	-1.86949	-4.09527	4.24044e-05	0.827097	0.985293	Ptger4
ENSMUSG00000097604_Gm17322	-0.16077	-6.39824	-2.82524	0.00473112	1	-3.38842	Gm17322
ENSMUSG00000090290_Tarbp1	-0.160715	-3.48313	-4.6446	3.43826e-06	0.0670633	3.37327	Tarbp1
ENSMUSG00000003575_Crtc1	-0.160694	-3.16202	-7.13069	1.04737e-12	2.0429e-08	17.9162	Crtc1
ENSMUSG00000023046_Igfbp6	-0.160685	-6.66837	-3.61243	0.000304392	1	-0.866287	Igfbp6
ENSMUSG00000038607_Gng10	-0.160646	-4.00565	-5.65743	1.56649e-08	0.000305544	8.56027	Gng10
ENSMUSG00000072704_Smim10l1	-0.16058	-1.65703	-7.15417	8.83399e-13	1.72307e-08	18.0827	Smim10l1
ENSMUSG00000021396_Nxnl2	-0.160523	-6.06889	-2.54461	0.0109504	1	-4.13858	Nxnl2
ENSMUSG00000031337_Mtm1	-0.160522	-2.22896	-5.55912	2.76077e-08	0.000538488	8.01225	Mtm1
ENSMUSG00000066894_Vsig10	-0.160392	-4.29452	-2.60058	0.00931649	1	-3.99524	Vsig10
ENSMUSG00000028998_Tomm7	-0.160263	0.027813	-8.96416	3.51496e-19	6.85592e-15	32.5453	Tomm7
ENSMUSG00000074476_Spc24	-0.160257	-4.58359	-3.35688	0.000790372	1	-1.7526	Spc24
ENSMUSG00000041607_Mbp	-0.160212	-1.41738	-5.90708	3.56261e-09	6.94888e-05	9.99479	Mbp
ENSMUSG00000042548_Asxl1	-0.160056	-1.28909	-5.73956	9.6879e-09	0.000188962	9.0254	Asxl1
ENSMUSG00000036894_Rap2b	-0.159826	-1.4556	-6.33652	2.42175e-10	4.72362e-06	12.6065	Rap2b
ENSMUSG00000020807_4933427D14Rik	-0.159786	-2.84101	-5.48963	4.0975e-08	0.000799218	7.63071	4933427D14Rik
ENSMUSG00000020374_Rasgef1c	-0.159707	-6.43662	-3.05698	0.00224002	1	-2.70993	Rasgef1c
ENSMUSG00000023909_Paqr4	-0.159564	-5.38017	-2.76779	0.00565122	1	-3.54839	Paqr4
ENSMUSG00000039105_Atp6v1g1	-0.159518	-0.278208	-11.4718	2.49425e-30	4.86504e-26	57.8773	Atp6v1g1
ENSMUSG00000024940_Ltbp3	-0.159453	-6.84428	-6.56065	5.54484e-11	1.08152e-06	14.042	Ltbp3
ENSMUSG00000105096_Gbp10	-0.159414	-5.26732	-2.71505	0.0066346	1	-3.69232	Gbp10
ENSMUSG00000021629_Slc30a5	-0.159306	-1.33828	-7.69349	1.52665e-14	2.97772e-10	22.0553	Slc30a5
ENSMUSG00000045374_Wdr81	-0.159043	-2.63912	-7.10241	1.28487e-12	2.50613e-08	17.7165	Wdr81
ENSMUSG00000036832_Lpar3	-0.159012	-6.7864	-4.56936	4.93366e-06	0.096231	3.02854	Lpar3
ENSMUSG00000039159_Ube2h	-0.158771	-0.569811	-5.38991	7.1629e-08	0.00139712	7.0915	Ube2h
ENSMUSG00000005034_Prkacb	-0.158706	-0.737189	-8.73993	2.59327e-18	5.05818e-14	30.5791	Prkacb
ENSMUSG00000021340_Gpld1	-0.158636	-5.30283	-2.73561	0.00623437	1	-3.63655	Gpld1
ENSMUSG00000089755_0610012D04Rik	-0.158618	-6.76959	-4.22608	2.39293e-05	0.466742	1.5268	0610012D04Rik
ENSMUSG00000028910_Mecr	-0.158126	-3.06377	-5.35169	8.85051e-08	0.00172629	6.88741	Mecr
ENSMUSG00000056091_St3gal5	-0.158086	-4.43543	-2.66875	0.00762223	1	-3.81642	St3gal5
ENSMUSG00000013833_Med16	-0.157702	-2.3951	-8.08771	6.57332e-16	1.28213e-11	25.1402	Med16
ENSMUSG00000057406_Nsd2	-0.157678	-1.69391	-3.87663	0.000106396	1	0.118169	Nsd2
ENSMUSG00000030970_Ctbp2	-0.157611	-3.86228	-5.14556	2.70314e-07	0.00527248	5.81184	Ctbp2
ENSMUSG00000041936_Agrn	-0.157582	-5.10454	-3.52843	0.000419373	1	-1.1648	Agrn
ENSMUSG00000044860_Gm1123	-0.157425	-5.85163	-3.16287	0.00156556	1	-2.38212	Gm1123
ENSMUSG00000024378_Stard4	-0.157273	-2.5342	-5.27774	1.32732e-07	0.00258893	6.4967	Stard4
ENSMUSG00000044229_Nxpe4	-0.157179	-4.58702	-3.17296	0.00151219	1	-2.3503	Nxpe4
ENSMUSG00000061356_Nuggc	-0.157154	-6.62566	-3.37493	0.000740348	1	-1.69213	Nuggc
ENSMUSG00000034724_Cnot6l	-0.157043	-0.202425	-8.00739	1.26303e-15	2.46354e-11	24.4993	Cnot6l
ENSMUSG00000063488_Zkscan7	-0.157006	-3.37594	-5.2947	1.21003e-07	0.00236017	6.58586	Zkscan7
ENSMUSG00000049600_Zbtb45	-0.156833	-2.84298	-6.90692	5.16532e-12	1.0075e-07	16.3572	Zbtb45
ENSMUSG00000022558_Mroh1	-0.156753	-2.10288	-8.20808	2.4415e-16	4.76214e-12	26.1126	Mroh1
ENSMUSG00000109203_Gm32849	-0.156625	-6.87067	-7.7188	1.25319e-14	2.44435e-10	22.2488	Gm32849
ENSMUSG00000030763_Lcmt1	-0.156544	-2.53262	-7.95379	1.94621e-15	3.79609e-11	24.0751	Lcmt1
ENSMUSG00000026730_Pter	-0.156403	-5.55041	-3.37707	0.000734603	1	-1.68492	Pter
ENSMUSG00000054582_Pabpc1l	-0.15638	-5.51202	-3.2305	0.0012386	1	-2.16693	Pabpc1l
ENSMUSG00000026737_Pip4k2a	-0.156268	-1.06072	-5.26168	1.44838e-07	0.00282506	6.4126	Pip4k2a
ENSMUSG00000006651_Aplp1	-0.156184	-4.69585	-2.76433	0.00571145	1	-3.55791	Aplp1
ENSMUSG00000037012_Hk1	-0.156167	-1.68562	-6.87987	6.24372e-12	1.21784e-07	16.1721	Hk1
ENSMUSG00000014039_Prdm15	-0.156111	-2.72215	-6.16443	7.2668e-10	1.41739e-05	11.5381	Prdm15
ENSMUSG00000051550_Zfp579	-0.156109	-3.11603	-8.12389	4.88803e-16	9.53411e-12	25.431	Zfp579
ENSMUSG00000069830_Nlrp1a	-0.156066	-6.57622	-3.28096	0.00103707	1	-2.00339	Nlrp1a
ENSMUSG00000029407_Uso1	-0.156048	-1.44638	-7.30186	2.99053e-13	5.83303e-09	19.1421	Uso1
ENSMUSG00000079502_Cfap77	-0.156046	-5.36831	-3.07109	0.00213685	1	-2.66688	Cfap77
ENSMUSG00000060671_Atp8b2	-0.156028	-2.35005	-5.57594	2.50727e-08	0.000489043	8.10536	Atp8b2
ENSMUSG00000027649_Ctnnbl1	-0.155958	-1.61827	-10.1526	3.90641e-24	7.61945e-20	43.7876	Ctnnbl1
ENSMUSG00000022769_Sdf2l1	-0.155899	-1.83275	-3.14883	0.00164266	1	-2.4262	Sdf2l1
ENSMUSG00000032737_Inppl1	-0.155848	-2.96777	-6.27793	3.53193e-10	6.88904e-06	12.2395	Inppl1
ENSMUSG00000031766_Slc12a3	-0.155848	-4.74489	-3.26587	0.0010939	1	-2.05256	Slc12a3
ENSMUSG00000024516_Sec11c	-0.155801	-0.0299679	-6.13681	8.64519e-10	1.68624e-05	11.3693	Sec11c
ENSMUSG00000020515_Cnot8	-0.155691	-1.63705	-11.3564	9.28945e-30	1.81191e-25	56.5774	Cnot8
ENSMUSG00000040462_Os9	-0.155593	-0.767166	-7.16943	7.90655e-13	1.54217e-08	18.1911	Os9
ENSMUSG00000022906_Parp9	-0.155583	-1.49171	-5.0982	3.47357e-07	0.0067752	5.57064	Parp9
ENSMUSG00000031144_Syp	-0.155544	-4.18221	-2.77175	0.00558289	1	-3.53745	Syp
ENSMUSG00000032528_Vipr1	-0.155537	-5.04871	-2.70399	0.00685939	1	-3.72215	Vipr1
ENSMUSG00000091119_Ccdc152	-0.155531	-5.54716	-3.67712	0.000236758	1	-0.631648	Ccdc152
ENSMUSG00000029992_Gfpt1	-0.155453	-1.74118	-7.65592	2.04399e-14	3.98681e-10	21.7693	Gfpt1
ENSMUSG00000021957_Tkt	-0.155023	-0.430983	-7.27071	3.76446e-13	7.34259e-09	18.9169	Tkt
ENSMUSG00000020841_Cpd	-0.154909	-4.19332	-2.43699	0.0148225	1	-4.4055	Cpd
ENSMUSG00000034730_Adgrb1	-0.154869	-6.8151	-4.97489	6.60545e-07	0.0128839	4.95314	Adgrb1
ENSMUSG00000049971_Glt1d1	-0.15482	-6.86123	-7.45199	9.72992e-14	1.89782e-09	20.241	Glt1d1
ENSMUSG00000099025_Gm27162	-0.154745	-5.65833	-2.84614	0.00443169	1	-3.32943	Gm27162
ENSMUSG00000027805_Pfn2	-0.15459	-3.99863	-3.95335	7.74426e-05	1	0.417038	Pfn2
ENSMUSG00000093424_6330562C20Rik	-0.154547	-4.81949	-3.80636	0.000141622	1	-0.150413	6330562C20Rik
ENSMUSG00000040105_Plpp6	-0.154296	-2.74393	-7.37493	1.73612e-13	3.3863e-09	19.6742	Plpp6
ENSMUSG00000106874_Gm20186	-0.154169	-3.03073	-6.06192	1.3794e-09	2.69053e-05	10.9155	Gm20186
ENSMUSG00000017697_Ada	-0.154127	-3.77552	-4.66504	3.11403e-06	0.0607392	3.4679	Ada
ENSMUSG00000026879_Gsn	-0.154067	-2.18856	-2.6049	0.00919981	1	-3.98404	Gsn
ENSMUSG00000014426_Map3k4	-0.153931	-1.91142	-7.25292	4.2917e-13	8.37095e-09	18.7887	Map3k4
ENSMUSG00000028221_Tmem55a	-0.1539	-2.86838	-7.75857	9.17797e-15	1.79016e-10	22.5541	Tmem55a
ENSMUSG00000025451_Paip1	-0.153863	-1.64542	-10.0807	8.09943e-24	1.57979e-19	43.0681	Paip1
ENSMUSG00000030346_Rad51ap1	-0.1537	-4.78375	-4.07564	4.61409e-05	0.899978	0.905501	Rad51ap1
ENSMUSG00000097354_2310001H17Rik	-0.153584	-0.927532	-3.94064	8.16573e-05	1	0.367134	2310001H17Rik
ENSMUSG00000096010_Hist4h4	-0.153545	-3.78616	-5.58007	2.44853e-08	0.000477587	8.12828	Hist4h4
ENSMUSG00000040782_Cop1	-0.153539	-0.933906	-6.65746	2.88933e-11	5.63563e-07	14.6774	Cop1
ENSMUSG00000024952_Rps6ka4	-0.153271	-2.4988	-7.48396	7.63904e-14	1.48999e-09	20.4779	Rps6ka4
ENSMUSG00000014850_Msh3	-0.153186	-1.38802	-5.76874	8.15469e-09	0.000159057	9.19224	Msh3
ENSMUSG00000040151_Hs2st1	-0.15318	-2.14285	-8.43855	3.5238e-17	6.87318e-13	28.014	Hs2st1
ENSMUSG00000034903_Cobll1	-0.152755	-2.15668	-3.23221	0.00123118	1	-2.1614	Cobll1
ENSMUSG00000108094_Gm31108	-0.15266	-5.84374	-2.58402	0.00977566	1	-4.03798	Gm31108
ENSMUSG00000108190_Gm44731	-0.152604	-6.22161	-2.81553	0.00487649	1	-3.4157	Gm44731
ENSMUSG00000058979_Hdhd5	-0.152594	-1.95004	-4.55298	5.33344e-06	0.104029	2.95421	Hdhd5
ENSMUSG00000097416_Gm26670	-0.152582	-4.08138	-4.33117	1.49348e-05	0.291304	1.97409	Gm26670
ENSMUSG00000049608_Gpr55	-0.152571	-3.16425	-1.83001	0.0672699	1	-5.69505	Gpr55
ENSMUSG00000022475_Hdac7	-0.152552	-1.01933	-4.87943	1.07555e-06	0.0209787	4.48544	Hdac7
ENSMUSG00000078926_Cdc20b	-0.1525	-6.73446	-3.71072	0.000207466	1	-0.508139	Cdc20b
ENSMUSG00000095098_Ccdc85b	-0.152428	-2.24447	-7.16079	8.4192e-13	1.64216e-08	18.1297	Ccdc85b
ENSMUSG00000028032_Papss1	-0.152402	-2.23028	-8.68961	4.03402e-18	7.86836e-14	30.1446	Papss1
ENSMUSG00000050628_Ubald2	-0.152235	-1.06492	-8.73055	2.81653e-18	5.49363e-14	30.4979	Ubald2
ENSMUSG00000071866_Ppia	-0.152228	2.32174	-6.5809	4.84165e-11	9.44363e-07	14.1741	Ppia
ENSMUSG00000075227_Znhit2	-0.152165	-2.22983	-8.3973	5.00152e-17	9.75547e-13	27.6699	Znhit2
ENSMUSG00000042359_Osbpl6	-0.151933	-6.18407	-2.66362	0.00773921	1	-3.83002	Osbpl6
ENSMUSG00000021549_Rasa1	-0.15185	-0.845093	-4.8895	1.02207e-06	0.0199354	4.53435	Rasa1
ENSMUSG00000037278_Tmem97	-0.15185	-3.54279	-3.84692	0.000120142	1	0.003998	Tmem97
ENSMUSG00000022544_Eef2kmt	-0.151741	-2.02334	-8.66124	5.16904e-18	1.00822e-13	29.9008	Eef2kmt
ENSMUSG00000006850_Tmco6	-0.151616	-2.37652	-8.82083	1.26815e-18	2.47353e-14	31.2828	Tmco6
ENSMUSG00000022561_Gpaa1	-0.151499	-2.65529	-6.75469	1.48766e-11	2.90168e-07	15.3248	Gpaa1
ENSMUSG00000063065_Mapk3	-0.151363	-1.89776	-8.73695	2.66229e-18	5.1928e-14	30.5533	Mapk3
ENSMUSG00000023206_Il15ra	-0.151356	-3.20499	-4.07228	4.68109e-05	0.913046	0.891884	Il15ra
ENSMUSG00000032788_Pdxk	-0.151277	-2.96981	-4.725	2.32339e-06	0.0453178	3.7479	Pdxk
ENSMUSG00000051674_Dcun1d4	-0.150926	-3.44895	-4.86786	1.14039e-06	0.0222432	4.42933	Dcun1d4
ENSMUSG00000015776_Med22	-0.150925	-2.98396	-7.00916	2.50668e-12	4.88928e-08	17.0634	Med22
ENSMUSG00000040040_Ift88	-0.15079	-3.76155	-4.0792	4.54403e-05	0.886313	0.919955	Ift88
ENSMUSG00000024083_Pja2	-0.150744	-1.70396	-6.46302	1.06015e-10	2.06781e-06	13.4106	Pja2
ENSMUSG00000074813_Gm14005	-0.150668	-4.61265	-2.40151	0.0163404	1	-4.49096	Gm14005
ENSMUSG00000026809_Spaca9	-0.150621	-4.35535	-2.52889	0.0114533	1	-4.1783	Spaca9
ENSMUSG00000019806_Aig1	-0.150608	-1.70818	-7.47641	8.0888e-14	1.57772e-09	20.4219	Aig1
ENSMUSG00000015944_Gatsl2	-0.150551	-3.28149	-4.65469	3.27425e-06	0.0638642	3.41996	Gatsl2
ENSMUSG00000038007_Acer2	-0.150376	-4.94162	-3.69844	0.000217758	1	-0.553433	Acer2
ENSMUSG00000021417_Eci2	-0.150373	-1.72213	-8.8246	1.2264e-18	2.39209e-14	31.3157	Eci2
ENSMUSG00000108095_Gm44067	-0.150175	-3.76438	-2.59151	0.0095655	1	-4.01868	Gm44067
ENSMUSG00000030082_Sec61a1	-0.150108	-1.0786	-8.06402	7.97505e-16	1.55553e-11	24.9505	Sec61a1
ENSMUSG00000029735_Tpk1	-0.150101	-3.21004	-5.61477	2.0055e-08	0.000391172	8.32128	Tpk1
ENSMUSG00000070304_Scn2b	-0.150007	-6.42428	-2.71608	0.00661398	1	-3.68953	Scn2b
ENSMUSG00000020572_Nampt	-0.149993	-1.9932	-5.88779	4.00322e-09	7.80829e-05	9.88172	Nampt
ENSMUSG00000035678_Tnfsf9	-0.14988	-4.53113	-3.19685	0.00139247	1	-2.27457	Tnfsf9
ENSMUSG00000027828_Ssr3	-0.149724	-0.96046	-8.69631	3.80386e-18	7.41942e-14	30.2024	Ssr3
ENSMUSG00000107872_Gm44511	-0.149685	-6.71437	-3.33514	0.000854762	1	-1.82498	Gm44511
ENSMUSG00000021548_Ccnh	-0.149557	-1.543	-8.78565	1.7322e-18	3.37865e-14	30.976	Ccnh
ENSMUSG00000056498_Tmem154	-0.149505	-2.03582	-3.53919	0.000402651	1	-1.12694	Tmem154
ENSMUSG00000072553_Gm525	-0.149396	-6.86385	-6.75658	1.46836e-11	2.86404e-07	15.3375	Gm525
ENSMUSG00000032224_Fam81a	-0.149355	-6.30599	-2.52444	0.0115991	1	-4.18949	Fam81a
ENSMUSG00000052584_Serp2	-0.149321	-3.68491	-4.08276	4.47507e-05	0.872862	0.934403	Serp2
ENSMUSG00000071722_Spin4	-0.149313	-6.78329	-4.09196	4.30135e-05	0.838978	0.971814	Spin4
ENSMUSG00000038976_Ppp1r9b	-0.149207	-1.42974	-5.38243	7.46641e-08	0.00145632	7.05146	Ppp1r9b
ENSMUSG00000026736_4930426L09Rik	-0.149117	-5.36328	-2.97653	0.00292029	1	-2.95152	4930426L09Rik
ENSMUSG00000026843_Fubp3	-0.148952	-2.33943	-7.41782	1.25865e-13	2.45501e-09	19.989	Fubp3
ENSMUSG00000022385_Gtse1	-0.148885	-6.12323	-2.73221	0.00629886	1	-3.64578	Gtse1
ENSMUSG00000111713_Gm20234	-0.14879	-3.50489	-3.87196	0.00010845	1	0.100195	Gm20234
ENSMUSG00000107946_Gm44066	-0.148766	-5.45908	-3.4458	0.000571039	1	-1.45157	Gm44066
ENSMUSG00000042349_Ikbke	-0.14875	-2.367	-3.17324	0.00151074	1	-2.34942	Ikbke
ENSMUSG00000111611_Olfr157	-0.14874	-6.76324	-3.74929	0.000178047	1	-0.364984	Olfr157
ENSMUSG00000078201_Tmem203	-0.148698	-2.26982	-8.98629	2.87819e-19	5.6139e-15	32.742	Tmem203
ENSMUSG00000038024_Dennd4c	-0.148654	-2.34009	-5.30305	1.15609e-07	0.00225495	6.62982	Dennd4c
ENSMUSG00000069094_Pde7a	-0.148644	-0.667434	-4.20752	2.59785e-05	0.50671	1.44895	Pde7a
ENSMUSG00000027475_Kif3b	-0.148606	-1.8413	-5.70928	1.15747e-08	0.000225764	8.85312	Kif3b
ENSMUSG00000004267_Eno2	-0.148547	-5.60126	-2.66683	0.00766589	1	-3.82152	Eno2
ENSMUSG00000040669_Phc1	-0.148536	-2.82335	-9.0768	1.26456e-19	2.46652e-15	33.5516	Phc1
ENSMUSG00000022322_Shcbp1	-0.14849	-4.62904	-3.44375	0.000575378	1	-1.45859	Shcbp1
ENSMUSG00000079071_Gm14085	-0.148395	-3.54262	-2.38865	0.0169237	1	-4.52164	Gm14085
ENSMUSG00000034416_Pkd1l2	-0.148383	-6.77203	-4.14124	3.47444e-05	0.67769	1.17368	Pkd1l2
ENSMUSG00000022358_Fbxo32	-0.148369	-2.24883	-4.1834	2.88925e-05	0.563548	1.34825	Fbxo32
ENSMUSG00000026622_Nek2	-0.1483	-5.94181	-2.90481	0.00368045	1	-3.16147	Nek2
ENSMUSG00000022974_Paxbp1	-0.148287	-0.863409	-5.25989	1.46252e-07	0.00285265	6.40324	Paxbp1
ENSMUSG00000032373_Car12	-0.148273	-5.57795	-2.07465	0.0380367	1	-5.2194	Car12
ENSMUSG00000048277_Syngr2	-0.148204	-1.08255	-3.70666	0.00021082	1	-0.523145	Syngr2
ENSMUSG00000022515_Anks3	-0.148198	-1.95114	-8.12708	4.7619e-16	9.2881e-12	25.4567	Anks3
ENSMUSG00000036339_Tmem260	-0.1481	-1.66308	-4.56071	5.14101e-06	0.100275	2.98926	Tmem260
ENSMUSG00000037331_Larp1	-0.148099	-0.693743	-5.5193	3.46373e-08	0.000675601	7.79304	Larp1
ENSMUSG00000029363_Rfc5	-0.147955	-2.55983	-7.19442	6.58994e-13	1.28537e-08	18.3692	Rfc5
ENSMUSG00000036646_Man1b1	-0.147871	-2.45672	-7.9786	1.59372e-15	3.10856e-11	24.2711	Man1b1
ENSMUSG00000001366_Fbxo9	-0.147638	-1.58205	-6.83604	8.47656e-12	1.65335e-07	15.8737	Fbxo9
ENSMUSG00000073860_Gm829	-0.147609	-6.87049	-7.85365	4.33232e-15	8.4502e-11	23.2902	Gm829
ENSMUSG00000002345_Borcs8	-0.147486	-1.52465	-8.22839	2.0628e-16	4.0235e-12	26.2781	Borcs8
ENSMUSG00000108441_Gm32846	-0.147452	-6.56105	-3.2831	0.00102922	1	-1.99639	Gm32846
ENSMUSG00000032121_Tmem218	-0.147402	-3.58658	-4.77681	1.79895e-06	0.0350886	3.99269	Tmem218
ENSMUSG00000050357_Carmil2	-0.147387	-2.36617	-7.29795	3.07831e-13	6.00425e-09	19.1138	Carmil2
ENSMUSG00000055865_Fam19a3	-0.147362	-6.37416	-2.55183	0.0107263	1	-4.12027	Fam19a3
ENSMUSG00000047428_Dlk2	-0.147339	-6.64411	-2.82098	0.00479436	1	-3.40039	Dlk2
ENSMUSG00000029581_Fscn1	-0.147175	-6.22529	-2.63185	0.00850145	1	-3.91378	Fscn1
ENSMUSG00000096987_Gm26525	-0.147168	-5.9579	-3.25888	0.00112119	1	-2.07525	Gm26525
ENSMUSG00000024782_Ak3	-0.147071	-2.11851	-6.92372	4.59009e-12	8.95297e-08	16.4725	Ak3
ENSMUSG00000023809_Rps6ka2	-0.146965	-4.70028	-3.37701	0.000734772	1	-1.68513	Rps6ka2
ENSMUSG00000041773_Enc1	-0.146954	-3.89953	-3.52757	0.000420733	1	-1.16781	Enc1
ENSMUSG00000032109_Nlrx1	-0.146905	-4.23715	-4.57244	4.86179e-06	0.0948293	3.04254	Nlrx1
ENSMUSG00000110970_Olfr156	-0.146856	-6.86328	-5.97	2.42968e-09	4.7391e-05	10.366	Olfr156
ENSMUSG00000029463_Fam216a	-0.146766	-2.96424	-5.08505	3.72259e-07	0.00726091	5.50407	Fam216a
ENSMUSG00000025140_Pycr1	-0.146756	-6.67733	-3.51257	0.000445183	1	-1.22035	Pycr1
ENSMUSG00000020485_Supt4a	-0.146733	0.095397	-10.1507	3.98195e-24	7.76679e-20	43.7687	Supt4a
ENSMUSG00000086717_Gm15655	-0.14667	-5.63059	-1.72063	0.08534	1	-5.88843	Gm15655
ENSMUSG00000031166_Wdr13	-0.146634	-2.39807	-5.87832	4.23843e-09	8.26705e-05	9.82637	Wdr13
ENSMUSG00000031068_Glrx3	-0.146606	-0.724758	-8.25672	1.62962e-16	3.17858e-12	26.5096	Glrx3
ENSMUSG00000028341_Nr4a3	-0.146466	-4.65534	-1.54863	0.121492	1	-6.16844	Nr4a3
ENSMUSG00000032431_Crtap	-0.146267	-3.41401	-5.15285	2.60032e-07	0.00507193	5.84915	Crtap
ENSMUSG00000048970_C1galt1c1	-0.146251	-2.64753	-7.73722	1.08505e-14	2.1164e-10	22.39	C1galt1c1
ENSMUSG00000098188_Sowahc	-0.146226	-4.54638	-3.11695	0.00183101	1	-2.52564	Sowahc
ENSMUSG00000066687_Zbtb16	-0.146128	-5.58937	-1.77304	0.0762445	1	-5.79727	Zbtb16
ENSMUSG00000037573_Tob1	-0.146128	-2.45877	-5.29683	1.19602e-07	0.00233284	6.59709	Tob1
ENSMUSG00000042379_Esm1	-0.146116	-6.59166	-3.7461	0.00018032	1	-0.376864	Esm1
ENSMUSG00000036781_Rps27l	-0.146029	-0.347691	-6.17618	6.74798e-10	1.31619e-05	11.6101	Rps27l
ENSMUSG00000040852_Plekhh2	-0.145852	-6.86716	-7.15995	8.47099e-13	1.65227e-08	18.1237	Plekhh2
ENSMUSG00000045576_St7l	-0.145797	-2.20244	-6.35532	2.14403e-10	4.18194e-06	12.725	St7l
ENSMUSG00000060376_Bckdha	-0.145755	-2.02334	-8.70745	3.44994e-18	6.72912e-14	30.2984	Bckdha
ENSMUSG00000028822_Tmem50a	-0.145747	0.25241	-8.7832	1.77017e-18	3.45272e-14	30.9547	Tmem50a
ENSMUSG00000011382_Dhdh	-0.145688	-3.40412	-3.98458	6.79404e-05	1	0.540382	Dhdh
ENSMUSG00000096145_Vkorc1	-0.145583	-2.5334	-6.16291	7.33685e-10	1.43105e-05	11.5288	Vkorc1
ENSMUSG00000015461_Atf6b	-0.145571	-1.83315	-7.98511	1.51219e-15	2.94952e-11	24.3227	Atf6b
ENSMUSG00000032322_Pstpip1	-0.145548	-1.10276	-7.69116	1.55459e-14	3.03223e-10	22.0375	Pstpip1
ENSMUSG00000047108_Dnajb7	-0.145518	-6.67104	-3.29612	0.000982723	1	-1.95376	Dnajb7
ENSMUSG00000060538_Tmem219	-0.145345	-1.46021	-8.48576	2.3551e-17	4.59361e-13	28.41	Tmem219
ENSMUSG00000028832_Stmn1	-0.145264	-2.55828	-2.10257	0.0355209	1	-5.16133	Stmn1
ENSMUSG00000006931_P3h4	-0.145256	-6.52931	-3.11271	0.00185749	1	-2.53878	P3h4
ENSMUSG00000022014_Epsti1	-0.145241	-0.214578	-4.51902	6.2632e-06	0.122164	2.801	Epsti1
ENSMUSG00000097814_Panct2	-0.14517	-6.82064	-4.81992	1.45116e-06	0.0283049	4.19841	Panct2
ENSMUSG00000028223_Decr1	-0.145161	-2.41742	-7.30894	2.83768e-13	5.53489e-09	19.1934	Decr1
ENSMUSG00000024154_Gtf2a1l	-0.145049	-6.83864	-5.314	1.08879e-07	0.00212368	6.68764	Gtf2a1l
ENSMUSG00000021583_Erap1	-0.145044	-1.42383	-6.75721	1.46204e-11	2.85172e-07	15.3417	Erap1
ENSMUSG00000030652_Coq7	-0.14501	-2.85665	-4.40284	1.07629e-05	0.209931	2.28547	Coq7
ENSMUSG00000008682_Rpl10	-0.144992	2.53082	-5.1907	2.12426e-07	0.00414337	6.04377	Rpl10
ENSMUSG00000032565_Nudt16	-0.14494	-1.59634	-9.49756	2.48936e-21	4.85549e-17	37.4203	Nudt16
ENSMUSG00000112350_Gm47697	-0.144932	-6.85973	-7.11521	1.17145e-12	2.28491e-08	17.8068	Gm47697
ENSMUSG00000003062_Stard3nl	-0.14487	-1.89843	-8.0913	6.38333e-16	1.24507e-11	25.169	Stard3nl
ENSMUSG00000026864_Hspa5	-0.144854	0.451145	-3.5265	0.00042243	1	-1.17156	Hspa5
ENSMUSG00000039208_Metrnl	-0.144694	-4.52524	-1.97579	0.0481984	1	-5.41879	Metrnl
ENSMUSG00000031807_Pgls	-0.144547	0.115441	-5.76153	8.50999e-09	0.000165987	9.15093	Pgls
ENSMUSG00000021814_Anxa7	-0.144474	-1.52325	-7.29381	3.17408e-13	6.19104e-09	19.0838	Anxa7
ENSMUSG00000048040_Arxes2	-0.14437	-5.60854	-3.13822	0.00170327	1	-2.45941	Arxes2
ENSMUSG00000020440_Arf5	-0.144233	0.424058	-10.4335	2.15834e-25	4.20983e-21	46.6456	Arf5
ENSMUSG00000030247_Kcnj8	-0.14412	-6.57537	-3.64212	0.00027137	1	-0.759118	Kcnj8
ENSMUSG00000019528_Gyg	-0.144099	-2.09075	-6.57222	5.13149e-11	1.0009e-06	14.1175	Gyg
ENSMUSG00000039117_Taf4	-0.143863	-2.3778	-7.62846	2.52784e-14	4.93056e-10	21.5611	Taf4
ENSMUSG00000025486_Sirt3	-0.143764	-2.3041	-4.49108	7.14282e-06	0.139321	2.67576	Sirt3
ENSMUSG00000034875_Nudt19	-0.143744	-1.72737	-7.20806	5.9646e-13	1.1634e-08	18.4667	Nudt19
ENSMUSG00000044177_Wfikkn2	-0.143611	-5.97911	-2.62054	0.00878838	1	-3.94334	Wfikkn2
ENSMUSG00000016495_Plgrkt	-0.143598	-0.34703	-8.06716	7.77381e-16	1.51628e-11	24.9756	Plgrkt
ENSMUSG00000055629_B4galnt4	-0.143593	-5.3029	-2.40828	0.0160406	1	-4.47475	B4galnt4
ENSMUSG00000020340_Cyfip2	-0.143581	-0.430533	-9.78442	1.54981e-22	3.0229e-18	40.1571	Cyfip2
ENSMUSG00000079657_Rab26	-0.143559	-3.59095	-4.68773	2.78849e-06	0.0543895	3.57343	Rab26
ENSMUSG00000005417_Mprip	-0.143429	-1.37316	-5.29029	1.23954e-07	0.00241771	6.56265	Mprip
ENSMUSG00000021598_Med10	-0.143363	-1.08266	-9.06773	1.37369e-19	2.67938e-15	33.4701	Med10
ENSMUSG00000022982_Sod1	-0.143269	-1.35812	-7.8292	5.25928e-15	1.02582e-10	23.1	Sod1
ENSMUSG00000020873_Slc35b1	-0.143213	-1.99138	-5.63541	1.77991e-08	0.000347171	8.4367	Slc35b1
ENSMUSG00000045316_Fahd1	-0.143205	-3.43238	-4.49499	7.01281e-06	0.136785	2.69326	Fahd1
ENSMUSG00000021360_Gcnt2	-0.143154	-6.53163	-2.80705	0.00500657	1	-3.43942	Gcnt2
ENSMUSG00000014075_Tctex1d2	-0.143133	-3.65837	-3.03029	0.00244761	1	-2.79078	Tctex1d2
ENSMUSG00000027131_Emc4	-0.143091	-1.84587	-10.1421	4.34656e-24	8.47797e-20	43.6822	Emc4
ENSMUSG00000057469_E2f6	-0.143066	-3.09376	-4.9797	6.44375e-07	0.0125685	4.97693	E2f6
ENSMUSG00000086335_Gm12107	-0.143057	-5.62482	-2.54234	0.011022	1	-4.14435	Gm12107
ENSMUSG00000035199_Arl6ip5	-0.142961	-0.253604	-6.1354	8.72245e-10	1.70131e-05	11.3607	Arl6ip5
ENSMUSG00000054408_Spcs3	-0.142953	-1.34205	-6.6614	2.81307e-11	5.4869e-07	14.7034	Spcs3
ENSMUSG00000023911_Flywch2	-0.14284	-5.37681	-3.09302	0.0019852	1	-2.5996	Flywch2
ENSMUSG00000086287_Gm15972	-0.142839	-6.79158	-4.69776	2.65522e-06	0.0517901	3.62024	Gm15972
ENSMUSG00000005893_Nr2c2	-0.142809	-0.82428	-6.45146	1.14398e-10	2.23133e-06	13.3365	Nr2c2
ENSMUSG00000018740_Slc25a35	-0.142667	-4.32889	-3.8056	0.000142059	1	-0.153302	Slc25a35
ENSMUSG00000041707_1810011H11Rik	-0.142626	-5.79801	-2.30683	0.0210789	1	-4.71291	1810011H11Rik
ENSMUSG00000031996_Aplp2	-0.142571	-1.4112	-4.79161	1.67136e-06	0.0325999	4.06312	Aplp2
ENSMUSG00000040828_Catsperd	-0.142563	-6.22443	-2.39959	0.0164264	1	-4.49556	Catsperd
ENSMUSG00000020366_Mapk9	-0.142476	-1.83656	-9.24873	2.59361e-20	5.05883e-16	35.1115	Mapk9
ENSMUSG00000018334_Ksr1	-0.142346	-3.18319	-3.46088	0.000540018	1	-1.39974	Ksr1
ENSMUSG00000003573_Homer3	-0.142327	-4.20772	-4.38633	1.16115e-05	0.226481	2.2133	Homer3
ENSMUSG00000072964_Bhlhb9	-0.142322	-2.59374	-6.04018	1.57823e-09	3.07833e-05	10.7848	Bhlhb9
ENSMUSG00000027082_Tfpi	-0.14217	-4.35819	-3.81637	0.000136012	1	-0.112482	Tfpi
ENSMUSG00000060935_Tmem263	-0.142154	-2.36203	-7.65549	2.05086e-14	4.0002e-10	21.766	Tmem263
ENSMUSG00000030890_Ilk	-0.142069	-1.51812	-9.68021	4.28864e-22	8.36499e-18	39.1536	Ilk
ENSMUSG00000033184_Tmed7	-0.141995	-1.1845	-10.6728	1.72295e-26	3.36061e-22	49.1416	Tmed7
ENSMUSG00000039994_Timeless	-0.141984	-3.17558	-4.09438	4.25671e-05	0.83027	0.981674	Timeless
ENSMUSG00000025209_Twnk	-0.141968	-2.83734	-5.2726	1.36494e-07	0.00266232	6.46977	Twnk
ENSMUSG00000033031_C330027C09Rik	-0.141948	-4.56464	-3.34144	0.000835618	1	-1.80405	C330027C09Rik
ENSMUSG00000020134_Peli1	-0.141863	-0.0612434	-3.85228	0.000117543	1	0.0245401	Peli1
ENSMUSG00000022491_Glycam1	-0.141814	-6.87338	-7.77378	8.14429e-15	1.58854e-10	22.6712	Glycam1
ENSMUSG00000044864_Ankrd50	-0.141804	-3.26325	-5.14036	2.77893e-07	0.0054203	5.78524	Ankrd50
ENSMUSG00000031668_Eif2ak3	-0.141777	-2.24755	-3.70185	0.000214853	1	-0.54087	Eif2ak3
ENSMUSG00000100680_1810044D09Rik	-0.141761	-3.6108	-4.2806	1.87627e-05	0.365967	1.75747	1810044D09Rik
ENSMUSG00000015880_Ncapg	-0.141677	-5.15257	-2.71005	0.00673538	1	-3.70582	Ncapg
ENSMUSG00000045328_Cenpe	-0.141648	-4.61068	-1.90966	0.0561969	1	-5.54672	Cenpe
ENSMUSG00000032959_Pebp1	-0.141575	-0.179791	-7.57334	3.86348e-14	7.53572e-10	21.1456	Pebp1
ENSMUSG00000028599_Tnfrsf1b	-0.141467	-2.06113	-2.55248	0.0107063	1	-4.11862	Tnfrsf1b
ENSMUSG00000097779_4833407H14Rik	-0.141382	-3.08715	-3.51652	0.000438627	1	-1.20655	4833407H14Rik
ENSMUSG00000057606_Colq	-0.1413	-4.58156	-3.66661	0.000246692	1	-0.67006	Colq
ENSMUSG00000051319_1500011K16Rik	-0.14124	-1.82999	-5.23394	1.68321e-07	0.00328311	6.26785	1500011K16Rik
ENSMUSG00000021763_BC067074	-0.141229	-6.8733	-7.05751	1.77439e-12	3.46095e-08	17.401	BC067074
ENSMUSG00000022075_Rhobtb2	-0.141194	-1.81242	-4.65754	3.22937e-06	0.0629888	3.43315	Rhobtb2
ENSMUSG00000059878_Zfp422	-0.141188	-2.01368	-11.1246	1.25352e-28	2.44499e-24	54.0054	Zfp422
ENSMUSG00000087370_Tmem170b	-0.141138	-2.79578	-4.80116	1.59374e-06	0.0310859	4.10865	Tmem170b
ENSMUSG00000073062_Zxdb	-0.14108	-2.40026	-8.7842	1.75462e-18	3.42239e-14	30.9634	Zxdb
ENSMUSG00000014599_Csf1	-0.141069	-3.66523	-2.57665	0.00998643	1	-4.05691	Csf1
ENSMUSG00000024194_Cuta	-0.140895	-0.830423	-9.32281	1.29906e-20	2.53382e-16	35.7925	Cuta
ENSMUSG00000041879_Ipo9	-0.140826	-2.41116	-8.21386	2.32723e-16	4.53927e-12	26.1596	Ipo9
ENSMUSG00000039285_Azi2	-0.140773	-0.987016	-6.79844	1.10017e-11	2.14588e-07	15.6192	Azi2
ENSMUSG00000004070_Hmox2	-0.140582	-1.22002	-11.3984	5.76668e-30	1.12479e-25	57.0487	Hmox2
ENSMUSG00000110001_C86187	-0.140579	-6.09344	-2.81664	0.00485971	1	-3.41259	C86187
ENSMUSG00000108435_Gm45051	-0.140535	-3.56342	-5.49305	4.01903e-08	0.000783912	7.64939	Gm45051
ENSMUSG00000052302_Tbc1d30	-0.14052	-3.99684	-2.82739	0.0046995	1	-3.38237	Tbc1d30
ENSMUSG00000097154_Gm26510	-0.140427	-3.05456	-7.41988	1.2394e-13	2.41745e-09	20.0041	Gm26510
ENSMUSG00000021395_Spin1	-0.140424	-1.48304	-8.73297	2.7571e-18	5.37772e-14	30.5189	Spin1
ENSMUSG00000017664_Slc35c2	-0.14038	-1.87985	-5.70207	1.20742e-08	0.000235507	8.81222	Slc35c2
ENSMUSG00000076475_Trbv19	-0.140288	-5.09879	-2.86572	0.00416683	1	-3.27377	Trbv19
ENSMUSG00000045071_E130308A19Rik	-0.14027	-2.81221	-3.37866	0.000730372	1	-1.67958	E130308A19Rik
ENSMUSG00000115289_Gm49164	-0.140223	-4.6263	-3.42771	0.000610432	1	-1.51343	Gm49164
ENSMUSG00000007458_M6pr	-0.140085	-0.80349	-5.8953	3.82576e-09	7.46214e-05	9.92569	M6pr
ENSMUSG00000038132_Rbm24	-0.139976	-6.43389	-2.4759	0.0133017	1	-4.31032	Rbm24
ENSMUSG00000040415_Dtx3	-0.139968	-2.06403	-5.53897	3.09712e-08	0.000604094	7.90114	Dtx3
ENSMUSG00000031618_Nr3c2	-0.13993	-4.37647	-2.49093	0.0127523	1	-4.27316	Nr3c2
ENSMUSG00000032855_Pkd1	-0.139928	-1.86023	-5.62535	1.88656e-08	0.000367974	8.38041	Pkd1
ENSMUSG00000072568_Fam84b	-0.139747	-3.72913	-3.69588	0.000219959	1	-0.562837	Fam84b
ENSMUSG00000029130_Rnf32	-0.139742	-5.91254	-2.43323	0.0149772	1	-4.41462	Rnf32
ENSMUSG00000022292_Rrm2b	-0.139662	-1.29704	-5.31972	1.05518e-07	0.00205812	6.71787	Rrm2b
ENSMUSG00000042064_Myo3b	-0.139528	-4.34346	-3.49505	0.000475436	1	-1.28146	Myo3b
ENSMUSG00000037526_Atg14	-0.13946	-2.79412	-4.98214	6.36323e-07	0.0124115	4.98901	Atg14
ENSMUSG00000102252_Snrpn	-0.13942	-6.26424	-2.96415	0.00304029	1	-2.98813	Snrpn
ENSMUSG00000031162_Gata1	-0.139372	-4.58601	-1.71705	0.0859927	1	-5.89457	Gata1
ENSMUSG00000028443_Nudt2	-0.139368	-2.73602	-5.90177	3.67886e-09	7.17561e-05	9.96365	Nudt2
ENSMUSG00000091264_Smim13	-0.139348	-3.30752	-4.55673	5.23941e-06	0.102195	2.97118	Smim13
ENSMUSG00000100354_Gm29113	-0.139304	-5.96497	-2.51241	0.012002	1	-4.21966	Gm29113
ENSMUSG00000028986_Klhl7	-0.139303	-3.10301	-5.73641	9.86957e-09	0.000192506	9.00741	Klhl7
ENSMUSG00000028392_Bspry	-0.139302	-4.37869	-2.42439	0.0153467	1	-4.436	Bspry
ENSMUSG00000028622_Mrpl37	-0.139248	-2.54531	-9.3777	7.75553e-21	1.51272e-16	36.3006	Mrpl37
ENSMUSG00000002274_Metrn	-0.139096	-2.64583	-7.56467	4.12926e-14	8.05412e-10	21.0804	Metrn
ENSMUSG00000001089_Luzp1	-0.139077	-3.93469	-2.43025	0.0151008	1	-4.42183	Luzp1
ENSMUSG00000051220_Ercc6l	-0.139025	-4.37393	-2.95326	0.00314952	1	-3.02019	Ercc6l
ENSMUSG00000097274_Gm47512	-0.13902	-3.98522	-4.8577	1.20037e-06	0.0234133	4.38019	Gm47512
ENSMUSG00000029547_Ints1	-0.138927	-2.23064	-9.72913	2.66321e-22	5.19458e-18	39.6233	Ints1
ENSMUSG00000027160_Ccdc34	-0.138848	-2.80221	-3.1005	0.00193575	1	-2.57653	Ccdc34
ENSMUSG00000085808_Gm14718	-0.138844	-5.91385	-2.59213	0.00954828	1	-4.01708	Gm14718
ENSMUSG00000093908_Gm5784	-0.138744	-5.93914	-2.47031	0.0135113	1	-4.32409	Gm5784
ENSMUSG00000031232_Magt1	-0.138527	-0.994415	-4.96231	7.04742e-07	0.013746	4.89097	Magt1
ENSMUSG00000037266_Rsrp1	-0.138489	1.33512	-7.56639	4.07502e-14	7.94834e-10	21.0933	Rsrp1
ENSMUSG00000052759_Gpr25	-0.138351	-6.84351	-4.91089	9.16839e-07	0.0178829	4.63854	Gpr25
ENSMUSG00000002980_Bcam	-0.138308	-5.61073	-2.67549	0.00747059	1	-3.79847	Bcam
ENSMUSG00000024406_Pou5f1	-0.138248	-3.45468	-5.34992	8.93701e-08	0.00174316	6.87803	Pou5f1
ENSMUSG00000046879_Irgm1	-0.138204	-1.61862	-4.12909	3.66296e-05	0.71446	1.1237	Irgm1
ENSMUSG00000024660_Incenp	-0.13818	-2.6548	-4.40381	1.07151e-05	0.208998	2.2897	Incenp
ENSMUSG00000020271_Fbxw11	-0.138132	-2.45542	-7.73627	1.09313e-14	2.13215e-10	22.3827	Fbxw11
ENSMUSG00000061809_Tbpl2	-0.138092	-6.87461	-7.85468	4.29678e-15	8.38087e-11	23.2983	Tbpl2
ENSMUSG00000018199_Trove2	-0.138084	-3.2192	-3.52786	0.000420264	1	-1.16678	Trove2
ENSMUSG00000040272_Accs	-0.138057	-2.94241	-5.31683	1.07203e-07	0.00209099	6.70259	Accs
ENSMUSG00000034401_Spata6	-0.137545	-2.13603	-5.22296	1.78597e-07	0.00348354	6.21078	Spata6
ENSMUSG00000025503_Taldo1	-0.137545	0.0606593	-7.34189	2.22152e-13	4.33308e-09	19.4329	Taldo1
ENSMUSG00000023959_Clic5	-0.137486	-6.70379	-3.12417	0.0017867	1	-2.50321	Clic5
ENSMUSG00000052656_Rnf103	-0.137426	-2.283	-5.15466	2.5753e-07	0.00502312	5.85845	Rnf103
ENSMUSG00000027993_Trim2	-0.137407	-4.29931	-2.38004	0.017324	1	-4.54208	Trim2
ENSMUSG00000039652_Cpeb3	-0.137377	-6.24267	-3.19161	0.00141791	1	-2.2912	Cpeb3
ENSMUSG00000050608_Minos1	-0.137306	-0.333386	-9.09361	1.08448e-19	2.11529e-15	33.7028	Minos1
ENSMUSG00000022325_Pop1	-0.137256	-3.06525	-3.92799	8.6067e-05	1	0.31762	Pop1
ENSMUSG00000027198_Ext2	-0.13716	-2.02789	-10.3861	3.53766e-25	6.9002e-21	46.1579	Ext2
ENSMUSG00000015202_Cnksr3	-0.137134	-3.82297	-3.60319	0.000315422	1	-0.899485	Cnksr3
ENSMUSG00000032344_Mb21d1	-0.136987	-3.77076	-2.79285	0.00523162	1	-3.47901	Mb21d1
ENSMUSG00000033769_Exoc6b	-0.136953	-2.11202	-4.69157	2.73673e-06	0.05338	3.59134	Exoc6b
ENSMUSG00000035212_Leprot	-0.13695	-1.64281	-6.83483	8.54784e-12	1.66726e-07	15.8655	Leprot
ENSMUSG00000028672_Hmgcl	-0.136946	-1.86494	-9.63808	6.4528e-22	1.25862e-17	38.7509	Hmgcl
ENSMUSG00000084845_Tmem240	-0.136907	-3.93517	-4.01757	5.91077e-05	1	0.671708	Tmem240
ENSMUSG00000005069_Pex5	-0.136887	-2.62185	-7.53759	5.07925e-14	9.90708e-10	20.8776	Pex5
ENSMUSG00000002504_Slc9a3r2	-0.136632	-6.75263	-3.1238	0.00178895	1	-2.50436	Slc9a3r2
ENSMUSG00000031245_Hmgn5	-0.136617	-1.91057	-3.43129	0.00060245	1	-1.50123	Hmgn5
ENSMUSG00000024887_Asah2	-0.136581	-4.58353	-3.40967	0.000652234	1	-1.57481	Asah2
ENSMUSG00000030284_Creld1	-0.136519	-3.5551	-4.5785	4.72345e-06	0.0921309	3.07008	Creld1
ENSMUSG00000046031_Fam26f	-0.136518	-2.22985	-4.61911	3.88813e-06	0.0758379	3.25584	Fam26f
ENSMUSG00000035521_Gnptg	-0.136485	-1.89166	-4.83441	1.34951e-06	0.0263222	4.26798	Gnptg
ENSMUSG00000115918_AC146911.1	-0.13643	-3.70085	-4.18066	2.92422e-05	0.570368	1.33686	AC146911.1
ENSMUSG00000076499_Trbv31	-0.136418	-5.80535	-2.69571	0.00703225	1	-3.74442	Trbv31
ENSMUSG00000102869_2900097C17Rik	-0.136325	-1.45567	-8.12695	4.76684e-16	9.29773e-12	25.4557	2900097C17Rik
ENSMUSG00000050619_Zscan29	-0.136228	-1.72594	-4.80646	1.55213e-06	0.0302744	4.13398	Zscan29
ENSMUSG00000042675_Ypel3	-0.136201	0.0940556	-4.17767	2.96283e-05	0.577899	1.32444	Ypel3
ENSMUSG00000067377_Tspan6	-0.136057	-5.35576	-2.71041	0.00672818	1	-3.70486	Tspan6
ENSMUSG00000078566_Bnip3	-0.136001	-3.44616	-4.95659	7.25769e-07	0.0141561	4.86276	Bnip3
ENSMUSG00000017499_Cdc6	-0.135955	-6.39718	-2.19277	0.0283401	1	-4.96843	Cdc6
ENSMUSG00000023175_Bsg	-0.135881	-0.34511	-6.75433	1.4913e-11	2.90878e-07	15.3224	Bsg
ENSMUSG00000097289_2010300F17Rik	-0.135878	-5.77979	-2.31903	0.0204078	1	-4.68482	2010300F17Rik
ENSMUSG00000019920_Lims1	-0.135869	-0.804402	-7.55787	4.34982e-14	8.48432e-10	21.0294	Lims1
ENSMUSG00000032425_Zfp949	-0.135856	-2.79446	-4.78843	1.69807e-06	0.0331209	4.04794	Zfp949
ENSMUSG00000027248_Pdia3	-0.135843	0.295861	-4.55324	5.32695e-06	0.103902	2.95537	Pdia3
ENSMUSG00000053012_Krcc1	-0.135761	-0.605475	-10.0742	8.64993e-24	1.68717e-19	43.0033	Krcc1
ENSMUSG00000029550_Sppl3	-0.135664	-1.53782	-8.07228	7.45603e-16	1.4543e-11	25.0166	Sppl3
ENSMUSG00000112073_Gm47101	-0.135646	-6.8726	-7.21607	5.62494e-13	1.09714e-08	18.5241	Gm47101
ENSMUSG00000009418_Nav1	-0.135628	-6.62558	-2.9918	0.00277819	1	-2.90616	Nav1
ENSMUSG00000016757_Ttll12	-0.135621	-3.55057	-4.38289	1.17964e-05	0.230088	2.19828	Ttll12
ENSMUSG00000002996_Hbp1	-0.135615	-1.22671	-5.34923	8.97119e-08	0.00174983	6.87435	Hbp1
ENSMUSG00000040483_Xaf1	-0.135579	-1.86718	-3.7158	0.00020335	1	-0.48939	Xaf1
ENSMUSG00000097815_Gm26809	-0.135519	-4.20385	-3.75037	0.000177284	1	-0.360961	Gm26809
ENSMUSG00000022969_Il10rb	-0.135498	-0.690653	-8.7256	2.94183e-18	5.73805e-14	30.4551	Il10rb
ENSMUSG00000085417_Gm13919	-0.135453	-5.44745	-2.12563	0.0335515	1	-5.11279	Gm13919
ENSMUSG00000076473_Trbv16	-0.135354	-5.96741	-2.51445	0.0119328	1	-4.21455	Trbv16
ENSMUSG00000019817_Plagl1	-0.135247	-5.08959	-2.20128	0.0277324	1	-4.94982	Plagl1
ENSMUSG00000079508_Apoo	-0.135088	-3.40496	-5.09907	3.45752e-07	0.0067439	5.57509	Apoo
ENSMUSG00000067928_Zfp760	-0.135045	-2.53933	-4.74654	2.08963e-06	0.0407583	3.84934	Zfp760
ENSMUSG00000029545_Acads	-0.134976	-1.85184	-8.55848	1.26092e-17	2.45942e-13	29.0241	Acads
ENSMUSG00000026687_Aldh9a1	-0.134939	-2.04278	-7.30629	2.8939e-13	5.64454e-09	19.1742	Aldh9a1
ENSMUSG00000067924_Rtl8b	-0.134864	-3.32135	-4.89336	1.00228e-06	0.0195495	4.55309	Rtl8b
ENSMUSG00000033249_Hsf4	-0.134839	-5.05005	-3.19685	0.00139246	1	-2.27456	Hsf4
ENSMUSG00000018669_Cdk5rap3	-0.134834	-1.45202	-7.37273	1.76492e-13	3.44248e-09	19.6581	Cdk5rap3
ENSMUSG00000040407_Akap9	-0.134742	-0.125777	-4.11468	3.89919e-05	0.760537	1.0646	Akap9
ENSMUSG00000033446_Lpar6	-0.134739	-2.06803	-3.70984	0.000208189	1	-0.511395	Lpar6
ENSMUSG00000061411_Nol4l	-0.13457	-3.94899	-3.33575	0.000852901	1	-1.82297	Nol4l
ENSMUSG00000040511_Pvr	-0.134544	-2.55532	-4.78371	1.73836e-06	0.0339068	4.02549	Pvr
ENSMUSG00000074925_Ptar1	-0.134511	-3.03162	-6.09728	1.10711e-09	2.15941e-05	11.1291	Ptar1
ENSMUSG00000028557_Rnf11	-0.134494	-2.0596	-6.26773	3.77022e-10	7.35382e-06	12.176	Rnf11
ENSMUSG00000041729_Coro2b	-0.134453	-6.14467	-2.31834	0.0204453	1	-4.68641	Coro2b
ENSMUSG00000098292_Gm27194	-0.134401	-6.57494	-3.0215	0.00251975	1	-2.81725	Gm27194
ENSMUSG00000033752_Mnd1	-0.134331	-6.54258	-2.58312	0.00980111	1	-4.04029	Mnd1
ENSMUSG00000036879_Phkb	-0.134266	-2.01485	-5.55342	2.85211e-08	0.000556303	7.98079	Phkb
ENSMUSG00000020387_Jade2	-0.134185	-1.64322	-5.17497	2.31085e-07	0.00450731	5.96273	Jade2
ENSMUSG00000038214_Bend3	-0.134102	-4.51202	-2.68995	0.0071548	1	-3.75987	Bend3
ENSMUSG00000024640_Psat1	-0.133949	-2.89541	-4.02121	5.82011e-05	1	0.68629	Psat1
ENSMUSG00000087687_Pet100	-0.133942	-1.02602	-9.9941	1.93641e-23	3.77697e-19	42.2083	Pet100
ENSMUSG00000063021_Hist1h2ak	-0.133929	-5.7784	-3.44872	0.000564895	1	-1.44153	Hist1h2ak
ENSMUSG00000039774_Galnt12	-0.133765	-1.83261	-7.94141	2.14959e-15	4.19277e-11	23.9776	Galnt12
ENSMUSG00000097242_Gm16907	-0.133742	-4.91493	-3.23466	0.00122069	1	-2.15353	Gm16907
ENSMUSG00000058260_Serpina9	-0.133694	-6.03639	-2.35637	0.018468	1	-4.59788	Serpina9
ENSMUSG00000029591_Ung	-0.133581	-3.06634	-3.44668	0.000569185	1	-1.44855	Ung
ENSMUSG00000020493_Prr11	-0.133565	-6.43306	-2.69238	0.00710274	1	-3.75334	Prr11
ENSMUSG00000074210_E130208F15Rik	-0.13356	-4.61051	-3.16774	0.00153957	1	-2.36676	E130208F15Rik
ENSMUSG00000050148_Ubqln2	-0.133548	-2.26394	-7.77034	8.36761e-15	1.6321e-10	22.6447	Ubqln2
ENSMUSG00000029103_Lrpap1	-0.133491	-1.79679	-7.42576	1.18575e-13	2.3128e-09	20.0474	Lrpap1
ENSMUSG00000025934_Gsta3	-0.133392	-5.85102	-2.05913	0.0395002	1	-5.25135	Gsta3
ENSMUSG00000008855_Hdac5	-0.133334	-2.52612	-4.44651	8.7943e-06	0.171533	2.47768	Hdac5
ENSMUSG00000020212_Mdm1	-0.133332	-3.68573	-3.96452	7.39087e-05	1	0.461036	Mdm1
ENSMUSG00000032218_Ccnb2	-0.133269	-5.48796	-1.569	0.11667	1	-6.13682	Ccnb2
ENSMUSG00000095574_Trbv12-1	-0.133118	-6.26514	-2.49507	0.0126047	1	-4.2629	Trbv12-1
ENSMUSG00000072573_Gm10369	-0.132942	-5.57136	-2.87147	0.00409173	1	-3.25733	Gm10369
ENSMUSG00000029484_Anxa3	-0.13286	-6.62995	-2.80911	0.00497473	1	-3.43367	Anxa3
ENSMUSG00000021098_4930447C04Rik	-0.132849	-6.85296	-6.07671	1.25841e-09	2.45452e-05	11.0047	4930447C04Rik
ENSMUSG00000087518_Gm13561	-0.132834	-6.13017	-2.34182	0.0192038	1	-4.63192	Gm13561
ENSMUSG00000020492_Ska2	-0.132687	-3.38424	-4.68098	2.88173e-06	0.0562081	3.54199	Ska2
ENSMUSG00000040250_Ints13	-0.13267	-1.79669	-6.64748	3.09138e-11	6.02974e-07	14.6114	Ints13
ENSMUSG00000040725_Hnrnpul1	-0.13235	-0.41854	-8.46159	2.8955e-17	5.64767e-13	28.207	Hnrnpul1
ENSMUSG00000031819_Emc8	-0.132337	-1.69594	-8.20238	2.55945e-16	4.99221e-12	26.0662	Emc8
ENSMUSG00000084833_Gm12649	-0.13224	-6.87606	-7.69948	1.457e-14	2.84188e-10	22.1011	Gm12649
ENSMUSG00000042208_0610010F05Rik	-0.132237	-3.36485	-3.84993	0.000118675	1	0.015536	0610010F05Rik
ENSMUSG00000041075_Fzd7	-0.132132	-6.76142	-3.82526	0.000131197	1	-0.0786572	Fzd7
ENSMUSG00000026577_Blzf1	-0.132093	-2.54815	-4.93848	7.96361e-07	0.015533	4.77368	Blzf1
ENSMUSG00000076822_Trav16n	-0.132033	-5.51731	-2.75704	0.00584031	1	-3.57795	Trav16n
ENSMUSG00000020402_Vdac1	-0.131972	-1.0862	-7.92179	2.5159e-15	4.90727e-11	23.8232	Vdac1
ENSMUSG00000040488_Ltbp4	-0.131945	-6.34686	-2.33809	0.0193966	1	-4.64062	Ltbp4
ENSMUSG00000031995_St14	-0.131904	-3.75076	-3.58996	0.000331848	1	-0.946818	St14
ENSMUSG00000033581_Igf2bp2	-0.131754	-6.59727	-2.60873	0.00909757	1	-3.9741	Igf2bp2
ENSMUSG00000030279_C2cd5	-0.131666	-1.26038	-5.37383	7.83086e-08	0.00152741	7.00548	C2cd5
ENSMUSG00000069793_Slfn9	-0.131559	-3.02753	-3.28242	0.0010317	1	-1.99861	Slfn9
ENSMUSG00000031812_Map1lc3b	-0.13153	-0.0275439	-10.366	4.36025e-25	8.50466e-21	45.9515	Map1lc3b
ENSMUSG00000029223_Uchl1	-0.131494	-6.45836	-2.20404	0.0275377	1	-4.94376	Uchl1
ENSMUSG00000025461_Cd163l1	-0.131404	-6.55051	-2.78562	0.00534975	1	-3.4991	Cd163l1
ENSMUSG00000022550_Adck5	-0.131339	-2.78699	-6.84048	8.21889e-12	1.60309e-07	15.9038	Adck5
ENSMUSG00000068580_Zfyve19	-0.131322	-2.58698	-7.86895	3.83603e-15	7.48218e-11	23.4095	Zfyve19
ENSMUSG00000019579_Mydgf	-0.131311	-1.27767	-6.64718	3.09761e-11	6.0419e-07	14.6095	Mydgf
ENSMUSG00000028070_Naxe	-0.131239	-1.72446	-8.22313	2.15493e-16	4.2032e-12	26.2352	Naxe
ENSMUSG00000030966_Trim21	-0.131159	-2.2507	-7.31554	2.70201e-13	5.27028e-09	19.2413	Trim21
ENSMUSG00000022900_Ildr1	-0.13099	-4.12726	-2.91816	0.00352662	1	-3.12278	Ildr1
ENSMUSG00000039156_Stim2	-0.130962	-1.30328	-4.9342	8.13983e-07	0.0158767	4.75268	Stim2
ENSMUSG00000086862_Gm13546	-0.130888	-4.46434	-2.35339	0.0186169	1	-4.60488	Gm13546
ENSMUSG00000074782_4833422C13Rik	-0.13088	-5.82292	-2.28657	0.0222357	1	-4.75924	4833422C13Rik
ENSMUSG00000030741_Spns1	-0.130835	-2.57037	-6.57103	5.17264e-11	1.00892e-06	14.1097	Spns1
ENSMUSG00000044627_Swi5	-0.130772	-0.266746	-8.99752	2.60019e-19	5.07167e-15	32.842	Swi5
ENSMUSG00000098183_Gm27010	-0.130762	-3.14329	-4.76872	1.87255e-06	0.0365241	3.95431	Gm27010
ENSMUSG00000002324_Rec8	-0.130725	-5.12896	-2.39796	0.0164994	1	-4.49944	Rec8
ENSMUSG00000059409_Ppp2r5d	-0.130606	-2.73173	-8.72047	3.07748e-18	6.00263e-14	30.4108	Ppp2r5d
ENSMUSG00000020840_Blmh	-0.130521	-1.28229	-8.67254	4.68362e-18	9.13541e-14	29.9978	Blmh
ENSMUSG00000019194_Scn1b	-0.130494	-6.13875	-1.94959	0.0512454	1	-5.47001	Scn1b
ENSMUSG00000052605_Isoc2b	-0.130488	-2.68987	-5.42323	5.94977e-08	0.0011605	7.27058	Isoc2b
ENSMUSG00000036526_Card11	-0.130458	-0.823301	-4.74074	2.1502e-06	0.0419397	3.82201	Card11
ENSMUSG00000100529_Gm19261	-0.130363	-5.31024	-2.02206	0.0431891	1	-5.32668	Gm19261
ENSMUSG00000030895_Hpx	-0.13024	-6.86621	-6.59463	4.41524e-11	8.61193e-07	14.264	Hpx
ENSMUSG00000039382_Wdr45	-0.130209	-2.53024	-5.75032	9.09253e-09	0.00017735	9.08681	Wdr45
ENSMUSG00000034212_Ankmy1	-0.130052	-6.4524	-2.50747	0.0121712	1	-4.23202	Ankmy1
ENSMUSG00000039021_Ttc16	-0.13005	-5.6979	-2.61147	0.00902495	1	-3.96698	Ttc16
ENSMUSG00000038481_Cdk19	-0.130014	-1.34177	-5.54144	3.05391e-08	0.000595666	7.91472	Cdk19
ENSMUSG00000022768_Ccdc116	-0.129963	-6.00639	-2.04406	0.0409659	1	-5.28213	Ccdc116
ENSMUSG00000058886_Deaf1	-0.129958	-2.88592	-6.89981	5.42994e-12	1.05911e-07	16.3084	Deaf1
ENSMUSG00000054679_Srsf12	-0.129859	-6.03937	-4.55797	5.20848e-06	0.101591	2.97683	Srsf12
ENSMUSG00000018415_Gid4	-0.129856	-2.23912	-5.50424	3.7726e-08	0.000735846	7.71051	Gid4
ENSMUSG00000021916_Glt8d1	-0.129832	-3.08758	-5.79826	6.84442e-09	0.0001335	9.36191	Glt8d1
ENSMUSG00000031770_Herpud1	-0.129817	-0.587692	-5.38266	7.45721e-08	0.00145453	7.05265	Herpud1
ENSMUSG00000112399_Gm32235	-0.129814	-6.68646	-2.9175	0.00353412	1	-3.12471	Gm32235
ENSMUSG00000039477_Tnrc18	-0.129811	-1.74096	-6.24505	4.35851e-10	8.50127e-06	12.035	Tnrc18
ENSMUSG00000076479_Trbv26	-0.129806	-5.89026	-2.37374	0.0176223	1	-4.55698	Trbv26
ENSMUSG00000099583_Hist1h3d	-0.129788	-5.48946	-2.11445	0.0344945	1	-5.1364	Hist1h3d
ENSMUSG00000104781_Gm43303	-0.129747	-6.86266	-5.38359	7.41859e-08	0.001447	7.05766	Gm43303
ENSMUSG00000002804_Nudt14	-0.129664	-2.11992	-6.44187	1.21843e-10	2.37655e-06	13.2751	Nudt14
ENSMUSG00000051483_Cbr1	-0.129481	-2.10263	-8.17885	3.10928e-16	6.06465e-12	25.8752	Cbr1
ENSMUSG00000070394_Tmem256	-0.129372	-1.37902	-4.6775	2.931e-06	0.0571692	3.52578	Tmem256
ENSMUSG00000033530_Ttc7b	-0.129282	-3.24273	-4.87295	1.1114e-06	0.0216779	4.45401	Ttc7b
ENSMUSG00000069769_Msi2	-0.129241	-0.496295	-5.68174	1.35976e-08	0.000265222	8.69722	Msi2
ENSMUSG00000047514_Tspyl1	-0.129179	-1.69622	-7.73171	1.13284e-14	2.20961e-10	22.3477	Tspyl1
ENSMUSG00000029265_Dr1	-0.129175	-1.38198	-11.0844	1.9575e-28	3.81809e-24	53.5649	Dr1
ENSMUSG00000041308_Sntb2	-0.129163	-2.7147	-2.30498	0.0211822	1	-4.71715	Sntb2
ENSMUSG00000040549_Ckap5	-0.129111	-1.52674	-5.26629	1.41257e-07	0.00275522	6.43672	Ckap5
ENSMUSG00000049577_Zfpm1	-0.129044	-1.85371	-2.36705	0.0179438	1	-4.57277	Zfpm1
ENSMUSG00000075701_Selenos	-0.12889	-0.686757	-6.21102	5.41213e-10	1.05564e-05	11.8245	Selenos
ENSMUSG00000027699_Ect2	-0.128831	-4.73319	-3.25249	0.00114667	1	-2.09595	Ect2
ENSMUSG00000116220_AC147041.1	-0.128713	-3.969	-2.82866	0.00468087	1	-3.37879	AC147041.1
ENSMUSG00000043629_1700019D03Rik	-0.128671	-3.60468	-3.55231	0.000383111	1	-1.08064	1700019D03Rik
ENSMUSG00000038368_Focad	-0.128514	-3.83907	-4.02055	5.83647e-05	1	0.683642	Focad
ENSMUSG00000058881_Zfp516	-0.128514	-3.47564	-3.22846	0.00124742	1	-2.17346	Zfp516
ENSMUSG00000032116_Stt3a	-0.128461	-1.21466	-7.1556	8.7426e-13	1.70524e-08	18.0928	Stt3a
ENSMUSG00000041779_Tram2	-0.128409	-2.73559	-4.30583	1.6749e-05	0.32669	1.86523	Tram2
ENSMUSG00000052428_Tmco1	-0.128316	-1.15033	-7.51003	6.26651e-14	1.22228e-09	20.6718	Tmco1
ENSMUSG00000040479_Dgkz	-0.128307	-0.718888	-5.80948	6.40228e-09	0.000124877	9.42661	Dgkz
ENSMUSG00000049001_Ndnf	-0.128198	-4.74265	-2.77716	0.00549093	1	-3.52252	Ndnf
ENSMUSG00000031133_Arhgef6	-0.128085	-0.551287	-6.0598	1.3977e-09	2.72621e-05	10.9027	Arhgef6
ENSMUSG00000000085_Scmh1	-0.12807	-2.54292	-4.44244	8.96245e-06	0.174813	2.45965	Scmh1
ENSMUSG00000034278_Dnajc17	-0.128039	-2.52165	-6.84044	8.22085e-12	1.60348e-07	15.9036	Dnajc17
ENSMUSG00000026740_Dnajc1	-0.128036	-0.768718	-3.8648	0.000111681	1	0.0726068	Dnajc1
ENSMUSG00000017314_Mpp2	-0.128034	-6.0807	-2.38857	0.016927	1	-4.52181	Mpp2
ENSMUSG00000021699_Pde4d	-0.128002	-3.69018	-3.07053	0.00214085	1	-2.66859	Pde4d
ENSMUSG00000025453_Nnt	-0.127943	-3.05915	-4.11289	3.92951e-05	0.766451	1.05728	Nnt
ENSMUSG00000038973_Cldnd2	-0.127848	-6.71118	-3.98988	6.64418e-05	1	0.561407	Cldnd2
ENSMUSG00000051234_Rnf7	-0.127835	-0.764442	-11.459	2.88772e-30	5.6325e-26	57.7325	Rnf7
ENSMUSG00000029233_Srd5a3	-0.127812	-1.81718	-9.04887	1.63132e-19	3.1819e-15	33.3009	Srd5a3
ENSMUSG00000027371_Fahd2a	-0.12762	-2.90781	-6.70048	2.15642e-11	4.20609e-07	14.9627	Fahd2a
ENSMUSG00000073494_Sh2d1b2	-0.127616	-6.82092	-4.03453	5.50008e-05	1	0.739656	Sh2d1b2
ENSMUSG00000050786_Ccdc126	-0.127612	-3.33711	-4.50766	6.60764e-06	0.128882	2.74997	Ccdc126
ENSMUSG00000053536_Cstf2t	-0.127554	-2.14734	-7.29008	3.26282e-13	6.36413e-09	19.0568	Cstf2t
ENSMUSG00000022940_Pigp	-0.127528	-1.25234	-7.43286	1.12399e-13	2.19234e-09	20.0998	Pigp
ENSMUSG00000027188_Pamr1	-0.12743	-6.87853	-6.99895	2.69565e-12	5.25787e-08	16.9924	Pamr1
ENSMUSG00000036333_Kidins220	-0.127358	-1.37306	-5.1843	2.19837e-07	0.00428792	6.01075	Kidins220
ENSMUSG00000032557_Uba5	-0.127303	-1.60968	-8.51794	1.78733e-17	3.48619e-13	28.6811	Uba5
ENSMUSG00000106219_5830416I19Rik	-0.127249	-3.93711	-3.28482	0.00102296	1	-1.99076	5830416I19Rik
ENSMUSG00000036473_Tbc1d24	-0.127213	-4.8491	-3.24953	0.00115866	1	-2.10553	Tbc1d24
ENSMUSG00000103115_Gm37584	-0.127179	-4.20049	-3.42396	0.000618909	1	-1.52621	Gm37584
ENSMUSG00000054901_Arhgef33	-0.127151	-5.87396	-2.30176	0.0213632	1	-4.72454	Arhgef33
ENSMUSG00000015709_Arnt2	-0.127126	-5.71254	-1.55641	0.119634	1	-6.15643	Arnt2
ENSMUSG00000022221_Ripk3	-0.127082	-2.71457	-5.05167	4.43447e-07	0.00864943	5.33588	Ripk3
ENSMUSG00000007950_Abhd8	-0.127075	-1.5538	-4.01006	6.1018e-05	1	0.641706	Abhd8
ENSMUSG00000000320_Alox12	-0.127071	-6.86179	-5.0005	5.78701e-07	0.0112876	5.08015	Alox12
ENSMUSG00000062604_Srpk2	-0.127029	-0.488675	-7.9795	1.58223e-15	3.08613e-11	24.2782	Srpk2
ENSMUSG00000021573_Tppp	-0.126987	-5.80511	-1.89925	0.0575523	1	-5.56647	Tppp
ENSMUSG00000027995_Tlr2	-0.126921	-4.04857	-3.50774	0.000453343	1	-1.23723	Tlr2
ENSMUSG00000054428_Atpif1	-0.126891	-0.58241	-5.74739	9.2511e-09	0.000180443	9.07007	Atpif1
ENSMUSG00000037110_Ralgapa2	-0.126789	-1.97105	-4.65635	3.24805e-06	0.0633532	3.42764	Ralgapa2
ENSMUSG00000040811_Eml2	-0.126782	-2.80712	-6.18469	6.39474e-10	1.24729e-05	11.6623	Eml2
ENSMUSG00000046573_Lyrm4	-0.126744	-3.15884	-5.31861	1.06162e-07	0.00207069	6.712	Lyrm4
ENSMUSG00000050592_Fam78a	-0.126631	-1.93417	-3.88722	0.000101866	1	0.159072	Fam78a
ENSMUSG00000034855_Cxcl10	-0.126623	-6.01485	-1.83187	0.0669921	1	-5.69166	Cxcl10
ENSMUSG00000021767_Kat6b	-0.126602	-1.49854	-4.05269	5.09041e-05	0.992884	0.812721	Kat6b
ENSMUSG00000044894_Uqcrq	-0.126437	-0.151594	-6.11216	1.00886e-09	1.96778e-05	11.2193	Uqcrq
ENSMUSG00000050064_Zfp697	-0.126329	-6.61136	-2.40868	0.016023	1	-4.47379	Zfp697
ENSMUSG00000021591_Glrx	-0.12618	-1.98817	-2.86651	0.00415641	1	-3.2715	Glrx
ENSMUSG00000008398_Elk3	-0.126123	-1.24176	-4.24964	2.15498e-05	0.420329	1.6261	Elk3
ENSMUSG00000028480_Glipr2	-0.125905	-1.78755	-2.92556	0.00344383	1	-3.10125	Glipr2
ENSMUSG00000051412_Vamp7	-0.125901	-2.30744	-5.82125	5.96837e-09	0.000116413	9.49461	Vamp7
ENSMUSG00000063522_2010109I03Rik	-0.125803	-4.22028	-3.00379	0.00267108	1	-2.87037	2010109I03Rik
ENSMUSG00000038690_Atp5j2	-0.125728	0.428176	-7.88039	3.50216e-15	6.83095e-11	23.4988	Atp5j2
ENSMUSG00000014301_Pam16	-0.125564	-1.6349	-8.36	6.85558e-17	1.33718e-12	27.3601	Pam16
ENSMUSG00000074238_Ap1ar	-0.125448	-1.46262	-6.76674	1.36928e-11	2.67078e-07	15.4057	Ap1ar
ENSMUSG00000055302_Mrfap1	-0.125419	-0.259134	-10.5927	4.03894e-26	7.87796e-22	48.3003	Mrfap1
ENSMUSG00000015879_Fam184b	-0.1254	-5.84868	-2.28818	0.0221417	1	-4.75557	Fam184b
ENSMUSG00000052557_Gan	-0.125392	-2.16365	-4.24677	2.18264e-05	0.425724	1.61401	Gan
ENSMUSG00000036529_Sbf1	-0.125369	-1.60043	-8.40826	4.55768e-17	8.88975e-13	27.7612	Sbf1
ENSMUSG00000024369_Nelfe	-0.125359	-2.28118	-6.006	1.94848e-09	3.80051e-05	10.5802	Nelfe
ENSMUSG00000021094_Dhrs7	-0.125255	-1.56401	-4.95439	7.34024e-07	0.0143171	4.8519	Dhrs7
ENSMUSG00000059674_Cdh24	-0.12516	-4.34983	-3.59532	0.000325098	1	-0.92766	Cdh24
ENSMUSG00000029406_Pitpnm2	-0.125082	-2.13896	-2.86492	0.00417728	1	-3.27603	Pitpnm2
ENSMUSG00000099472_Gm29539	-0.124986	-6.87177	-5.91006	3.49888e-09	6.82457e-05	10.0123	Gm29539
ENSMUSG00000086701_Gm13595	-0.124972	-6.87626	-7.44428	1.03125e-13	2.01146e-09	20.1841	Gm13595
ENSMUSG00000025786_Zdhhc3	-0.124951	-1.5636	-8.09717	6.08456e-16	1.18679e-11	25.2161	Zdhhc3
ENSMUSG00000014633_Cmc2	-0.124951	-2.4468	-4.72997	2.26732e-06	0.0442241	3.77127	Cmc2
ENSMUSG00000002957_Ap2a2	-0.124798	-1.78041	-9.29878	1.6266e-20	3.17268e-16	35.571	Ap2a2
ENSMUSG00000042348_Arl15	-0.124705	-3.29391	-4.2149	2.51444e-05	0.490441	1.47987	Arl15
ENSMUSG00000105652_4930519L02Rik	-0.1247	-6.86819	-5.40701	6.51323e-08	0.0012704	7.18325	4930519L02Rik
ENSMUSG00000032757_Bet1	-0.124695	-1.81438	-8.20478	2.50923e-16	4.89424e-12	26.0857	Bet1
ENSMUSG00000038679_Trps1	-0.124503	-1.9929	-3.28321	0.00102881	1	-1.99602	Trps1
ENSMUSG00000003206_Ebi3	-0.124411	-3.59853	-2.09637	0.0360674	1	-5.17431	Ebi3
ENSMUSG00000087273_Gm13203	-0.12435	-6.70452	-2.76293	0.00573593	1	-3.56176	Gm13203
ENSMUSG00000025784_Clec3b	-0.124347	-6.03434	-2.35336	0.0186183	1	-4.60495	Clec3b
ENSMUSG00000019738_Polr2i	-0.124257	-1.49085	-8.75962	2.18019e-18	4.25247e-14	30.7498	Polr2i
ENSMUSG00000037752_Xkr8	-0.124247	-3.99671	-4.23142	2.33688e-05	0.455808	1.54927	Xkr8
ENSMUSG00000020868_Xylt2	-0.124202	-3.44651	-5.82629	5.79117e-09	0.000112957	9.52382	Xylt2
ENSMUSG00000063334_Krr1	-0.124087	-1.57122	-6.28943	3.2806e-10	6.39882e-06	12.3113	Krr1
ENSMUSG00000047067_Dusp28	-0.123871	-3.12455	-5.50436	3.77004e-08	0.000735346	7.71117	Dusp28
ENSMUSG00000041977_Arhgef11	-0.123792	-2.74951	-4.1832	2.89175e-05	0.564036	1.34743	Arhgef11
ENSMUSG00000030678_Maz	-0.12374	-0.725051	-8.46455	2.82331e-17	5.50687e-13	28.2318	Maz
ENSMUSG00000058833_Rex1bd	-0.123728	-0.9203	-9.35026	1.00406e-20	1.95842e-16	36.0462	Rex1bd
ENSMUSG00000076940_Iglv2	-0.123648	-6.55317	-2.58025	0.00988289	1	-4.04766	Iglv2
ENSMUSG00000000823_Zfp512b	-0.123633	-2.27207	-5.82515	5.83072e-09	0.000113728	9.51722	Zfp512b
ENSMUSG00000031112_Stk26	-0.123603	-1.4196	-5.5349	3.16981e-08	0.000618272	7.87872	Stk26
ENSMUSG00000097204_Gm17690	-0.123501	-3.40514	-3.42837	0.000608946	1	-1.51117	Gm17690
ENSMUSG00000021706_Zfyve16	-0.123318	-1.93078	-4.08685	4.39699e-05	0.857633	0.951033	Zfyve16
ENSMUSG00000024036_Slc37a1	-0.123276	-3.1772	-5.44628	5.22964e-08	0.00102004	7.39511	Slc37a1
ENSMUSG00000030699_Tbx6	-0.123262	-4.00895	-2.61707	0.00887832	1	-3.9524	Tbx6
ENSMUSG00000094029_Ighv3-3	-0.123215	-6.68791	-3.00368	0.00267203	1	-2.87069	Ighv3-3
ENSMUSG00000071324_Armc2	-0.123191	-6.55501	-2.40707	0.0160941	1	-4.47767	Armc2
ENSMUSG00000023030_Slc11a2	-0.123127	-3.01214	-4.34124	1.42669e-05	0.278275	2.01756	Slc11a2
ENSMUSG00000022803_Popdc2	-0.123088	-5.8554	-2.2841	0.0223804	1	-4.76486	Popdc2
ENSMUSG00000024219_Anks1	-0.123081	-3.00767	-4.31326	1.61961e-05	0.315905	1.8971	Anks1
ENSMUSG00000035239_Neu3	-0.123069	-3.93341	-3.56166	0.000369728	1	-1.04753	Neu3
ENSMUSG00000047649_Cd3eap	-0.123057	-2.36951	-2.7747	0.00553254	1	-3.52931	Cd3eap
ENSMUSG00000005534_Insr	-0.123012	-2.12777	-3.42686	0.000612343	1	-1.51633	Insr
ENSMUSG00000006021_Kptn	-0.122925	-2.54217	-6.6308	3.46042e-11	6.74954e-07	14.5015	Kptn
ENSMUSG00000040728_Esrp1	-0.122878	-6.87546	-6.79018	1.16484e-11	2.27203e-07	15.5634	Esrp1
ENSMUSG00000028383_Hsdl2	-0.122824	-1.94503	-6.22537	4.94063e-10	9.63669e-06	11.9131	Hsdl2
ENSMUSG00000076577_Igkv8-30	-0.122786	-6.47717	-2.06286	0.0391441	1	-5.24369	Igkv8-30
ENSMUSG00000020362_Cnot6	-0.122737	-1.15248	-7.91523	2.65162e-15	5.17199e-11	23.7717	Cnot6
ENSMUSG00000012519_Mlkl	-0.122699	-5.47036	-2.36186	0.0181971	1	-4.585	Mlkl
ENSMUSG00000074211_Sdhaf1	-0.122664	-1.37928	-4.6487	3.3707e-06	0.0657454	3.39223	Sdhaf1
ENSMUSG00000001420_Tmem79	-0.122586	-4.50869	-3.10959	0.00187722	1	-2.54845	Tmem79
ENSMUSG00000070604_Vsig10l	-0.122532	-5.45514	-3.29046	0.0010027	1	-1.97232	Vsig10l
ENSMUSG00000033685_Ucp2	-0.122499	0.847493	-6.50986	7.77709e-11	1.51692e-06	13.7124	Ucp2
ENSMUSG00000023830_Igf2r	-0.12247	-1.89779	-2.15334	0.0313092	1	-5.05376	Igf2r
ENSMUSG00000034424_Gcsh	-0.122433	-2.85665	-2.86078	0.00423229	1	-3.28785	Gcsh
ENSMUSG00000019132_BC005537	-0.122373	-0.381498	-6.69021	2.31269e-11	4.5109e-07	14.8944	BC005537
ENSMUSG00000054499_Dedd2	-0.122371	-1.7861	-7.83824	4.89547e-15	9.54862e-11	23.1703	Dedd2
ENSMUSG00000050587_Lrrc4c	-0.122309	-6.85106	-5.20214	1.99771e-07	0.00389654	6.1029	Lrrc4c
ENSMUSG00000047907_Tshz2	-0.122242	-5.61414	-1.49002	0.136241	1	-6.25714	Tshz2
ENSMUSG00000030337_Vamp1	-0.122193	-1.70053	-5.4267	5.83562e-08	0.00113824	7.28927	Vamp1
ENSMUSG00000039704_Lmbrd2	-0.122176	-2.82209	-4.65509	3.268e-06	0.0637423	3.42179	Lmbrd2
ENSMUSG00000010021_Kif19a	-0.122159	-5.33836	-2.1475	0.0317703	1	-5.06626	Kif19a
ENSMUSG00000035704_Alg8	-0.122131	-4.0276	-3.33963	0.000841072	1	-1.81007	Alg8
ENSMUSG00000034958_Atcay	-0.12201	-4.9493	-2.17129	0.0299262	1	-5.01511	Atcay
ENSMUSG00000027332_Ivd	-0.121943	-2.13645	-7.42158	1.22358e-13	2.38659e-09	20.0167	Ivd
ENSMUSG00000001123_Lgals9	-0.121894	-1.38307	-6.03837	1.59595e-09	3.1129e-05	10.7739	Lgals9
ENSMUSG00000040913_Fbxw4	-0.121797	-2.58559	-7.15095	9.04314e-13	1.76386e-08	18.0598	Fbxw4
ENSMUSG00000094870_Zfp131	-0.121678	-1.40124	-6.49811	8.40735e-11	1.63985e-06	13.6365	Zfp131
ENSMUSG00000000402_Egfl6	-0.121678	-6.10364	-1.61415	0.106517	1	-6.06525	Egfl6
ENSMUSG00000038828_Tmem214	-0.121612	-2.02305	-6.43608	1.26566e-10	2.46867e-06	13.2381	Tmem214
ENSMUSG00000010660_Plcd1	-0.121581	-6.07672	-2.03022	0.042353	1	-5.31022	Plcd1
ENSMUSG00000030315_Vgll4	-0.121578	-0.711876	-6.17311	6.8799e-10	1.34192e-05	11.5912	Vgll4
ENSMUSG00000097272_Gm26649	-0.121472	-5.06445	-2.32912	0.0198665	1	-4.66145	Gm26649
ENSMUSG00000024101_Washc1	-0.121381	-1.96054	-8.62415	7.14e-18	1.39266e-13	29.5832	Washc1
ENSMUSG00000000125_Wnt3	-0.121357	-5.75073	-2.07381	0.0381156	1	-5.22115	Wnt3
ENSMUSG00000034723_Tmx4	-0.121277	-1.59477	-3.95823	7.58774e-05	1	0.436271	Tmx4
ENSMUSG00000031751_Amfr	-0.121274	-1.31321	-7.74473	1.02309e-14	1.99554e-10	22.4476	Amfr
ENSMUSG00000033557_Fam20b	-0.121211	-2.21505	-6.54488	6.16053e-11	1.20161e-06	13.9394	Fam20b
ENSMUSG00000026304_Rab17	-0.121179	-6.7711	-3.19262	0.00141298	1	-2.288	Rab17
ENSMUSG00000031904_Slc7a6	-0.121175	-2.67682	-5.19316	2.09634e-07	0.00408891	6.0565	Slc7a6
ENSMUSG00000020547_Bzw2	-0.121134	-1.13549	-3.42982	0.000605713	1	-1.50624	Bzw2
ENSMUSG00000021900_Btd	-0.121099	-2.93527	-5.3628	8.32379e-08	0.00162355	6.94659	Btd
ENSMUSG00000061859_Patj	-0.121081	-3.0495	-2.65236	0.00800219	1	-3.85984	Patj
ENSMUSG00000042524_Sun2	-0.120935	-0.79719	-5.14487	2.71302e-07	0.00529175	5.80833	Sun2
ENSMUSG00000035024_Ncapd3	-0.120873	-1.81692	-4.73217	2.24291e-06	0.0437481	3.78162	Ncapd3
ENSMUSG00000030733_Sh2b1	-0.120865	-1.90296	-8.73375	2.73832e-18	5.3411e-14	30.5256	Sh2b1
ENSMUSG00000022016_Akap11	-0.120853	-1.41468	-4.64577	3.41876e-06	0.066683	3.3787	Akap11
ENSMUSG00000041528_Rnf123	-0.120816	-1.83213	-7.7576	9.24861e-15	1.80394e-10	22.5466	Rnf123
ENSMUSG00000020733_Slc9a3r1	-0.120759	-0.696531	-5.69114	1.28712e-08	0.000251052	8.75035	Slc9a3r1
ENSMUSG00000035919_Bbs9	-0.120749	-3.12373	-3.71949	0.000200405	1	-0.475738	Bbs9
ENSMUSG00000062761_Zfp512	-0.120711	-1.2469	-3.48353	0.000496354	1	-1.32146	Zfp512
ENSMUSG00000057440_Mpp7	-0.120609	-3.5261	-3.62321	0.00029199	1	-0.827477	Mpp7
ENSMUSG00000036256_Igfbp7	-0.120471	-6.55998	-2.71386	0.00665857	1	-3.69555	Igfbp7
ENSMUSG00000038379_Ttk	-0.120453	-6.09933	-2.05863	0.0395477	1	-5.25237	Ttk
ENSMUSG00000032330_Cox7a2	-0.120362	0.150539	-7.63783	2.35134e-14	4.58629e-10	21.6321	Cox7a2
ENSMUSG00000050930_Map10	-0.120351	-4.40725	-3.06935	0.00214937	1	-2.67221	Map10
ENSMUSG00000032182_Yipf2	-0.120215	-2.34325	-6.43214	1.29889e-10	2.53349e-06	13.2129	Yipf2
ENSMUSG00000042331_Specc1	-0.120211	-4.1108	-2.07237	0.0382489	1	-5.22411	Specc1
ENSMUSG00000038271_Iffo1	-0.12021	-2.2288	-5.4747	4.4577e-08	0.000869475	7.54933	Iffo1
ENSMUSG00000003779_Kif20a	-0.120166	-4.79034	-2.78643	0.00533631	1	-3.49684	Kif20a
ENSMUSG00000040746_Rnf167	-0.11989	-0.466832	-6.43672	1.26041e-10	2.45842e-06	13.2422	Rnf167
ENSMUSG00000020253_Ppm1m	-0.119811	-1.29036	-6.75034	1.53274e-11	2.98961e-07	15.2957	Ppm1m
ENSMUSG00000024034_Tmprss3	-0.119734	-6.19454	-1.89781	0.057741	1	-5.56919	Tmprss3
ENSMUSG00000021287_Xrcc3	-0.119613	-5.31703	-2.77863	0.00546604	1	-3.51844	Xrcc3
ENSMUSG00000075486_Commd6	-0.119609	-0.994433	-11.0748	2.1784e-28	4.24897e-24	53.4593	Commd6
ENSMUSG00000035506_Slc12a8	-0.119438	-5.06104	-2.85968	0.0042469	1	-3.29097	Slc12a8
ENSMUSG00000004798_Ulk2	-0.119383	-2.11815	-4.90545	9.42539e-07	0.0183842	4.61202	Ulk2
ENSMUSG00000034473_Sec22a	-0.119372	-2.02574	-6.36884	1.96376e-10	3.83032e-06	12.8105	Sec22a
ENSMUSG00000024507_Hsd17b4	-0.119233	-1.98514	-8.32784	8.98683e-17	1.75288e-12	27.0941	Hsd17b4
ENSMUSG00000078812_Eif5a	-0.119217	0.77546	-3.80563	0.000142042	1	-0.153189	Eif5a
ENSMUSG00000043140_Tmem186	-0.11913	-3.09427	-5.71319	1.13124e-08	0.000220648	8.87531	Tmem186
ENSMUSG00000042757_Tmem108	-0.119061	-2.8685	-1.41342	0.157554	1	-6.36789	Tmem108
ENSMUSG00000024900_Cpt1a	-0.118983	-2.42852	-4.95058	7.48493e-07	0.0145994	4.83317	Cpt1a
ENSMUSG00000039246_Lyplal1	-0.118893	-5.28106	-1.90303	0.0570568	1	-5.55931	Lyplal1
ENSMUSG00000102440_Pcdhga9	-0.11886	-4.95621	-2.83913	0.00453017	1	-3.34927	Pcdhga9
ENSMUSG00000097166_9330179D12Rik	-0.118838	-5.56375	-2.22619	0.0260172	1	-4.8949	9330179D12Rik
ENSMUSG00000028127_Abcd3	-0.118666	-2.83108	-5.47345	4.48903e-08	0.000875585	7.54257	Abcd3
ENSMUSG00000045273_Cenph	-0.118654	-4.82292	-2.40263	0.0162903	1	-4.48827	Cenph
ENSMUSG00000047632_Fgfbp3	-0.118591	-3.46757	-5.89117	3.92238e-09	7.6506e-05	9.9015	Fgfbp3
ENSMUSG00000002014_Ssr4	-0.118571	0.0166671	-6.1262	9.24036e-10	1.80233e-05	11.3046	Ssr4
ENSMUSG00000024070_Prkd3	-0.118547	-1.88109	-3.40532	0.000662721	1	-1.58959	Prkd3
ENSMUSG00000034566_Atp5h	-0.118492	0.890169	-6.97081	3.29146e-12	6.41999e-08	16.7973	Atp5h
ENSMUSG00000005370_Msh6	-0.118424	-2.21868	-4.67936	2.90452e-06	0.0566526	3.53446	Msh6
ENSMUSG00000108760_Gm31897	-0.118325	-6.69921	-3.45392	0.00055412	1	-1.42367	Gm31897
ENSMUSG00000048652_Samd13	-0.1183	-6.66355	-2.77854	0.00546761	1	-3.5187	Samd13
ENSMUSG00000035365_Parpbp	-0.118136	-6.15941	-2.60751	0.00912996	1	-3.97726	Parpbp
ENSMUSG00000022941_Ripply3	-0.118117	-6.43416	-2.21545	0.0267449	1	-4.91865	Ripply3
ENSMUSG00000038485_Socs7	-0.118062	-2.67301	-5.69122	1.28653e-08	0.000250937	8.7508	Socs7
ENSMUSG00000028653_Trit1	-0.117957	-2.55291	-5.91186	3.4609e-09	6.75048e-05	10.0229	Trit1
ENSMUSG00000020330_Hmmr	-0.117892	-6.1463	-1.79139	0.0732523	1	-5.76469	Hmmr
ENSMUSG00000024186_Rgs11	-0.117884	-5.37263	-2.50202	0.0123598	1	-4.24559	Rgs11
ENSMUSG00000025036_Sfxn2	-0.11786	-2.73053	-4.46654	8.0115e-06	0.156264	2.56645	Sfxn2
ENSMUSG00000058351_Smim4	-0.117826	-1.68588	-7.1603	8.44914e-13	1.648e-08	18.1262	Smim4
ENSMUSG00000041765_Ubac2	-0.117719	-0.848061	-5.63854	1.74794e-08	0.000340936	8.45423	Ubac2
ENSMUSG00000025930_Msc	-0.117711	-6.42153	-2.07257	0.0382309	1	-5.22371	Msc
ENSMUSG00000013539_Tango2	-0.117702	-1.71953	-4.69591	2.67926e-06	0.0522589	3.61163	Tango2
ENSMUSG00000060802_B2m	-0.117695	2.0729	-5.51888	3.47199e-08	0.000677211	7.79074	B2m
ENSMUSG00000001403_Ube2c	-0.117573	-5.15197	-1.75416	0.0794257	1	-5.83043	Ube2c
ENSMUSG00000046027_Stard5	-0.117572	-2.39014	-7.03927	2.02203e-12	3.94397e-08	17.2733	Stard5
ENSMUSG00000042903_Foxo4	-0.117454	-3.04836	-4.48581	7.32129e-06	0.142802	2.65225	Foxo4
ENSMUSG00000097767_Miat	-0.117387	-6.14449	-1.72835	0.0839476	1	-5.87518	Miat
ENSMUSG00000022802_Lmln	-0.117336	-5.10398	-2.60654	0.00915573	1	-3.97977	Lmln
ENSMUSG00000090077_Lime1	-0.117327	-6.47005	-2.28487	0.022335	1	-4.7631	Lime1
ENSMUSG00000019578_Ubxn6	-0.117327	-1.25644	-11.9633	7.97751e-33	1.55601e-28	63.5592	Ubxn6
ENSMUSG00000043953_Ccrl2	-0.117315	-4.00611	-2.06186	0.0392393	1	-5.24575	Ccrl2
ENSMUSG00000041126_H2afv	-0.11719	-0.195302	-6.16589	7.20053e-10	1.40446e-05	11.547	H2afv
ENSMUSG00000029461_Fam168a	-0.117164	-1.74329	-4.20372	2.64183e-05	0.51529	1.43304	Fam168a
ENSMUSG00000051627_Hist1h1e	-0.11712	-1.5817	-2.76073	0.00577472	1	-3.56781	Hist1h1e
ENSMUSG00000026090_2010300C02Rik	-0.117075	-5.64841	-1.57979	0.114177	1	-6.1199	2010300C02Rik
ENSMUSG00000019256_Ahr	-0.117057	-3.09968	-1.82397	0.0681784	1	-5.70604	Ahr
ENSMUSG00000028013_Ppa2	-0.117	-1.708	-9.16097	5.84308e-20	1.13969e-15	34.3117	Ppa2
ENSMUSG00000079553_Kifc1	-0.116887	-4.6223	-2.44388	0.0145424	1	-4.38876	Kifc1
ENSMUSG00000066551_Hmgb1	-0.116871	1.00723	-6.59594	4.37647e-11	8.53631e-07	14.2726	Hmgb1
ENSMUSG00000027642_Rpn2	-0.116775	-0.867238	-5.46105	4.81362e-08	0.000938896	7.47515	Rpn2
ENSMUSG00000031790_Mmp15	-0.116703	-6.08416	-2.11813	0.0341818	1	-5.12865	Mmp15
ENSMUSG00000044033_Ccdc141	-0.116684	-6.13583	-2.0701	0.0384608	1	-5.22879	Ccdc141
ENSMUSG00000094763_Gm1647	-0.116637	-6.56214	-2.69509	0.00704523	1	-3.74607	Gm1647
ENSMUSG00000072966_Gprasp2	-0.116625	-5.31313	-2.23124	0.0256812	1	-4.8837	Gprasp2
ENSMUSG00000076461_Trbv1	-0.116513	-5.45136	-1.88791	0.0590586	1	-5.58786	Trbv1
ENSMUSG00000064090_Vrk2	-0.116359	-1.77312	-6.18029	6.5749e-10	1.28243e-05	11.6353	Vrk2
ENSMUSG00000026347_Tmem163	-0.116316	-2.25446	-1.70202	0.0887742	1	-5.92016	Tmem163
ENSMUSG00000034311_Kif4	-0.116247	-5.57461	-2.09155	0.0364964	1	-5.18435	Kif4
ENSMUSG00000038540_Tmc3	-0.116211	-6.00559	-1.6454	0.0999097	1	-6.01453	Tmc3
ENSMUSG00000038295_Atg9b	-0.116201	-5.91494	-2.21359	0.0268726	1	-4.92275	Atg9b
ENSMUSG00000007872_Id3	-0.116145	-0.669207	-1.58589	0.112786	1	-6.11028	Id3
ENSMUSG00000017978_Cadps2	-0.116129	-6.7955	-3.17078	0.00152358	1	-2.35719	Cadps2
ENSMUSG00000023832_Acat2	-0.116091	-2.69185	-4.62045	3.86313e-06	0.0753504	3.26199	Acat2
ENSMUSG00000079478_Sssca1	-0.116083	-1.70695	-4.3586	1.31828e-05	0.25713	2.09265	Sssca1
ENSMUSG00000061313_Ddhd2	-0.116033	-1.46106	-5.48328	4.24708e-08	0.000828393	7.59608	Ddhd2
ENSMUSG00000001249_Hpn	-0.115984	-5.8416	-1.68255	0.0924854	1	-5.95298	Hpn
ENSMUSG00000033970_Rfc3	-0.115942	-2.30579	-4.37252	1.23705e-05	0.241286	2.1531	Rfc3
ENSMUSG00000015127_Unkl	-0.115852	-2.69314	-5.42547	5.87586e-08	0.00114609	7.28264	Unkl
ENSMUSG00000089712_Gm15889	-0.11585	-6.70278	-2.92033	0.00350214	1	-3.11647	Gm15889
ENSMUSG00000028041_Adam15	-0.115775	-4.1419	-4.06103	4.91213e-05	0.958112	0.846382	Adam15
ENSMUSG00000020128_Vps54	-0.115633	-1.34662	-3.28254	0.00103127	1	-1.99822	Vps54
ENSMUSG00000041777_Cir1	-0.115604	-1.21641	-4.71687	2.41807e-06	0.0471645	3.7097	Cir1
ENSMUSG00000064127_Med14	-0.115568	-2.04296	-5.47666	4.40855e-08	0.000859888	7.56004	Med14
ENSMUSG00000002565_Scin	-0.11551	-6.17465	-1.69026	0.0909996	1	-5.94001	Scin
ENSMUSG00000020608_Smc6	-0.115402	0.180401	-4.6413	3.49347e-06	0.0681402	3.35805	Smc6
ENSMUSG00000034744_Nagk	-0.115399	-2.26077	-5.47576	4.4312e-08	0.000864305	7.55509	Nagk
ENSMUSG00000061286_Exosc5	-0.115355	-1.10078	-7.15153	9.00528e-13	1.75648e-08	18.0639	Exosc5
ENSMUSG00000097799_Gm26899	-0.115294	-5.20327	-2.33068	0.0197841	1	-4.65783	Gm26899
ENSMUSG00000028071_Sh2d2a	-0.115224	-1.53814	-1.99962	0.0455605	1	-5.37162	Sh2d2a
ENSMUSG00000037257_Aagab	-0.115197	-2.09087	-7.59077	3.37957e-14	6.59186e-10	21.2767	Aagab
ENSMUSG00000059325_Hopx	-0.115145	-1.44695	-1.95854	0.0501861	1	-5.45258	Hopx
ENSMUSG00000079043_Fastkd5	-0.115132	-3.55981	-3.91842	8.95544e-05	1	0.280239	Fastkd5
ENSMUSG00000087611_4930458D05Rik	-0.115084	-5.91628	-1.80807	0.0706166	1	-5.73479	4930458D05Rik
ENSMUSG00000021760_Gpx8	-0.115059	-6.77537	-3.0011	0.00269474	1	-2.8784	Gpx8
ENSMUSG00000054934_Kcnmb4	-0.114983	-4.42715	-2.95411	0.00314092	1	-3.0177	Kcnmb4
ENSMUSG00000078878_Gm14305	-0.114961	-3.4828	-3.8884	0.000101371	1	0.163653	Gm14305
ENSMUSG00000014907_Naf1	-0.114862	-2.64206	-3.38006	0.000726666	1	-1.67487	Naf1
ENSMUSG00000038663_Fsd2	-0.114851	-4.55206	-2.89815	0.00375953	1	-3.18072	Fsd2
ENSMUSG00000049421_Zfp260	-0.114848	-1.12239	-4.90879	9.26659e-07	0.0180745	4.62832	Zfp260
ENSMUSG00000026450_Chit1	-0.114813	-6.80579	-3.79801	0.000146475	1	-0.18202	Chit1
ENSMUSG00000040327_Cul9	-0.114736	-3.07531	-3.75373	0.000174921	1	-0.348388	Cul9
ENSMUSG00000034021_Pds5b	-0.114728	-1.29745	-5.09124	3.60329e-07	0.00702821	5.53539	Pds5b
ENSMUSG00000042207_Kdm5b	-0.114623	-1.26156	-3.91905	8.93207e-05	1	0.282698	Kdm5b
ENSMUSG00000016427_Ndufa1	-0.114526	-0.455202	-6.8984	5.4838e-12	1.06962e-07	16.2988	Ndufa1
ENSMUSG00000027439_Gzf1	-0.114504	-2.42767	-3.84197	0.000122586	1	-0.0149134	Gzf1
ENSMUSG00000027602_Map1lc3a	-0.114482	-2.94926	-4.00378	6.2658e-05	1	0.616692	Map1lc3a
ENSMUSG00000024431_Nr3c1	-0.114453	-0.558757	-5.19578	2.06714e-07	0.00403196	6.07001	Nr3c1
ENSMUSG00000099370_Platr10	-0.114299	-5.86764	-1.72768	0.0840677	1	-5.87633	Platr10
ENSMUSG00000034801_Sos2	-0.114248	-2.05762	-4.004	6.26005e-05	1	0.617558	Sos2
ENSMUSG00000097842_9330104G04Rik	-0.114202	-5.17507	-2.34268	0.0191598	1	-4.62993	9330104G04Rik
ENSMUSG00000050382_Kif7	-0.11394	-5.73733	-2.02706	0.0426753	1	-5.31661	Kif7
ENSMUSG00000035725_Prkx	-0.113935	-2.04657	-4.27228	1.94754e-05	0.379867	1.7221	Prkx
ENSMUSG00000024737_Slc15a3	-0.113924	-3.5499	-1.75547	0.0792001	1	-5.82812	Slc15a3
ENSMUSG00000040363_Bcor	-0.11389	-1.23655	-4.82564	1.41019e-06	0.0275058	4.22584	Bcor
ENSMUSG00000013646_Sh3bp5l	-0.113881	-2.94358	-5.23793	1.64727e-07	0.003213	6.28864	Sh3bp5l
ENSMUSG00000050379_Sept6	-0.113815	-0.157686	-6.94104	4.0627e-12	7.92429e-08	16.5917	Sept6
ENSMUSG00000055446_A630091E08Rik	-0.113785	-5.81013	-2.00782	0.0446819	1	-5.35526	A630091E08Rik
ENSMUSG00000031174_Rpgr	-0.113732	-3.24093	-3.35792	0.000787401	1	-1.74912	Rpgr
ENSMUSG00000037204_Atg101	-0.113619	-1.67746	-8.02726	1.07522e-15	2.09721e-11	24.6573	Atg101
ENSMUSG00000112278_Gm30025	-0.113559	-3.79742	-3.89104	0.000100276	1	0.173867	Gm30025
ENSMUSG00000022817_Itgb5	-0.113523	-6.6781	-2.75583	0.00586181	1	-3.58125	Itgb5
ENSMUSG00000015882_Lcorl	-0.113513	-1.50418	-2.53058	0.0113983	1	-4.17405	Lcorl
ENSMUSG00000058135_Gstm1	-0.113407	-3.94091	-2.38626	0.0170339	1	-4.52732	Gstm1
ENSMUSG00000045216_Hs6st1	-0.113301	-2.68783	-4.4463	8.80314e-06	0.171705	2.47673	Hs6st1
ENSMUSG00000027536_Chmp4c	-0.113207	-6.02787	-2.04048	0.0413213	1	-5.28943	Chmp4c
ENSMUSG00000113741_Gm48236	-0.113199	-6.08104	-2.30355	0.0212623	1	-4.72043	Gm48236
ENSMUSG00000021831_Ero1l	-0.113189	-2.31205	-4.54244	5.60682e-06	0.109361	2.90654	Ero1l
ENSMUSG00000035297_Cops4	-0.113169	-1.04175	-9.01744	2.17055e-19	4.23365e-15	33.0198	Cops4
ENSMUSG00000032611_1700102P08Rik	-0.113139	-5.38324	-2.31346	0.0207114	1	-4.69764	1700102P08Rik
ENSMUSG00000043257_Pigv	-0.113079	-2.54798	-5.39791	6.85159e-08	0.0013364	7.13437	Pigv
ENSMUSG00000029703_Lrwd1	-0.113025	-2.12323	-8.94467	4.18987e-19	8.17234e-15	32.3725	Lrwd1
ENSMUSG00000025912_Mybl1	-0.112988	-5.94802	-1.6267	0.103822	1	-6.045	Mybl1
ENSMUSG00000050708_Ftl1	-0.112971	1.58146	-4.10369	4.08906e-05	0.797572	1.01965	Ftl1
ENSMUSG00000034255_Arhgap27	-0.112926	-2.0766	-5.37272	7.87933e-08	0.00153686	6.99953	Arhgap27
ENSMUSG00000026389_Steap3	-0.112792	-5.61522	-2.1128	0.0346353	1	-5.13986	Steap3
ENSMUSG00000029592_Usp30	-0.112744	-3.29029	-5.30747	1.12845e-07	0.00220103	6.65315	Usp30
ENSMUSG00000050345_4930486L24Rik	-0.112731	-6.70314	-3.04797	0.00230817	1	-2.73728	4930486L24Rik
ENSMUSG00000020263_Appl2	-0.112612	-3.53678	-3.24002	0.00119797	1	-2.13624	Appl2
ENSMUSG00000026039_Sgo2a	-0.112601	-5.05888	-2.13425	0.0328392	1	-5.0945	Sgo2a
ENSMUSG00000050856_Atp5k	-0.112577	-0.392989	-6.19944	5.82477e-10	1.13612e-05	11.753	Atp5k
ENSMUSG00000095126_Trav6-7-dv9	-0.112534	-5.8906	-1.87836	0.060353	1	-5.60577	Trav6-7-dv9
ENSMUSG00000018858_Mrpl58	-0.112455	-1.06571	-5.93193	3.0642e-09	5.97671e-05	10.141	Mrpl58
ENSMUSG00000050530_Fam171a1	-0.112441	-6.88195	-7.23255	4.98487e-13	9.72299e-09	18.6422	Fam171a1
ENSMUSG00000054469_Lclat1	-0.11242	-2.41746	-2.86062	0.00423437	1	-3.2883	Lclat1
ENSMUSG00000042684_Npl	-0.112309	-5.13625	-2.24558	0.0247463	1	-4.85173	Npl
ENSMUSG00000091191_Gm17334	-0.11225	-4.88676	-2.2873	0.0221929	1	-4.75757	Gm17334
ENSMUSG00000026627_Tmem206	-0.112249	-3.4442	-4.55144	5.37273e-06	0.104795	2.94721	Tmem206
ENSMUSG00000038025_Phf2	-0.112195	-1.65967	-5.48724	4.15327e-08	0.000810094	7.61765	Phf2
ENSMUSG00000046785_Epm2aip1	-0.112184	-1.46066	-5.48749	4.14728e-08	0.000808927	7.61905	Epm2aip1
ENSMUSG00000057143_Trim12c	-0.112182	-0.416926	-5.32709	1.01335e-07	0.00197654	6.75686	Trim12c
ENSMUSG00000042747_Krtcap2	-0.11218	0.16118	-6.13402	8.79802e-10	1.71605e-05	11.3523	Krtcap2
ENSMUSG00000064264_Zfp428	-0.112111	-4.68229	-2.69994	0.00694349	1	-3.73305	Zfp428
ENSMUSG00000047246_Hist1h2be	-0.112075	-3.18798	-3.48829	0.000487606	1	-1.30494	Hist1h2be
ENSMUSG00000028270_Gbp2	-0.11202	-2.13407	-2.13219	0.0330086	1	-5.09889	Gbp2
ENSMUSG00000034522_Zfp395	-0.111897	-2.46505	-4.35002	1.37084e-05	0.267383	2.0555	Zfp395
ENSMUSG00000115426_Gm19510	-0.111875	-6.82063	-3.77429	0.000161123	1	-0.271392	Gm19510
ENSMUSG00000026074_Map4k4	-0.111848	-0.0891054	-5.54009	3.07734e-08	0.000600234	7.90733	Map4k4
ENSMUSG00000105534_Gm42435	-0.111746	-6.61589	-2.25049	0.0244333	1	-4.84074	Gm42435
ENSMUSG00000004263_Atn1	-0.111723	-2.91101	-5.90432	3.62254e-09	7.06576e-05	9.97861	Atn1
ENSMUSG00000021072_Tmx1	-0.111647	-1.4662	-7.84012	4.82311e-15	9.40748e-11	23.1849	Tmx1
ENSMUSG00000034659_Tmem109	-0.111639	-2.24113	-5.56271	2.70455e-08	0.000527523	8.03214	Tmem109
ENSMUSG00000022641_Bbx	-0.111558	-0.876439	-4.26438	2.01767e-05	0.393547	1.68854	Bbx
ENSMUSG00000059288_Cdyl	-0.111549	-1.95646	-5.28038	1.30837e-07	0.00255198	6.51056	Cdyl
ENSMUSG00000022610_Mapk12	-0.111486	-3.62827	-2.6208	0.00878189	1	-3.94268	Mapk12
ENSMUSG00000001829_Clpb	-0.111446	-2.88191	-3.64236	0.000271121	1	-0.758258	Clpb
ENSMUSG00000001100_Poldip2	-0.111422	-2.48509	-6.06962	1.31509e-09	2.56509e-05	10.9619	Poldip2
ENSMUSG00000021636_Marveld2	-0.111359	-3.5043	-2.56488	0.0103315	1	-4.08704	Marveld2
ENSMUSG00000022890_Atp5j	-0.111265	0.354083	-7.18321	7.15115e-13	1.39483e-08	18.2893	Atp5j
ENSMUSG00000025001_Hells	-0.111233	-2.8198	-2.35532	0.0185204	1	-4.60036	Hells
ENSMUSG00000062110_Scfd2	-0.111184	-2.82161	-4.65988	3.19292e-06	0.0622778	3.44399	Scfd2
ENSMUSG00000114722_CT025624.1	-0.111178	-6.82652	-4.12127	3.78946e-05	0.739134	1.09159	CT025624.1
ENSMUSG00000021967_Mrpl57	-0.111167	-0.841811	-7.77153	8.28985e-15	1.61693e-10	22.6539	Mrpl57
ENSMUSG00000023939_Mrpl14	-0.111121	-1.34273	-8.95242	3.90751e-19	7.6216e-15	32.4411	Mrpl14
ENSMUSG00000040084_Bub1b	-0.110978	-4.98338	-2.51738	0.0118343	1	-4.20723	Bub1b
ENSMUSG00000028692_Akr1a1	-0.110881	-0.419289	-7.49142	7.21833e-14	1.40794e-09	20.5334	Akr1a1
ENSMUSG00000042419_Nfkbil1	-0.110872	-1.90827	-7.43816	1.07998e-13	2.10651e-09	20.1389	Nfkbil1
ENSMUSG00000027589_Pcmtd2	-0.110851	-1.30351	-3.96533	7.36585e-05	1	0.46423	Pcmtd2
ENSMUSG00000036636_Clcn7	-0.110796	-2.63181	-4.82863	1.38919e-06	0.0270961	4.24022	Clcn7
ENSMUSG00000038482_Tfdp1	-0.110748	-2.46838	-3.23255	0.00122973	1	-2.16031	Tfdp1
ENSMUSG00000014748_Tex261	-0.110644	-0.910683	-9.44665	4.0406e-21	7.88118e-17	36.943	Tex261
ENSMUSG00000056209_Npm3	-0.110636	-0.801573	-4.11625	3.87283e-05	0.755396	1.07101	Npm3
ENSMUSG00000029364_Wsb2	-0.110604	-1.8974	-6.79071	1.16058e-11	2.26371e-07	15.567	Wsb2
ENSMUSG00000073155_1810058I24Rik	-0.110596	-0.518453	-9.95476	2.86994e-23	5.59781e-19	41.8202	1810058I24Rik
ENSMUSG00000099966_2810402E24Rik	-0.110593	-2.5293	-4.68657	2.80429e-06	0.0546976	3.56803	2810402E24Rik
ENSMUSG00000031644_Nek1	-0.110532	-2.98667	-3.23916	0.00120161	1	-2.13903	Nek1
ENSMUSG00000027291_Vps39	-0.110513	-2.27946	-5.32544	1.02261e-07	0.00199459	6.7481	Vps39
ENSMUSG00000038576_Susd4	-0.110422	-5.76398	-1.8466	0.0648265	1	-5.66468	Susd4
ENSMUSG00000037722_Gnpnat1	-0.110373	-1.74881	-5.99174	2.1268e-09	4.14833e-05	10.4952	Gnpnat1
ENSMUSG00000038552_Fndc4	-0.110303	-6.77531	-2.75317	0.00590968	1	-3.58856	Fndc4
ENSMUSG00000027799_Nbea	-0.110289	-6.53689	-2.15972	0.0308114	1	-5.04006	Nbea
ENSMUSG00000028955_Vamp3	-0.110242	-1.65344	-7.23647	4.84353e-13	9.4473e-09	18.6704	Vamp3
ENSMUSG00000035284_Vps13c	-0.110222	-1.4823	-3.48278	0.000497752	1	-1.32407	Vps13c
ENSMUSG00000051853_Arf3	-0.110192	-1.19962	-7.95264	1.96415e-15	3.83107e-11	24.0661	Arf3
ENSMUSG00000054099_Slc25a40	-0.110149	-2.18684	-3.90283	9.55193e-05	1	0.219572	Slc25a40
ENSMUSG00000002732_Fkbp7	-0.110147	-4.31171	-2.90236	0.00370933	1	-3.16855	Fkbp7
ENSMUSG00000054083_Capn12	-0.110134	-5.22947	-2.10816	0.0350349	1	-5.14962	Capn12
ENSMUSG00000031840_Rab3a	-0.110113	-3.12288	-4.88333	1.05454e-06	0.0205688	4.50435	Rab3a
ENSMUSG00000044583_Tlr7	-0.109971	-3.06485	-2.02247	0.0431462	1	-5.32585	Tlr7
ENSMUSG00000035206_Sppl2b	-0.109964	-3.10299	-5.00171	5.75085e-07	0.011217	5.08617	Sppl2b
ENSMUSG00000035642_Aamdc	-0.109718	-2.02187	-8.6448	5.96571e-18	1.16361e-13	29.7598	Aamdc
ENSMUSG00000029050_Ski	-0.109697	-1.44468	-4.64083	3.50143e-06	0.0682953	3.35588	Ski
ENSMUSG00000090965_Gm17203	-0.109511	-4.35671	-2.36308	0.0181371	1	-4.58211	Gm17203
ENSMUSG00000046618_Olfml2a	-0.109468	-6.87207	-5.86537	4.58203e-09	8.93725e-05	9.7508	Olfml2a
ENSMUSG00000006342_Susd2	-0.10946	-5.28554	-1.94005	0.0523937	1	-5.48847	Susd2
ENSMUSG00000037395_Rcor3	-0.109433	-2.13709	-3.49379	0.000477685	1	-1.28584	Rcor3
ENSMUSG00000030747_Dgat2	-0.109354	-5.6278	-1.83404	0.0666699	1	-5.6877	Dgat2
ENSMUSG00000030357_Fkbp4	-0.109256	-1.07364	-4.23387	2.31159e-05	0.450875	1.55959	Fkbp4
ENSMUSG00000029621_Arpc1a	-0.109228	-1.00783	-11.1728	7.32502e-29	1.42874e-24	54.5363	Arpc1a
ENSMUSG00000039202_Abhd2	-0.109214	-1.44262	-3.45769	0.000546448	1	-1.41073	Abhd2
ENSMUSG00000042535_Gtpbp1	-0.109178	-2.28306	-8.82601	1.2111e-18	2.36226e-14	31.3281	Gtpbp1
ENSMUSG00000024096_Ralbp1	-0.109118	-0.399806	-5.80532	6.563e-09	0.000128011	9.40259	Ralbp1
ENSMUSG00000027326_Knl1	-0.10909	-3.57036	-2.11528	0.0344237	1	-5.13465	Knl1
ENSMUSG00000061613_U2af1	-0.109088	-0.581246	-6.15067	7.92441e-10	1.54566e-05	11.4539	U2af1
ENSMUSG00000022253_Nadk2	-0.108996	-2.95339	-4.10541	4.05871e-05	0.791651	1.02669	Nadk2
ENSMUSG00000036737_Oxsr1	-0.10898	-1.79148	-3.95384	7.72829e-05	1	0.418983	Oxsr1
ENSMUSG00000033460_Armcx1	-0.108959	-6.36974	-2.19942	0.0278644	1	-4.95389	Armcx1
ENSMUSG00000026807_Ak8	-0.108936	-5.41541	-1.61403	0.106544	1	-6.06545	Ak8
ENSMUSG00000024678_Ms4a4d	-0.108847	-5.69599	-2.09835	0.035892	1	-5.17016	Ms4a4d
ENSMUSG00000039275_Foxk2	-0.108721	-2.57162	-5.18639	2.17386e-07	0.00424012	6.02155	Foxk2
ENSMUSG00000096141_Dnah7a	-0.108715	-5.44566	-1.36233	0.173115	1	-6.43851	Dnah7a
ENSMUSG00000020723_Cacng4	-0.10869	-6.79384	-3.39538	0.000687221	1	-1.62321	Cacng4
ENSMUSG00000003068_Stk11	-0.108635	-0.93148	-6.59558	4.38717e-11	8.55717e-07	14.2702	Stk11
ENSMUSG00000097614_Gm26508	-0.108496	-4.10787	-2.79663	0.00517086	1	-3.46849	Gm26508
ENSMUSG00000053646_Plxnb1	-0.108381	-6.20409	-2.17582	0.0295856	1	-5.00531	Plxnb1
ENSMUSG00000038692_Hoxb4	-0.108381	-2.82325	-3.08642	0.00202976	1	-2.6199	Hoxb4
ENSMUSG00000049804_Armcx4	-0.108348	-5.09006	-2.54059	0.0110772	1	-4.14877	Armcx4
ENSMUSG00000038005_Hpf1	-0.108314	-1.0858	-7.98279	1.54079e-15	3.00531e-11	24.3043	Hpf1
ENSMUSG00000104786_Gm43573	-0.10826	-6.80715	-3.56995	0.000358245	1	-1.01814	Gm43573
ENSMUSG00000069272_Hist1h2ae	-0.108258	-3.44875	-3.00105	0.00269518	1	-2.87855	Hist1h2ae
ENSMUSG00000002778_Kdelr1	-0.108258	-1.12731	-7.60727	2.97675e-14	5.80614e-10	21.401	Kdelr1
ENSMUSG00000025937_Lactb2	-0.108244	-1.87337	-4.56586	5.01674e-06	0.0978516	3.0126	Lactb2
ENSMUSG00000086645_Gm15743	-0.108088	-6.10999	-2.28801	0.0221517	1	-4.75596	Gm15743
ENSMUSG00000032905_Atg12	-0.108079	-1.76683	-7.8457	4.61443e-15	9.00045e-11	23.2283	Atg12
ENSMUSG00000022652_Morc1	-0.108062	-6.36432	-1.89815	0.0576971	1	-5.56856	Morc1
ENSMUSG00000029394_Cdk2ap1	-0.108045	-1.29745	-5.0968	3.49922e-07	0.00682523	5.56357	Cdk2ap1
ENSMUSG00000062203_Gspt1	-0.108037	-0.572775	-5.09184	3.59182e-07	0.00700584	5.53845	Gspt1
ENSMUSG00000045751_Mms22l	-0.108006	-3.32343	-4.19204	2.78143e-05	0.542517	1.38427	Mms22l
ENSMUSG00000021697_Depdc1b	-0.107999	-6.74281	-3.02931	0.00245555	1	-2.79373	Depdc1b
ENSMUSG00000011877_Git1	-0.107988	-2.89509	-4.35547	1.33724e-05	0.260828	2.07908	Git1
ENSMUSG00000040631_Dok4	-0.107968	-5.33209	-2.01404	0.0440247	1	-5.34281	Dok4
ENSMUSG00000024454_Hdac3	-0.107944	-1.87749	-7.32248	2.56637e-13	5.00571e-09	19.2917	Hdac3
ENSMUSG00000040128_Pnrc1	-0.107844	0.273094	-4.86492	1.15741e-06	0.0225753	4.41512	Pnrc1
ENSMUSG00000030062_Rpn1	-0.107767	-1.20228	-3.96543	7.36273e-05	1	0.464629	Rpn1
ENSMUSG00000022757_Tfg	-0.107702	-1.79825	-7.74955	9.85147e-15	1.92153e-10	22.4847	Tfg
ENSMUSG00000030824_Nucb1	-0.107652	-1.1816	-4.91494	8.9812e-07	0.0175178	4.65832	Nucb1
ENSMUSG00000037344_Slc12a9	-0.107602	-2.16035	-5.11185	3.23207e-07	0.00630415	5.63994	Slc12a9
ENSMUSG00000019726_Lyst	-0.107511	-1.1662	-2.69432	0.0070617	1	-3.74816	Lyst
ENSMUSG00000015243_Abca1	-0.10751	-2.2918	-1.54611	0.122099	1	-6.17232	Abca1
ENSMUSG00000076472_Trbv15	-0.107508	-5.86313	-1.89001	0.0587775	1	-5.58391	Trbv15
ENSMUSG00000011179_Odc1	-0.107457	-1.23291	-2.50748	0.0121708	1	-4.23199	Odc1
ENSMUSG00000021951_Eef1akmt1	-0.107349	-1.74614	-5.38776	7.24915e-08	0.00141395	7.07995	Eef1akmt1
ENSMUSG00000037349_Nudt22	-0.107194	-2.78488	-5.02654	5.05538e-07	0.00986052	5.20997	Nudt22
ENSMUSG00000012017_Scarf2	-0.107174	-6.82606	-3.22045	0.00128278	1	-2.19916	Scarf2
ENSMUSG00000013523_Bcas1	-0.107087	-4.29455	-2.95619	0.00311981	1	-3.01158	Bcas1
ENSMUSG00000101156_Gm29114	-0.107083	-5.72925	-2.06948	0.0385189	1	-5.23007	Gm29114
ENSMUSG00000056216_Cebpg	-0.107041	-1.21204	-7.64678	2.19404e-14	4.27948e-10	21.6999	Cebpg
ENSMUSG00000053094_Tmem248	-0.107023	-1.92568	-6.85199	7.58553e-12	1.47956e-07	15.9821	Tmem248
ENSMUSG00000022533_Atp13a3	-0.106899	-1.11802	-5.73956	9.68815e-09	0.000188967	9.02537	Atp13a3
ENSMUSG00000030471_Zdhhc13	-0.106887	-2.63737	-4.20069	2.67742e-05	0.522231	1.42036	Zdhhc13
ENSMUSG00000028394_Pole3	-0.106859	-2.20077	-4.90647	9.37682e-07	0.0182895	4.61698	Pole3
ENSMUSG00000045027_Prss22	-0.10682	-6.87795	-6.22368	4.99398e-10	9.74076e-06	11.9026	Prss22
ENSMUSG00000021290_2010107E04Rik	-0.106733	0.0241136	-5.85924	4.75373e-09	9.27214e-05	9.71514	2010107E04Rik
ENSMUSG00000027889_Ampd2	-0.106717	-3.19258	-4.78423	1.73389e-06	0.0338195	4.02795	Ampd2
ENSMUSG00000024270_Slc39a6	-0.106635	-2.5915	-3.32248	0.000894487	1	-1.86694	Slc39a6
ENSMUSG00000015790_Surf1	-0.106588	-1.59302	-7.0355	2.07718e-12	4.05154e-08	17.247	Surf1
ENSMUSG00000037492_Zmat4	-0.106581	-6.64095	-1.98485	0.0471806	1	-5.40092	Zmat4
ENSMUSG00000018770_Atp5g3	-0.106552	-0.182085	-5.16471	2.44102e-07	0.00476121	5.90998	Atp5g3
ENSMUSG00000001105_Ift20	-0.106536	-0.766497	-9.07443	1.29218e-19	2.52041e-15	33.5303	Ift20
ENSMUSG00000029674_Limk1	-0.106501	-2.77749	-3.03343	0.00242231	1	-2.78131	Limk1
ENSMUSG00000108348_Gm42372	-0.106489	-3.30992	-2.48236	0.0130632	1	-4.29439	Gm42372
ENSMUSG00000004996_Mri1	-0.106487	-1.19647	-7.52673	5.51793e-14	1.07627e-09	20.7964	Mri1
ENSMUSG00000065979_Cpped1	-0.106484	-3.34333	-3.54039	0.000400826	1	-1.12271	Cpped1
ENSMUSG00000018547_Pip4k2b	-0.106449	-1.88101	-6.43727	1.25582e-10	2.44948e-06	13.2457	Pip4k2b
ENSMUSG00000032481_Smarcc1	-0.106336	-0.907689	-4.25171	2.13513e-05	0.416456	1.63488	Smarcc1
ENSMUSG00000028911_Srsf4	-0.106309	-1.34625	-7.69331	1.52882e-14	2.98196e-10	22.0539	Srsf4
ENSMUSG00000046229_Scand1	-0.106222	0.348505	-7.58983	3.40416e-14	6.63981e-10	21.2695	Scand1
ENSMUSG00000076470_Trbv13-3	-0.106215	-6.02047	-2.0989	0.0358436	1	-5.16902	Trbv13-3
ENSMUSG00000052798_Nup107	-0.106134	-2.33416	-4.87777	1.08464e-06	0.0211559	4.47737	Nup107
ENSMUSG00000071180_Smim15	-0.106123	-1.15607	-9.53131	1.80307e-21	3.51688e-17	37.7381	Smim15
ENSMUSG00000043602_Zfp3	-0.106063	-3.55134	-3.87671	0.000106361	1	0.118478	Zfp3
ENSMUSG00000025192_Entpd7	-0.106058	-2.78184	-3.82473	0.000131482	1	-0.0806949	Entpd7
ENSMUSG00000021474_Sfxn1	-0.10605	-1.24343	-4.03943	5.38648e-05	1	0.759353	Sfxn1
ENSMUSG00000041219_Arhgap11a	-0.106048	-3.16869	-2.39835	0.0164821	1	-4.49852	Arhgap11a
ENSMUSG00000037896_Rcor1	-0.105978	-1.32362	-5.68775	1.31287e-08	0.000256075	8.73118	Rcor1
ENSMUSG00000028470_Hint2	-0.10589	-1.52011	-6.03534	1.62609e-09	3.17169e-05	10.7558	Hint2
ENSMUSG00000055652_Klhl25	-0.10584	-3.1795	-4.51034	6.52459e-06	0.127262	2.76203	Klhl25
ENSMUSG00000076474_Trbv17	-0.105835	-6.14355	-1.89079	0.0586733	1	-5.58244	Trbv17
ENSMUSG00000025885_Myo5b	-0.105673	-6.87762	-6.17871	6.64072e-10	1.29527e-05	11.6256	Myo5b
ENSMUSG00000019471_Cdc37	-0.105506	-0.124339	-7.17674	7.49661e-13	1.46221e-08	18.2432	Cdc37
ENSMUSG00000048388_Fam171b	-0.105373	-6.46868	-2.10304	0.0354801	1	-5.16036	Fam171b
ENSMUSG00000097791_Gm17315	-0.105354	-6.6503	-2.43984	0.0147059	1	-4.39857	Gm17315
ENSMUSG00000053835_H2-T24	-0.105315	-2.38125	-2.79196	0.00524613	1	-3.4815	H2-T24
ENSMUSG00000025077_Dclre1a	-0.105281	-3.5281	-2.71257	0.00668446	1	-3.69902	Dclre1a
ENSMUSG00000108621_Gm37494	-0.105261	-1.681	-3.14389	0.00167062	1	-2.44167	Gm37494
ENSMUSG00000111793_Gm47950	-0.105219	-6.65384	-3.26552	0.00109525	1	-2.0537	Gm47950
ENSMUSG00000021414_Fam217a	-0.105217	-6.78771	-2.73884	0.00617334	1	-3.62773	Fam217a
ENSMUSG00000073555_Gm4951	-0.105217	-5.00569	-1.34104	0.17993	1	-6.46718	Gm4951
ENSMUSG00000025220_Mgea5	-0.105198	-0.747401	-5.54295	3.02766e-08	0.000590545	7.92306	Mgea5
ENSMUSG00000026032_Ndufb3	-0.105182	-0.414289	-9.5485	1.52924e-21	2.98279e-17	37.9004	Ndufb3
ENSMUSG00000009073_Nf2	-0.105125	-2.32175	-5.05403	4.38002e-07	0.00854323	5.34775	Nf2
ENSMUSG00000042271_Nxt2	-0.105071	-3.8987	-4.00459	6.24456e-05	1	0.619895	Nxt2
ENSMUSG00000025236_Adpgk	-0.105058	-1.90636	-4.20329	2.64686e-05	0.51627	1.43124	Adpgk
ENSMUSG00000071074_Yipf3	-0.105047	-1.22538	-6.97576	3.17814e-12	6.19896e-08	16.8315	Yipf3
ENSMUSG00000040502_March9	-0.104922	-3.63295	-3.96406	7.40489e-05	1	0.459251	March9
ENSMUSG00000035093_Secisbp2l	-0.104862	-1.27354	-4.75464	2.00773e-06	0.0391607	3.8876	Secisbp2l
ENSMUSG00000027715_Ccna2	-0.104823	-5.96407	-1.57489	0.115305	1	-6.12761	Ccna2
ENSMUSG00000070520_Nsmce3	-0.104747	-1.6186	-9.53028	1.82092e-21	3.55171e-17	37.7284	Nsmce3
ENSMUSG00000111052_Gm20139	-0.104693	-6.28627	-1.84481	0.0650861	1	-5.66796	Gm20139
ENSMUSG00000115200_Gm46516	-0.104472	-6.41247	-1.99885	0.0456437	1	-5.37315	Gm46516
ENSMUSG00000061436_Hipk2	-0.104436	-1.56434	-4.69617	2.67592e-06	0.0521938	3.61282	Hipk2
ENSMUSG00000015133_Lrrk1	-0.104179	-2.09206	-1.97885	0.0478521	1	-5.41276	Lrrk1
ENSMUSG00000058569_Tmed9	-0.104148	-0.0113059	-6.63074	3.46181e-11	6.75225e-07	14.5011	Tmed9
ENSMUSG00000035456_Prdm8	-0.104128	-6.82758	-4.02145	5.81438e-05	1	0.68722	Prdm8
ENSMUSG00000036377_C530008M17Rik	-0.104101	-5.11304	-1.95985	0.0500334	1	-5.45003	C530008M17Rik
ENSMUSG00000060147_Serpinb6a	-0.104002	-2.05683	-3.74189	0.000183369	1	-0.392569	Serpinb6a
ENSMUSG00000011114_Tbrg1	-0.103853	-0.642124	-8.95156	3.93801e-19	7.68109e-15	32.4335	Tbrg1
ENSMUSG00000059839_Zfp874b	-0.103831	-2.53598	-3.23482	0.00122	1	-2.15301	Zfp874b
ENSMUSG00000053025_Sv2b	-0.103796	-6.57117	-2.02561	0.0428238	1	-5.31953	Sv2b
ENSMUSG00000085208_Brip1os	-0.103776	-2.13163	-4.5759	4.78233e-06	0.0932794	3.05826	Brip1os
ENSMUSG00000028648_Ndufs5	-0.103766	-0.484311	-8.57797	1.06555e-17	2.07836e-13	29.1895	Ndufs5
ENSMUSG00000046897_Zfp740	-0.103749	-1.07032	-6.23899	4.53019e-10	8.83614e-06	11.9974	Zfp740
ENSMUSG00000054514_Atad3aos	-0.103727	-3.96962	-2.89053	0.00385186	1	-3.20268	Atad3aos
ENSMUSG00000026568_Mpc2	-0.103623	-0.72338	-9.72113	2.87946e-22	5.61639e-18	39.5463	Mpc2
ENSMUSG00000072688_Gm10399	-0.103578	-5.78237	-1.66339	0.0962571	1	-5.98489	Gm10399
ENSMUSG00000001999_Blvra	-0.103573	-1.89495	-7.61666	2.76883e-14	5.4006e-10	21.4719	Blvra
ENSMUSG00000038489_Polr2l	-0.103506	-2.28203	-4.36878	1.25834e-05	0.24544	2.13687	Polr2l
ENSMUSG00000026064_Ptp4a1	-0.103442	-1.68805	-7.59879	3.17751e-14	6.19774e-10	21.337	Ptp4a1
ENSMUSG00000074884_Serf2	-0.103386	1.43815	-8.04005	9.69198e-16	1.89042e-11	24.7592	Serf2
ENSMUSG00000039126_Prune2	-0.103366	-6.51764	-1.90748	0.0564791	1	-5.55088	Prune2
ENSMUSG00000107191_Gm43579	-0.103337	-6.41009	-1.77517	0.0758909	1	-5.79349	Gm43579
ENSMUSG00000059552_Trp53	-0.103333	-0.295914	-7.03286	2.11678e-12	4.12878e-08	17.2286	Trp53
ENSMUSG00000074825_Itpripl1	-0.103298	-2.6656	-4.3027	1.69872e-05	0.331335	1.85182	Itpripl1
ENSMUSG00000028173_Wls	-0.103296	-1.75708	-1.81919	0.068904	1	-5.71471	Wls
ENSMUSG00000020891_Alox8	-0.10329	-5.71456	-1.43793	0.150476	1	-6.33309	Alox8
ENSMUSG00000018819_Lsp1	-0.103254	0.84031	-3.553	0.000382105	1	-1.07819	Lsp1
ENSMUSG00000026223_Itm2c	-0.103253	-1.13065	-1.97446	0.0483488	1	-5.4214	Itm2c
ENSMUSG00000054091_1810037I17Rik	-0.103237	-0.483052	-6.9381	4.1477e-12	8.0901e-08	16.5715	1810037I17Rik
ENSMUSG00000039765_Cc2d2a	-0.103221	-6.04826	-1.36589	0.171996	1	-6.43368	Cc2d2a
ENSMUSG00000018143_Mafk	-0.103213	-2.45024	-5.88106	4.1689e-09	8.13144e-05	9.84241	Mafk
ENSMUSG00000030094_Xpc	-0.103209	-1.92126	-3.40783	0.000656661	1	-1.58108	Xpc
ENSMUSG00000021245_Mlh3	-0.1032	-2.03363	-3.09228	0.00199012	1	-2.60187	Mlh3
ENSMUSG00000028249_Sdcbp	-0.103158	-0.411711	-8.2954	1.17974e-16	2.30109e-12	26.8268	Sdcbp
ENSMUSG00000014402_Tsg101	-0.102938	-1.36895	-7.86482	3.96415e-15	7.73207e-11	23.3773	Tsg101
ENSMUSG00000023020_Cox14	-0.102906	-0.580727	-9.32845	1.23211e-20	2.40323e-16	35.8446	Cox14
ENSMUSG00000025198_Erlin1	-0.102862	-3.05475	-2.73575	0.00623159	1	-3.63615	Erlin1
ENSMUSG00000058655_Eif4b	-0.102852	-0.181887	-7.9934	1.41432e-15	2.75864e-11	24.3883	Eif4b
ENSMUSG00000034422_Parp14	-0.10278	-0.626436	-3.0198	0.00253392	1	-2.82236	Parp14
ENSMUSG00000074480_Mex3a	-0.102759	-4.85645	-2.09612	0.0360892	1	-5.17482	Mex3a
ENSMUSG00000070544_Top1	-0.102758	0.0344895	-4.95586	7.28478e-07	0.014209	4.85918	Top1
ENSMUSG00000020865_Abcc3	-0.102733	-6.44135	-2.00762	0.0447023	1	-5.35565	Abcc3
ENSMUSG00000097194_9330175E14Rik	-0.102702	-2.55499	-3.28128	0.00103589	1	-2.00235	9330175E14Rik
ENSMUSG00000023883_Phf10	-0.10263	-2.03781	-5.46209	4.78565e-08	0.000933441	7.48078	Phf10
ENSMUSG00000043019_Edem3	-0.102573	-2.70023	-3.38315	0.00071854	1	-1.66446	Edem3
ENSMUSG00000028907_Utp11	-0.102497	-0.998464	-8.78839	1.69081e-18	3.29792e-14	30.9998	Utp11
ENSMUSG00000030036_Mogs	-0.102485	-1.96551	-4.65611	3.25186e-06	0.0634276	3.42652	Mogs
ENSMUSG00000028496_Mllt3	-0.102456	-1.36579	-2.10795	0.0350527	1	-5.15005	Mllt3
ENSMUSG00000003402_Prkcsh	-0.102401	-1.43761	-5.45604	4.95089e-08	0.000965672	7.448	Prkcsh
ENSMUSG00000024330_Col11a2	-0.102382	-4.93978	-2.30016	0.0214535	1	-4.7282	Col11a2
ENSMUSG00000054723_Vmac	-0.102265	-3.06796	-4.85224	1.23384e-06	0.0240661	4.35384	Vmac
ENSMUSG00000041216_Clvs1	-0.10213	-6.88067	-6.48856	8.95606e-11	1.74688e-06	13.5749	Clvs1
ENSMUSG00000028657_Ppt1	-0.102101	-0.94789	-7.19718	6.45842e-13	1.25971e-08	18.389	Ppt1
ENSMUSG00000064220_Hist2h2aa1	-0.102086	-4.25971	-2.87271	0.00407577	1	-3.25379	Hist2h2aa1
ENSMUSG00000035266_Helq	-0.102065	-2.77852	-3.37172	0.000749011	1	-1.70289	Helq
ENSMUSG00000074738_Fndc10	-0.102037	-4.38801	-3.10129	0.00193058	1	-2.57409	Fndc10
ENSMUSG00000063019_Manbal	-0.102036	-2.13479	-8.18723	2.90137e-16	5.65912e-12	25.9431	Manbal
ENSMUSG00000036918_Ttc7	-0.101996	-1.02048	-5.689	1.3033e-08	0.000254209	8.73826	Ttc7
ENSMUSG00000002372_Ranbp3	-0.101952	-2.04161	-6.64954	3.04862e-11	5.94633e-07	14.625	Ranbp3
ENSMUSG00000000486_Sept1	-0.101942	0.73263	-4.96299	7.02264e-07	0.0136977	4.89435	Sept1
ENSMUSG00000071266_Zfp946	-0.101913	-2.33118	-3.34919	0.000812606	1	-1.77825	Zfp946
ENSMUSG00000020849_Ywhae	-0.101838	0.0420689	-5.65026	1.63312e-08	0.00031854	8.51997	Ywhae
ENSMUSG00000036641_Ccdc148	-0.101816	-6.41439	-1.47373	0.140576	1	-6.28118	Ccdc148
ENSMUSG00000035242_Oaz1	-0.101816	1.57466	-8.16813	3.39693e-16	6.62571e-12	25.7883	Oaz1
ENSMUSG00000031168_Ebp	-0.101756	-1.07274	-5.87077	4.43555e-09	8.65154e-05	9.7823	Ebp
ENSMUSG00000042737_Dpm3	-0.101737	-0.607568	-8.33294	8.61001e-17	1.67938e-12	27.1362	Dpm3
ENSMUSG00000015363_Trabd	-0.101732	-0.967229	-10.5136	9.31995e-26	1.81786e-21	47.4747	Trabd
ENSMUSG00000036745_Ttll7	-0.101715	-6.84429	-3.83132	0.00012801	1	-0.0555706	Ttll7
ENSMUSG00000079186_Gzmc	-0.101661	-6.11257	-2.02088	0.0433111	1	-5.32906	Gzmc
ENSMUSG00000015750_Aph1a	-0.101655	-1.33588	-6.87352	6.52734e-12	1.27316e-07	16.1287	Aph1a
ENSMUSG00000068798_Rap1a	-0.101639	0.33077	-5.61845	1.96335e-08	0.000382951	8.34183	Rap1a
ENSMUSG00000097882_0610038B21Rik	-0.101589	-5.35728	-2.52303	0.0116457	1	-4.19304	0610038B21Rik
ENSMUSG00000050315_Synpo2	-0.101509	-6.87025	-5.2449	1.58635e-07	0.00309417	6.32494	Synpo2
ENSMUSG00000027637_1110008F13Rik	-0.101427	-0.674936	-9.65463	5.49721e-22	1.07223e-17	38.9089	1110008F13Rik
ENSMUSG00000030557_Mef2a	-0.101412	-0.601393	-3.64941	0.00026379	1	-0.732663	Mef2a
ENSMUSG00000097457_2310031A07Rik	-0.10133	-5.47317	-1.75328	0.0795761	1	-5.83196	2310031A07Rik
ENSMUSG00000074063_Osgin1	-0.101321	-4.89755	-1.79915	0.072016	1	-5.75081	Osgin1
ENSMUSG00000095981_Ighv10-1	-0.101312	-6.5071	-1.75456	0.0793566	1	-5.82972	Ighv10-1
ENSMUSG00000038280_Ostm1	-0.10125	-1.44839	-4.84645	1.27031e-06	0.0247774	4.32592	Ostm1
ENSMUSG00000056822_Olfr166	-0.101057	-4.72045	-1.53132	0.125713	1	-6.195	Olfr166
ENSMUSG00000020571_Pdia6	-0.100996	-0.462988	-2.52751	0.0114984	1	-4.18178	Pdia6
ENSMUSG00000024513_Mbd2	-0.100947	0.00921589	-5.90058	3.70562e-09	7.22781e-05	9.95663	Mbd2
ENSMUSG00000018707_Dync1h1	-0.100938	-0.811949	-5.12745	2.97584e-07	0.00580437	5.71938	Dync1h1
ENSMUSG00000064109_Hcst	-0.100916	-0.376365	-2.00261	0.0452388	1	-5.36567	Hcst
ENSMUSG00000038803_Ost4	-0.100908	-0.0957738	-6.63043	3.46905e-11	6.76637e-07	14.4991	Ost4
ENSMUSG00000024026_Glo1	-0.10088	-1.39686	-9.76042	1.96108e-22	3.82509e-18	39.925	Glo1
ENSMUSG00000024327_Slc39a7	-0.100817	-1.45843	-6.04336	1.54751e-09	3.01841e-05	10.8039	Slc39a7
ENSMUSG00000030201_Lrp6	-0.100782	-1.42871	-5.94973	2.74958e-09	5.36305e-05	10.246	Lrp6
ENSMUSG00000033373_Fntb	-0.100781	-3.34604	-3.51563	0.000440092	1	-1.20965	Fntb
ENSMUSG00000061306_Slc38a10	-0.100752	-1.76985	-5.53793	3.11548e-08	0.000607674	7.89543	Slc38a10
ENSMUSG00000022048_Dpysl2	-0.100728	-1.50376	-4.22653	2.38821e-05	0.465821	1.52868	Dpysl2
ENSMUSG00000050179_A930002I21Rik	-0.100688	-6.60469	-1.99586	0.0459688	1	-5.3791	A930002I21Rik
ENSMUSG00000023572_Ccndbp1	-0.100642	-1.08045	-7.96205	1.82105e-15	3.55195e-11	24.1403	Ccndbp1
ENSMUSG00000032839_Trpc1	-0.10064	-5.81008	-1.40787	0.159192	1	-6.37569	Trpc1
ENSMUSG00000032602_Slc25a20	-0.100487	-2.32115	-5.49827	3.9021e-08	0.000761105	7.67791	Slc25a20
ENSMUSG00000028668_Eloa	-0.100431	-1.39114	-4.79182	1.6696e-06	0.0325656	4.06412	Eloa
ENSMUSG00000015943_Bola1	-0.100388	-1.68954	-6.09789	1.1029e-09	2.1512e-05	11.1328	Bola1
ENSMUSG00000027164_Traf6	-0.100376	-2.32954	-5.39049	7.14009e-08	0.00139267	7.09458	Traf6
ENSMUSG00000066900_Suds3	-0.100371	-1.14134	-9.3237	1.28821e-20	2.51265e-16	35.8008	Suds3
ENSMUSG00000026425_Srgap2	-0.100355	-1.68914	-4.54068	5.65394e-06	0.11028	2.89856	Srgap2
ENSMUSG00000041740_Rnf10	-0.100232	-0.748492	-7.64137	2.2877e-14	4.46216e-10	21.659	Rnf10
ENSMUSG00000070284_Gmppb	-0.100201	-2.4114	-5.10728	3.31106e-07	0.00645822	5.61672	Gmppb
ENSMUSG00000000028_Cdc45	-0.100193	-5.05572	-2.51395	0.01195	1	-4.21582	Cdc45
ENSMUSG00000032966_Fkbp1a	-0.100143	-0.47926	-5.02186	5.17997e-07	0.0101035	5.18658	Fkbp1a
ENSMUSG00000037058_Paip2	-0.100121	-0.0045233	-6.00107	2.00833e-09	3.91725e-05	10.5509	Paip2
ENSMUSG00000038880_Mrps34	-0.100119	-1.21523	-7.03304	2.11404e-12	4.12344e-08	17.2298	Mrps34
ENSMUSG00000025496_Drd4	-0.100084	-6.88425	-6.64469	3.15024e-11	6.14453e-07	14.5931	Drd4
ENSMUSG00000106093_Gm42722	-0.100035	-2.41104	-2.3565	0.0184619	1	-4.5976	Gm42722
ENSMUSG00000075700_Selenot	-0.0999978	-0.681682	-6.83914	8.29576e-12	1.61809e-07	15.8947	Selenot
ENSMUSG00000022526_Zfp251	-0.0999945	-2.44477	-4.52457	6.10151e-06	0.11901	2.82593	Zfp251
ENSMUSG00000113101_Gm33424	-0.0999917	-6.8633	-4.50564	6.67074e-06	0.130113	2.74092	Gm33424
ENSMUSG00000078773_Rad54b	-0.0999802	-6.34251	-1.86769	0.0618266	1	-5.62568	Rad54b
ENSMUSG00000029076_Sdf4	-0.0999382	-0.0532409	-4.59383	4.38961e-06	0.0856193	3.14003	Sdf4
ENSMUSG00000019877_Serinc1	-0.0999198	-0.89441	-6.17907	6.62559e-10	1.29232e-05	11.6278	Serinc1
ENSMUSG00000058446_Znrf2	-0.0997314	-0.681739	-4.2343	2.30722e-05	0.450023	1.56138	Znrf2
ENSMUSG00000036721_Zscan12	-0.0997247	-3.27483	-4.32145	1.56073e-05	0.304421	1.93226	Zscan12
ENSMUSG00000022019_Tdrd3	-0.0996633	-2.61464	-5.32028	1.05194e-07	0.00205182	6.72083	Tdrd3
ENSMUSG00000019979_Apaf1	-0.0996143	-2.28787	-3.70057	0.000215938	1	-0.545583	Apaf1
ENSMUSG00000039953_Clstn1	-0.0995421	-3.44395	-2.6627	0.00776044	1	-3.83246	Clstn1
ENSMUSG00000026500_Cox20	-0.0995388	-0.99868	-7.3226	2.56414e-13	5.00135e-09	19.2926	Cox20
ENSMUSG00000031762_Mt2	-0.099508	-6.54	-1.92632	0.054084	1	-5.5149	Mt2
ENSMUSG00000093904_Tomm20	-0.0994599	0.134144	-6.67719	2.52696e-11	4.92883e-07	14.808	Tomm20
ENSMUSG00000003528_Slc25a1	-0.0994267	-2.47939	-4.90154	9.61469e-07	0.0187534	4.59295	Slc25a1
ENSMUSG00000038644_Pold1	-0.0994251	-2.08612	-2.72003	0.00653571	1	-3.67886	Pold1
ENSMUSG00000027634_Ndrg3	-0.0994027	-1.75861	-3.7324	0.000190409	1	-0.427842	Ndrg3
ENSMUSG00000030867_Plk1	-0.0992989	-5.70787	-2.07125	0.0383539	1	-5.22643	Plk1
ENSMUSG00000030120_Mlf2	-0.0992961	-1.14202	-8.99527	2.65364e-19	5.17592e-15	32.822	Mlf2
ENSMUSG00000040966_Slc22a2	-0.0992957	-5.95888	-1.33254	0.182704	1	-6.47849	Slc22a2
ENSMUSG00000029122_Evc	-0.0992244	-6.41057	-2.24581	0.0247314	1	-4.85121	Evc
ENSMUSG00000060548_Tnfrsf19	-0.0992175	-6.34039	-1.58304	0.113435	1	-6.11479	Tnfrsf19
ENSMUSG00000062963_Ufc1	-0.0992051	-0.938881	-6.33829	2.39405e-10	4.6696e-06	12.6177	Ufc1
ENSMUSG00000020519_Sap30l	-0.0991064	-1.31377	-8.51133	1.89171e-17	3.68978e-13	28.6253	Sap30l
ENSMUSG00000006715_Gmnn	-0.0990941	-2.58574	-3.01633	0.00256316	1	-2.83281	Gmnn
ENSMUSG00000027478_Dnmt3b	-0.0990323	-3.60434	-3.09978	0.00194046	1	-2.57876	Dnmt3b
ENSMUSG00000053957_Gm12474	-0.0989981	-6.14863	-1.77856	0.0753338	1	-5.7875	Gm12474
ENSMUSG00000008763_Man1a2	-0.0989917	-0.621557	-6.2437	4.39625e-10	8.57488e-06	12.0266	Man1a2
ENSMUSG00000048279_Sacs	-0.0989713	-1.5298	-2.27858	0.0227067	1	-4.77739	Sacs
ENSMUSG00000021012_Zc3h14	-0.0989147	-0.955327	-7.58601	3.50564e-14	6.83775e-10	21.2408	Zc3h14
ENSMUSG00000006362_Cbfa2t3	-0.0988424	-2.36003	-1.34908	0.177332	1	-6.4564	Cbfa2t3
ENSMUSG00000029512_Ulk1	-0.0988305	-2.97122	-4.92544	8.51283e-07	0.0166043	4.7097	Ulk1
ENSMUSG00000041881_Ndufa7	-0.0987629	0.0658307	-7.745	1.02092e-14	1.99131e-10	22.4497	Ndufa7
ENSMUSG00000026683_Nuf2	-0.0987596	-5.82687	-1.70634	0.0879672	1	-5.91282	Nuf2
ENSMUSG00000097460_Gm26734	-0.0987282	-3.56337	-3.01891	0.00254142	1	-2.82505	Gm26734
ENSMUSG00000097784_A430105J06Rik	-0.0987078	-4.66877	-2.29104	0.0219759	1	-4.74905	A430105J06Rik
ENSMUSG00000006373_Pgrmc1	-0.098636	-1.91105	-6.75034	1.53271e-11	2.98955e-07	15.2957	Pgrmc1
ENSMUSG00000032410_Xrn1	-0.0985405	-0.565245	-4.43457	9.29562e-06	0.181311	2.42491	Xrn1
ENSMUSG00000079480_Pin4	-0.0984468	-1.09971	-8.60799	8.21559e-18	1.60245e-13	29.4452	Pin4
ENSMUSG00000036155_Mgat5	-0.0984072	-1.83455	-3.09913	0.00194473	1	-2.58077	Mgat5
ENSMUSG00000006675_P4htm	-0.0983736	-4.50073	-2.98507	0.00284001	1	-2.92618	P4htm
ENSMUSG00000028743_Akr7a5	-0.0982189	-2.50246	-5.08624	3.69926e-07	0.0072154	5.51012	Akr7a5
ENSMUSG00000047187_Rab2a	-0.0981527	-0.396607	-10.5662	5.35094e-26	1.0437e-21	48.0226	Rab2a
ENSMUSG00000059142_Zfp945	-0.0981512	-1.5056	-3.65943	0.000253703	1	-0.696244	Zfp945
ENSMUSG00000060112_Olfr60	-0.09812	-6.09969	-1.48436	0.137736	1	-6.26552	Olfr60
ENSMUSG00000036199_Ndufa13	-0.0980702	0.51513	-7.42497	1.19275e-13	2.32646e-09	20.0416	Ndufa13
ENSMUSG00000021759_Plpp1	-0.0980349	-5.14758	-1.86708	0.0619117	1	-5.62681	Plpp1
ENSMUSG00000015668_Pdzd11	-0.0980083	-2.07717	-6.65086	3.02146e-11	5.89337e-07	14.6338	Pdzd11
ENSMUSG00000046311_Zfp62	-0.0977904	-0.709107	-4.67587	2.95425e-06	0.0576227	3.51823	Zfp62
ENSMUSG00000025612_Bach1	-0.0977518	-2.11956	-4.1908	2.79665e-05	0.545487	1.3791	Bach1
ENSMUSG00000097889_Gm26541	-0.0977151	-2.6171	-4.14306	3.44704e-05	0.672345	1.18117	Gm26541
ENSMUSG00000029366_Dck	-0.0976856	-2.0123	-2.6714	0.00756231	1	-3.80937	Dck
ENSMUSG00000050192_Eif5a2	-0.0976714	-3.7304	-3.5763	0.000349665	1	-0.995557	Eif5a2
ENSMUSG00000050605_Zfp61	-0.0976181	-3.22392	-3.73353	0.000189562	1	-0.42367	Zfp61
ENSMUSG00000014704_Hoxa2	-0.0975773	-6.88088	-6.08929	1.16367e-09	2.26973e-05	11.0807	Hoxa2
ENSMUSG00000030847_Bag3	-0.0974687	-4.07503	-2.65546	0.00792904	1	-3.85165	Bag3
ENSMUSG00000061533_Cep128	-0.0973973	-2.51396	-3.22544	0.00126067	1	-2.18317	Cep128
ENSMUSG00000060166_Zdhhc8	-0.0973542	-2.45047	-5.80625	6.52668e-09	0.000127303	9.40797	Zdhhc8
ENSMUSG00000056394_Lig1	-0.0971898	-2.92047	-2.18857	0.0286447	1	-4.9776	Lig1
ENSMUSG00000103594_A430034D21Rik	-0.097162	-6.87984	-5.47193	4.52782e-08	0.000883151	7.53426	A430034D21Rik
ENSMUSG00000058704_Memo1	-0.0971268	-2.32563	-4.55932	5.17524e-06	0.100943	2.98293	Memo1
ENSMUSG00000036768_Kif15	-0.0971178	-4.39792	-1.99015	0.0465941	1	-5.39044	Kif15
ENSMUSG00000026102_Inpp1	-0.0969868	-1.59153	-2.90161	0.00371822	1	-3.17072	Inpp1
ENSMUSG00000076864_Trdv1	-0.0969352	-6.36072	-1.54593	0.122144	1	-6.17261	Trdv1
ENSMUSG00000021298_Gpr132	-0.0968785	-1.72965	-4.20499	2.62704e-05	0.512404	1.43836	Gpr132
ENSMUSG00000047547_Cltb	-0.0968752	-2.15119	-4.14521	3.41484e-05	0.666065	1.19005	Cltb
ENSMUSG00000002319_Ipo4	-0.0968394	-3.29051	-2.46492	0.0137162	1	-4.33733	Ipo4
ENSMUSG00000020232_Hmg20b	-0.0966413	-1.18694	-5.90312	3.64902e-09	7.11742e-05	9.97155	Hmg20b
ENSMUSG00000017550_Atad5	-0.0966309	-3.01504	-2.08445	0.0371376	1	-5.19912	Atad5
ENSMUSG00000042810_Krba1	-0.0965904	-2.69903	-3.01922	0.00253881	1	-2.82412	Krba1
ENSMUSG00000076745_Tcrg-V4	-0.0965799	-6.37702	-1.68158	0.0926719	1	-5.95459	Tcrg-V4
ENSMUSG00000027603_Ggt7	-0.0965179	-5.29046	-1.82513	0.0680022	1	-5.70392	Ggt7
ENSMUSG00000038181_Chpf2	-0.0964899	-2.45059	-5.36968	8.01296e-08	0.00156293	6.9833	Chpf2
ENSMUSG00000027804_Ppid	-0.0964833	-1.18001	-4.64394	3.44919e-06	0.0672765	3.37024	Ppid
ENSMUSG00000052713_Zfp608	-0.0964208	-1.9485	-1.50173	0.133189	1	-6.23969	Zfp608
ENSMUSG00000055862_Izumo4	-0.0963394	-1.50904	-4.37482	1.22406e-05	0.238754	2.16313	Izumo4
ENSMUSG00000030685_Kctd13	-0.0962432	-2.37981	-5.83362	5.54304e-09	0.000108117	9.56626	Kctd13
ENSMUSG00000019647_Sema6a	-0.0962297	-6.86501	-4.23733	2.2763e-05	0.443993	1.57417	Sema6a
ENSMUSG00000024038_Ndufv3	-0.096183	-0.526622	-7.05895	1.75618e-12	3.42542e-08	17.4111	Ndufv3
ENSMUSG00000032050_Rdx	-0.0960949	-0.654836	-6.4489	1.16342e-10	2.26924e-06	13.3201	Rdx
ENSMUSG00000027180_Fbxo3	-0.0960713	-1.69904	-7.38185	1.64861e-13	3.21561e-09	19.7248	Fbxo3
ENSMUSG00000028964_Park7	-0.0960463	0.169506	-7.17692	7.48696e-13	1.46033e-08	18.2444	Park7
ENSMUSG00000039096_Rsad1	-0.0960274	-3.73766	-2.81169	0.00493505	1	-3.42646	Rsad1
ENSMUSG00000027306_Nusap1	-0.0959965	-5.02716	-1.9026	0.0571137	1	-5.56014	Nusap1
ENSMUSG00000051989_Smim11	-0.0958162	-1.06393	-8.48338	2.40368e-17	4.68837e-13	28.3899	Smim11
ENSMUSG00000024043_Arhgap28	-0.0957522	-6.87936	-6.00491	1.96153e-09	3.82597e-05	10.5737	Arhgap28
ENSMUSG00000025870_Arl10	-0.0957146	-2.32687	-3.90335	9.53113e-05	1	0.221622	Arl10
ENSMUSG00000073643_Wdfy1	-0.0957015	-2.31957	-2.87845	0.00400233	1	-3.23735	Wdfy1
ENSMUSG00000031381_Piga	-0.0956657	-3.05844	-3.65902	0.000254103	1	-0.697718	Piga
ENSMUSG00000028328_Tmod1	-0.0955917	-3.94142	-2.25048	0.0244338	1	-4.84076	Tmod1
ENSMUSG00000031072_Oraov1	-0.0955723	-2.20863	-5.97425	2.36733e-09	4.61747e-05	10.3913	Oraov1
ENSMUSG00000049354_Dcaf7	-0.0955292	-1.3985	-10.3376	5.84961e-25	1.14097e-20	45.6615	Dcaf7
ENSMUSG00000027952_Pmvk	-0.0955111	-2.07943	-3.47552	0.000511405	1	-1.3492	Pmvk
ENSMUSG00000097497_Gm26652	-0.0955021	-6.71253	-2.27778	0.0227548	1	-4.77922	Gm26652
ENSMUSG00000021040_Slirp	-0.0954909	-1.73407	-5.5543	2.83773e-08	0.000553499	7.98568	Slirp
ENSMUSG00000095253_Zfp799	-0.0954289	-3.02589	-3.26376	0.00110208	1	-2.05942	Zfp799
ENSMUSG00000005881_Ergic3	-0.0952492	-1.16563	-6.16777	7.11555e-10	1.38789e-05	11.5585	Ergic3
ENSMUSG00000026563_Tada1	-0.0951585	-2.05306	-5.43269	5.64342e-08	0.00110075	7.3216	Tada1
ENSMUSG00000025534_Gusb	-0.0951271	-1.61613	-4.23982	2.25126e-05	0.439108	1.58466	Gusb
ENSMUSG00000074785_Plxnc1	-0.0950758	-1.6189	-3.10482	0.00190774	1	-2.5632	Plxnc1
ENSMUSG00000039473_Ubn1	-0.0950687	-0.681254	-7.71069	1.33506e-14	2.60403e-10	22.1868	Ubn1
ENSMUSG00000071657_Bscl2	-0.0950388	-1.33188	-4.33572	1.46292e-05	0.285343	1.99373	Bscl2
ENSMUSG00000031347_Cetn2	-0.0950291	-0.919579	-6.40491	1.55242e-10	3.028e-06	13.0393	Cetn2
ENSMUSG00000046949_Nqo2	-0.0949697	-3.42622	-3.1506	0.00163279	1	-2.42068	Nqo2
ENSMUSG00000073002_Vamp5	-0.0949678	-1.95649	-2.84215	0.00448752	1	-3.34073	Vamp5
ENSMUSG00000018209_Stk4	-0.0949212	0.0877522	-5.82917	5.6924e-09	0.00011103	9.54049	Stk4
ENSMUSG00000038160_Atg5	-0.0949113	-1.35533	-8.10062	5.91494e-16	1.15371e-11	25.2438	Atg5
ENSMUSG00000032376_Usp3	-0.0948739	-0.763051	-4.49757	6.9284e-06	0.135138	2.7048	Usp3
ENSMUSG00000017390_Aldoc	-0.0947581	-3.77233	-2.41052	0.0159427	1	-4.46939	Aldoc
ENSMUSG00000036817_Sun1	-0.0947281	-1.78243	-3.61408	0.00030247	1	-0.860378	Sun1
ENSMUSG00000079610_Ankrd39	-0.0946886	-2.0631	-8.19708	2.67428e-16	5.21617e-12	26.0231	Ankrd39
ENSMUSG00000024050_Wiz	-0.0945847	-2.34061	-5.94064	2.90608e-09	5.66832e-05	10.1923	Wiz
ENSMUSG00000021054_Sgpp1	-0.0945482	-1.44255	-4.72374	2.33786e-06	0.0456	3.74197	Sgpp1
ENSMUSG00000073139_Tmem185a	-0.0945307	-2.96169	-4.64935	3.36008e-06	0.0655385	3.39524	Tmem185a
ENSMUSG00000059355_Wdr83os	-0.0945287	-0.523417	-4.8517	1.2372e-06	0.0241316	4.35123	Wdr83os
ENSMUSG00000031231_Cox7b	-0.094441	0.0786754	-4.74242	2.13254e-06	0.0415952	3.8299	Cox7b
ENSMUSG00000017418_Arl5b	-0.0943759	-2.61257	-4.39927	1.09415e-05	0.213414	2.26982	Arl5b
ENSMUSG00000002728_Naa20	-0.0943279	-1.33785	-5.61446	2.00904e-08	0.000391862	8.31958	Naa20
ENSMUSG00000018548_Trim37	-0.0943225	-2.87253	-2.37673	0.0174802	1	-4.54991	Trim37
ENSMUSG00000040710_St8sia4	-0.094261	0.26792	-1.69377	0.0903307	1	-5.9341	St8sia4
ENSMUSG00000063894_Zkscan8	-0.0942361	-2.38684	-3.8925	9.96739e-05	1	0.179529	Zkscan8
ENSMUSG00000020523_Fam114a2	-0.0941413	-1.3065	-6.88849	5.87815e-12	1.14653e-07	16.231	Fam114a2
ENSMUSG00000002845_Tmem39a	-0.0941203	-2.97257	-4.33116	1.49351e-05	0.291309	1.97408	Tmem39a
ENSMUSG00000049539_Hist1h1a	-0.0941158	-5.02705	-2.27117	0.0231518	1	-4.79419	Hist1h1a
ENSMUSG00000041782_Lad1	-0.0940013	-6.61265	-1.95921	0.0501074	1	-5.45127	Lad1
ENSMUSG00000037685_Atp8a1	-0.0939447	-1.39056	-3.69496	0.000220752	1	-0.566203	Atp8a1
ENSMUSG00000029501_Ankle2	-0.0939128	-1.39625	-3.74376	0.000182006	1	-0.385578	Ankle2
ENSMUSG00000096351_Samd11	-0.0938899	-5.43304	-1.67985	0.0930078	1	-5.95748	Samd11
ENSMUSG00000039166_Akap7	-0.0938679	-3.32105	-2.4195	0.0155543	1	-4.44778	Akap7
ENSMUSG00000036565_Ttyh3	-0.0938534	-2.0229	-4.45404	8.49203e-06	0.165637	2.51098	Ttyh3
ENSMUSG00000004394_Tmed4	-0.093825	-1.99972	-6.65653	2.90752e-11	5.67111e-07	14.6712	Tmed4
ENSMUSG00000032123_Dpagt1	-0.0937099	-3.12453	-3.20257	0.00136512	1	-2.25634	Dpagt1
ENSMUSG00000025545_Clybl	-0.093515	-3.51931	-2.9693	0.00298986	1	-2.97293	Clybl
ENSMUSG00000025135_Anapc11	-0.0934071	-0.867214	-8.48565	2.3574e-17	4.5981e-13	28.409	Anapc11
ENSMUSG00000102112_1810041H14Rik	-0.0933567	-3.62188	-2.05316	0.0400756	1	-5.26358	1810041H14Rik
ENSMUSG00000034248_Slc25a37	-0.0933372	-1.89186	-2.70667	0.00680446	1	-3.71495	Slc25a37
ENSMUSG00000022752_Tomm70a	-0.0932932	-0.944636	-4.97592	6.57069e-07	0.0128161	4.95821	Tomm70a
ENSMUSG00000015002_Efr3a	-0.0932439	-0.658794	-4.69262	2.72276e-06	0.0531074	3.59623	Efr3a
ENSMUSG00000060032_H2afj	-0.0931935	0.339202	-6.19008	6.18044e-10	1.20549e-05	11.6954	H2afj
ENSMUSG00000000159_Igsf5	-0.0931793	-6.83608	-3.61491	0.000301502	1	-0.857388	Igsf5
ENSMUSG00000056069_Fam105a	-0.0931313	-1.21451	-2.34195	0.0191974	1	-4.63163	Fam105a
ENSMUSG00000028811_Yars	-0.093071	-2.63443	-3.72695	0.000194569	1	-0.448078	Yars
ENSMUSG00000112458_Gm40773	-0.0930708	-6.38517	-2.11108	0.0347828	1	-5.14348	Gm40773
ENSMUSG00000006169_Clint1	-0.0930619	-0.140266	-4.79758	1.62239e-06	0.0316447	4.09159	Clint1
ENSMUSG00000041697_Cox6a1	-0.0930505	-0.0461777	-6.9018	5.35454e-12	1.0444e-07	16.3221	Cox6a1
ENSMUSG00000034007_Scaper	-0.0930248	-1.32456	-3.5033	0.000460952	1	-1.25271	Scaper
ENSMUSG00000034940_Synrg	-0.0929059	-1.14408	-5.44555	5.25107e-08	0.00102422	7.39117	Synrg
ENSMUSG00000025384_Faap100	-0.0928949	-2.66502	-4.13259	3.60778e-05	0.703697	1.13806	Faap100
ENSMUSG00000024856_Cdk2ap2	-0.0928505	0.191321	-4.32644	1.52583e-05	0.297614	1.95374	Cdk2ap2
ENSMUSG00000014602_Kif1a	-0.0928445	-6.88739	-6.87612	6.40988e-12	1.25025e-07	16.1465	Kif1a
ENSMUSG00000034832_Tet3	-0.0927897	-0.623559	-3.9247	8.72494e-05	1	0.304779	Tet3
ENSMUSG00000025868_Higd2a	-0.0927642	-0.775721	-8.47002	2.69439e-17	5.25541e-13	28.2777	Higd2a
ENSMUSG00000031483_Erlin2	-0.0927225	-2.5925	-4.96721	6.872e-07	0.0134038	4.91517	Erlin2
ENSMUSG00000016496_Cd274	-0.0926331	-2.05742	-2.65716	0.00788899	1	-3.84713	Cd274
ENSMUSG00000063439_B9d2	-0.0926127	-1.86957	-5.35681	8.6039e-08	0.00167819	6.91467	B9d2
ENSMUSG00000024487_Yipf5	-0.0925302	-1.56009	-7.23191	5.00815e-13	9.76839e-09	18.6377	Yipf5
ENSMUSG00000020590_Snx13	-0.0923454	-2.32484	-3.15363	0.00161593	1	-2.41116	Snx13
ENSMUSG00000037443_Cep85	-0.0922327	-2.36279	-4.58704	4.5345e-06	0.0884453	3.10904	Cep85
ENSMUSG00000050310_Rictor	-0.0922028	-0.675662	-3.43833	0.000587006	1	-1.47715	Rictor
ENSMUSG00000029446_Psph	-0.0921958	-1.90204	-5.405	6.58637e-08	0.00128467	7.17247	Psph
ENSMUSG00000005823_Gpr108	-0.0921932	-1.92059	-5.89458	3.84233e-09	7.49446e-05	9.9215	Gpr108
ENSMUSG00000027879_Sec22b	-0.0921843	-1.44281	-8.09145	6.37563e-16	1.24357e-11	25.1702	Sec22b
ENSMUSG00000101655_2310040G24Rik	-0.0921448	-5.17901	-2.31752	0.0204896	1	-4.68829	2310040G24Rik
ENSMUSG00000061702_Tmem91	-0.0920943	-3.87031	-2.41024	0.0159549	1	-4.47006	Tmem91
ENSMUSG00000110393_Gm36445	-0.0920505	-4.01834	-2.44715	0.0144112	1	-4.38079	Gm36445
ENSMUSG00000046280_She	-0.0920327	-4.2885	-2.18398	0.0289798	1	-4.98758	She
ENSMUSG00000028461_Ccdc107	-0.0919333	-1.24256	-6.83204	8.71566e-12	1.69999e-07	15.8465	Ccdc107
ENSMUSG00000031154_Otud5	-0.0919318	-1.22709	-5.94039	2.91049e-09	5.67691e-05	10.1909	Otud5
ENSMUSG00000028093_Acp6	-0.0918847	-2.84466	-5.17716	2.28397e-07	0.00445488	5.97399	Acp6
ENSMUSG00000006095_Tbcb	-0.0918237	-1.03344	-5.80982	6.38929e-09	0.000124623	9.42858	Tbcb
ENSMUSG00000028082_Sh3d19	-0.0918153	-4.36622	-2.09883	0.0358495	1	-5.16916	Sh3d19
ENSMUSG00000021252_Erg28	-0.0917314	-0.945045	-6.4388	1.2433e-10	2.42506e-06	13.2555	Erg28
ENSMUSG00000023010_Tmbim6	-0.0917098	0.381944	-6.03142	1.66594e-09	3.24942e-05	10.7323	Tmbim6
ENSMUSG00000054277_Arfgap3	-0.0916659	-3.13364	-3.57899	0.000346089	1	-0.985978	Arfgap3
ENSMUSG00000029028_Lrrc47	-0.0916312	-1.92947	-5.50943	3.66325e-08	0.000714517	7.73893	Lrrc47
ENSMUSG00000055839_Elob	-0.0915694	0.567785	-6.03505	1.62903e-09	3.17743e-05	10.754	Elob
ENSMUSG00000018846_Pank3	-0.0915351	-1.84987	-3.8425	0.000122325	1	-0.0129128	Pank3
ENSMUSG00000059518_Znhit1	-0.0914463	-2.00792	-4.93242	8.21454e-07	0.0160225	4.74392	Znhit1
ENSMUSG00000060992_Copz1	-0.0913641	-1.36696	-7.63508	2.40188e-14	4.68487e-10	21.6112	Copz1
ENSMUSG00000034088_Hdlbp	-0.0913478	-0.858116	-4.06968	4.73339e-05	0.923247	0.881389	Hdlbp
ENSMUSG00000024589_Nedd4l	-0.091323	-2.51919	-3.38304	0.000718838	1	-1.66484	Nedd4l
ENSMUSG00000026385_Dbi	-0.0912688	-0.725604	-3.66667	0.000246631	1	-0.669831	Dbi
ENSMUSG00000020261_Slc36a1	-0.0912096	-3.25202	-3.93417	8.38855e-05	1	0.341787	Slc36a1
ENSMUSG00000052981_Ube2ql1	-0.0911819	-6.88617	-6.39212	1.68764e-10	3.29175e-06	12.958	Ube2ql1
ENSMUSG00000035509_Fbxl21	-0.0911596	-6.09941	-1.38647	0.165627	1	-6.40547	Fbxl21
ENSMUSG00000017778_Cox7c	-0.0911379	0.65709	-6.67431	2.5769e-11	5.02625e-07	14.7889	Cox7c
ENSMUSG00000073491_Ifi213	-0.0911294	-2.84463	-1.41493	0.157112	1	-6.36577	Ifi213
ENSMUSG00000033902_Mapkbp1	-0.091105	-3.76175	-2.59411	0.00949358	1	-4.01198	Mapkbp1
ENSMUSG00000015452_Ager	-0.0910785	-4.44422	-2.10204	0.0355675	1	-5.16245	Ager
ENSMUSG00000020454_Eif4enif1	-0.0910106	-1.52815	-5.30453	1.14677e-07	0.00223678	6.63762	Eif4enif1
ENSMUSG00000039050_Osbpl2	-0.0910041	-2.13923	-5.50442	3.76872e-08	0.000735089	7.71151	Osbpl2
ENSMUSG00000034349_Smc4	-0.0909461	0.287468	-1.80119	0.0716947	1	-5.74716	Smc4
ENSMUSG00000062310_Glrp1	-0.0909396	-6.85908	-3.95679	7.63371e-05	1	0.430582	Glrp1
ENSMUSG00000049751_Rpl36al	-0.0909328	0.482242	-4.50407	6.72004e-06	0.131074	2.7339	Rpl36al
ENSMUSG00000030894_Tpp1	-0.0909166	-1.65673	-5.28735	1.25956e-07	0.00245678	6.5472	Tpp1
ENSMUSG00000021782_Dlg5	-0.0908369	-6.51033	-1.99116	0.0464823	1	-5.38842	Dlg5
ENSMUSG00000027227_Sord	-0.0907622	-3.62609	-3.51899	0.000434561	1	-1.19789	Sord
ENSMUSG00000041132_N4bp2l1	-0.090755	-1.5283	-4.25909	2.06594e-05	0.402961	1.66612	N4bp2l1
ENSMUSG00000017715_Pgs1	-0.0907433	-1.66505	-5.09745	3.48718e-07	0.00680174	5.56688	Pgs1
ENSMUSG00000019437_Tlcd1	-0.0907008	-3.95799	-2.2419	0.0249831	1	-4.85995	Tlcd1
ENSMUSG00000036188_Ankmy2	-0.0906537	-1.73986	-4.84858	1.25677e-06	0.0245132	4.3362	Ankmy2
ENSMUSG00000059811_Atl2	-0.0905377	-2.48952	-4.89328	1.00265e-06	0.0195568	4.55273	Atl2
ENSMUSG00000101191_Gm28809	-0.0905316	-4.55683	-1.88249	0.0597902	1	-5.59803	Gm28809
ENSMUSG00000053838_Nudcd3	-0.0904794	-0.680273	-7.99562	1.38915e-15	2.70953e-11	24.4059	Nudcd3
ENSMUSG00000017830_Dhx58	-0.0903356	-3.23342	-3.016	0.00256589	1	-2.83378	Dhx58
ENSMUSG00000038780_Smurf1	-0.090324	-2.69716	-4.27074	1.96103e-05	0.382498	1.71555	Smurf1
ENSMUSG00000019558_Slc6a8	-0.090323	-6.41786	-1.86109	0.062753	1	-5.63793	Slc6a8
ENSMUSG00000032300_1700017B05Rik	-0.0902061	-2.50724	-3.47464	0.000513088	1	-1.35225	1700017B05Rik
ENSMUSG00000068101_Cenpm	-0.0901626	-4.66207	-2.32031	0.0203385	1	-4.68186	Cenpm
ENSMUSG00000030878_Cdr2	-0.0901255	-4.32667	-2.05161	0.040226	1	-5.26674	Cdr2
ENSMUSG00000075511_1700001L05Rik	-0.0901139	-5.70045	-1.55361	0.120299	1	-6.16075	1700001L05Rik
ENSMUSG00000116858_AC165953.2	-0.0900713	-2.8965	-3.86725	0.000110566	1	0.0820315	AC165953.2
ENSMUSG00000002546_Golga2	-0.090064	-1.96308	-5.40919	6.43447e-08	0.00125504	7.19499	Golga2
ENSMUSG00000023965_Fbxl17	-0.089888	-1.88741	-4.76433	1.91371e-06	0.0373268	3.9335	Fbxl17
ENSMUSG00000037474_Dtl	-0.089838	-4.54491	-1.57977	0.114181	1	-6.11993	Dtl
ENSMUSG00000059554_Ccdc28a	-0.0898132	-2.44054	-3.5918	0.000329522	1	-0.94026	Ccdc28a
ENSMUSG00000046380_Jrk	-0.0898067	-3.83699	-2.54024	0.0110882	1	-4.14965	Jrk
ENSMUSG00000027187_Cat	-0.089762	-1.56714	-4.84976	1.24935e-06	0.0243685	4.34187	Cat
ENSMUSG00000021823_Vcl	-0.0897491	-2.86477	-2.30508	0.0211767	1	-4.71693	Vcl
ENSMUSG00000027303_Ptpra	-0.0897128	-0.714927	-4.80261	1.58225e-06	0.0308619	4.11558	Ptpra
ENSMUSG00000006930_Hap1	-0.0896785	-6.09613	-1.51168	0.130639	1	-6.22476	Hap1
ENSMUSG00000018585_Atox1	-0.0896727	-0.418633	-4.9086	9.27547e-07	0.0180918	4.6274	Atox1
ENSMUSG00000071528_Usmg5	-0.0896611	-0.569814	-4.58496	4.57978e-06	0.0893286	3.09955	Usmg5
ENSMUSG00000028436_Dcaf12	-0.0896545	-1.52308	-6.45844	1.09264e-10	2.1312e-06	13.3812	Dcaf12
ENSMUSG00000042744_Hectd4	-0.0896169	-2.4088	-4.01408	5.99881e-05	1	0.657762	Hectd4
ENSMUSG00000046671_Mtfr1l	-0.0896059	-1.43548	-8.59626	9.09528e-18	1.77403e-13	29.3452	Mtfr1l
ENSMUSG00000038264_Sema7a	-0.0895781	-4.13767	-1.69866	0.089405	1	-5.92584	Sema7a
ENSMUSG00000022195_6030458C11Rik	-0.0895516	-1.99827	-4.78664	1.71318e-06	0.0334156	4.03945	6030458C11Rik
ENSMUSG00000034252_Senp6	-0.0894568	-0.0654656	-6.36547	2.00724e-10	3.91511e-06	12.7892	Senp6
ENSMUSG00000000126_Wnt9a	-0.0894092	-6.8594	-3.95838	7.58303e-05	1	0.436856	Wnt9a
ENSMUSG00000057133_Chd6	-0.0893904	-0.569203	-3.89338	9.93153e-05	1	0.182918	Chd6
ENSMUSG00000013622_Atraid	-0.0893816	-1.16833	-5.60676	2.10028e-08	0.000409659	8.27662	Atraid
ENSMUSG00000030816_Rnf40	-0.0893213	-1.96157	-4.91731	8.87332e-07	0.0173074	4.66991	Rnf40
ENSMUSG00000046556_Zfp319	-0.0893102	-2.76583	-4.03328	5.52946e-05	1	0.734629	Zfp319
ENSMUSG00000002227_Mov10	-0.0892995	-2.6754	-3.62001	0.000295625	1	-0.83902	Mov10
ENSMUSG00000031708_Tecr	-0.0892276	-0.402324	-6.56339	5.44398e-11	1.06185e-06	14.0599	Tecr
ENSMUSG00000035967_Ints6l	-0.0891721	-2.21159	-3.88683	0.000102029	1	0.157572	Ints6l
ENSMUSG00000027506_Tpd52	-0.0891413	-1.21971	-2.20977	0.0271373	1	-4.93117	Tpd52
ENSMUSG00000057411_Fam173a	-0.0891411	-0.761783	-7.59464	3.28054e-14	6.39868e-10	21.3058	Fam173a
ENSMUSG00000018008_Cyth4	-0.0891203	0.0619787	-2.15847	0.0309083	1	-5.04275	Cyth4
ENSMUSG00000026918_Brd3	-0.0890886	-0.978223	-4.00532	6.22511e-05	1	0.622837	Brd3
ENSMUSG00000027829_Ccnl1	-0.0890253	-0.0343356	-4.64372	3.45282e-06	0.0673473	3.36923	Ccnl1
ENSMUSG00000037098_Rab11fip3	-0.0890091	-3.86068	-2.48129	0.0131024	1	-4.29703	Rab11fip3
ENSMUSG00000030469_Zfp719	-0.0889842	-3.04443	-3.80188	0.000144209	1	-0.167394	Zfp719
ENSMUSG00000025161_Slc16a3	-0.0889827	-4.7212	-1.79809	0.0721834	1	-5.7527	Slc16a3
ENSMUSG00000040441_Slc26a10	-0.0888776	-4.91089	-1.84874	0.0645164	1	-5.66074	Slc26a10
ENSMUSG00000079396_Gm3411	-0.0888764	-5.93889	-1.23003	0.218706	1	-6.60931	Gm3411
ENSMUSG00000109629_Gm34099	-0.0888366	-6.87824	-4.37908	1.20042e-05	0.234143	2.18167	Gm34099
ENSMUSG00000047446_Arl4a	-0.0888	-1.53707	-3.75081	0.000176972	1	-0.35931	Arl4a
ENSMUSG00000024339_Tap2	-0.0887885	-0.439726	-5.19496	2.07623e-07	0.00404969	6.06578	Tap2
ENSMUSG00000030465_Psd3	-0.0887832	-4.12111	-1.43968	0.14998	1	-6.33058	Psd3
ENSMUSG00000096001_2610528A11Rik	-0.0887571	-6.77196	-2.77339	0.00555493	1	-3.53294	2610528A11Rik
ENSMUSG00000021432_Slc35b3	-0.0887084	-1.38952	-6.67715	2.5276e-11	4.93009e-07	14.8078	Slc35b3
ENSMUSG00000050796_B3galt6	-0.0886778	-3.03979	-3.67786	0.000236074	1	-0.628945	B3galt6
ENSMUSG00000045538_Ddx28	-0.0886655	-2.9608	-4.59676	4.32854e-06	0.0844282	3.1534	Ddx28
ENSMUSG00000035184_Fam124a	-0.0886475	-6.85779	-3.78109	0.000156788	1	-0.245823	Fam124a
ENSMUSG00000114279_Hist1h2bm	-0.0886226	-6.13885	-2.04182	0.0411878	1	-5.28669	Hist1h2bm
ENSMUSG00000036916_Zfp280c	-0.088619	-2.43736	-5.27053	1.38042e-07	0.00269251	6.4589	Zfp280c
ENSMUSG00000044017_Adgrd1	-0.0885985	-6.46622	-1.7712	0.0765491	1	-5.8005	Adgrd1
ENSMUSG00000029767_Calu	-0.0885493	-1.90826	-5.52803	3.29612e-08	0.000642908	7.84096	Calu
ENSMUSG00000027304_Rtf1	-0.0884236	-0.406303	-6.4234	1.37544e-10	2.6828e-06	13.1571	Rtf1
ENSMUSG00000002603_Tgfb1	-0.0883141	-0.00986141	-3.30987	0.000935738	1	-1.90856	Tgfb1
ENSMUSG00000036792_Mbd5	-0.0882919	-1.85994	-3.44501	0.000572707	1	-1.45428	Mbd5
ENSMUSG00000031862_Atp13a1	-0.0881939	-2.1456	-5.06947	4.03984e-07	0.00787971	5.42545	Atp13a1
ENSMUSG00000032712_2810474O19Rik	-0.0881291	0.259355	-2.09926	0.0358119	1	-5.16827	2810474O19Rik
ENSMUSG00000108322_5430431A17Rik	-0.0880113	-4.04047	-2.49873	0.0124751	1	-4.25378	5430431A17Rik
ENSMUSG00000076873_Trdv5	-0.0879675	-6.69845	-2.16319	0.0305435	1	-5.03259	Trdv5
ENSMUSG00000008393_Carhsp1	-0.0879324	-2.68248	-2.91501	0.00356235	1	-3.13192	Carhsp1
ENSMUSG00000029442_Wdr66	-0.0879135	-3.63221	-1.71989	0.0854753	1	-5.88971	Wdr66
ENSMUSG00000005338_Cadm3	-0.0878968	-6.7642	-2.70715	0.00679448	1	-3.71364	Cadm3
ENSMUSG00000033883_D3Ertd254e	-0.0878888	-3.2451	-2.4109	0.015926	1	-4.46847	D3Ertd254e
ENSMUSG00000037007_Zfp113	-0.0878815	-2.19414	-3.03441	0.00241447	1	-2.77835	Zfp113
ENSMUSG00000016940_Kctd2	-0.0878519	-1.79738	-5.79899	6.81468e-09	0.00013292	9.36613	Kctd2
ENSMUSG00000021458_2010111I01Rik	-0.0878265	-1.66454	-2.6593	0.00783927	1	-3.84149	2010111I01Rik
ENSMUSG00000020038_Cry1	-0.0878148	-2.45524	-4.36431	1.28436e-05	0.250514	2.11742	Cry1
ENSMUSG00000039087_Rreb1	-0.087721	-1.5907	-3.7777	0.000158936	1	-0.258579	Rreb1
ENSMUSG00000006205_Htra1	-0.0876786	-6.84841	-2.95567	0.00312511	1	-3.01312	Htra1
ENSMUSG00000019986_Ahi1	-0.0876679	-2.23612	-2.30846	0.0209878	1	-4.70915	Ahi1
ENSMUSG00000038126_Mphosph9	-0.0875433	-1.99027	-2.85223	0.00434764	1	-3.31214	Mphosph9
ENSMUSG00000049091_Sephs2	-0.0875299	-1.83005	-4.24479	2.20201e-05	0.429501	1.60563	Sephs2
ENSMUSG00000028980_H6pd	-0.0875235	-3.43611	-3.23647	0.00121297	1	-2.14769	H6pd
ENSMUSG00000026781_Acbd5	-0.0874809	-0.928436	-3.86833	0.000110077	1	0.0862043	Acbd5
ENSMUSG00000071451_Psmg4	-0.0874768	-1.21894	-4.76436	1.91346e-06	0.037322	3.93363	Psmg4
ENSMUSG00000054693_Adam10	-0.0874371	-0.982543	-5.08994	3.62806e-07	0.00707652	5.5288	Adam10
ENSMUSG00000004951_Hspb1	-0.0874135	-5.28878	-1.42496	0.154192	1	-6.35159	Hspb1
ENSMUSG00000031357_Syap1	-0.0874004	-1.91331	-6.21653	5.22612e-10	1.01935e-05	11.8585	Syap1
ENSMUSG00000021996_Esd	-0.0872996	-0.398051	-6.49203	8.75297e-11	1.70727e-06	13.5972	Esd
ENSMUSG00000022234_Cct5	-0.0872927	-0.064159	-4.25338	2.11932e-05	0.413373	1.64193	Cct5
ENSMUSG00000085684_4930469K13Rik	-0.0871761	-6.35716	-1.75457	0.079355	1	-5.82971	4930469K13Rik
ENSMUSG00000031556_Tm2d2	-0.0871534	-1.79088	-6.29336	3.19873e-10	6.23913e-06	12.3358	Tm2d2
ENSMUSG00000041845_Rhod	-0.0871485	-5.94059	-1.39994	0.161554	1	-6.38678	Rhod
ENSMUSG00000022546_Gpt	-0.0871396	-3.41323	-3.95529	7.68176e-05	1	0.424671	Gpt
ENSMUSG00000059920_4930453N24Rik	-0.0871274	-1.13995	-4.95567	7.29203e-07	0.0142231	4.85823	4930453N24Rik
ENSMUSG00000051154_Commd3	-0.0870974	-0.777198	-8.46537	2.80357e-17	5.46836e-13	28.2387	Commd3
ENSMUSG00000032327_Stra6	-0.0870027	-6.11792	-1.31206	0.189522	1	-6.50547	Stra6
ENSMUSG00000069516_Lyz2	-0.0869043	-6.51744	-2.25316	0.0242641	1	-4.83474	Lyz2
ENSMUSG00000024097_Srsf7	-0.0868835	-0.771558	-3.56849	0.000360239	1	-1.02331	Srsf7
ENSMUSG00000020248_Nfyb	-0.0868162	-1.28544	-4.8148	1.48879e-06	0.0290389	4.17389	Nfyb
ENSMUSG00000040298_Btbd16	-0.0868049	-5.462	-1.65944	0.0970497	1	-5.99143	Btbd16
ENSMUSG00000097119_B230354K17Rik	-0.0867356	-3.07099	-2.40749	0.0160753	1	-4.47664	B230354K17Rik
ENSMUSG00000033916_Chmp2a	-0.0866984	-0.271244	-6.18171	6.51623e-10	1.27099e-05	11.644	Chmp2a
ENSMUSG00000031428_Zcchc18	-0.0866771	-2.17042	-2.48558	0.0129457	1	-4.28642	Zcchc18
ENSMUSG00000019082_Slc25a22	-0.0866354	-3.18466	-3.34444	0.000826639	1	-1.79407	Slc25a22
ENSMUSG00000030677_Kif22	-0.0865552	-4.44055	-2.16721	0.0302354	1	-5.02391	Kif22
ENSMUSG00000025907_Rb1cc1	-0.086541	-0.129712	-3.11433	0.00184731	1	-2.53375	Rb1cc1
ENSMUSG00000000884_Gnb1l	-0.0864846	-4.36901	-2.51556	0.0118954	1	-4.21178	Gnb1l
ENSMUSG00000028603_Scp2	-0.0864451	-0.106272	-7.40655	1.36987e-13	2.67194e-09	19.9061	Scp2
ENSMUSG00000040997_Abhd4	-0.0864444	-3.91579	-2.0568	0.0397241	1	-5.25613	Abhd4
ENSMUSG00000048249_Crebrf	-0.0863605	-0.496846	-2.60665	0.00915279	1	-3.97948	Crebrf
ENSMUSG00000055065_Ddx17	-0.0862717	-0.0230646	-4.4512	8.60481e-06	0.167837	2.49842	Ddx17
ENSMUSG00000027111_Itga6	-0.0860318	-1.6185	-1.57052	0.116317	1	-6.13445	Itga6
ENSMUSG00000029029_Wrap73	-0.0860274	-2.63695	-4.04449	5.27173e-05	1	0.779679	Wrap73
ENSMUSG00000040033_Stat2	-0.0859397	-1.40957	-2.54979	0.0107893	1	-4.12546	Stat2
ENSMUSG00000103473_Gm37696	-0.0859354	-6.28535	-1.60686	0.108107	1	-6.07694	Gm37696
ENSMUSG00000025964_Adam23	-0.0859177	-6.80554	-2.60965	0.00907315	1	-3.97171	Adam23
ENSMUSG00000032615_Nt5m	-0.0859087	-2.93355	-4.14591	3.40455e-05	0.664057	1.19291	Nt5m
ENSMUSG00000024835_Coro1b	-0.0858218	-0.956911	-5.15083	2.62835e-07	0.0051266	5.83883	Coro1b
ENSMUSG00000004530_Coro1c	-0.0857818	-2.0095	-4.05117	5.12362e-05	0.999363	0.80658	Coro1c
ENSMUSG00000046865_Fbl	-0.0857399	-0.522564	-2.8381	0.00454484	1	-3.35219	Fbl
ENSMUSG00000103585_Pcdhgb4	-0.0857307	-5.00686	-2.17408	0.0297156	1	-5.00907	Pcdhgb4
ENSMUSG00000020520_Galnt10	-0.0856963	-2.67335	-3.15462	0.00161044	1	-2.40804	Galnt10
ENSMUSG00000025144_Cenpx	-0.0856888	-0.864147	-6.08428	1.20048e-09	2.34154e-05	11.0504	Cenpx
ENSMUSG00000037628_Cdkn3	-0.085649	-5.74995	-1.50366	0.132692	1	-6.23681	Cdkn3
ENSMUSG00000029319_Coq2	-0.0855422	-2.05366	-4.79536	1.64046e-06	0.0319972	4.08098	Coq2
ENSMUSG00000020620_Abca8b	-0.085493	-6.82999	-3.28263	0.00103093	1	-1.99792	Abca8b
ENSMUSG00000041926_Rnpep	-0.0854813	-2.47674	-3.87239	0.000108262	1	0.101826	Rnpep
ENSMUSG00000069206_Zfp874a	-0.0854574	-3.23406	-3.27646	0.00105372	1	-2.01808	Zfp874a
ENSMUSG00000036833_Pnpla7	-0.085385	-1.93871	-3.19246	0.00141376	1	-2.28851	Pnpla7
ENSMUSG00000022463_Srebf2	-0.0853728	-0.781057	-3.97287	7.1367e-05	1	0.494009	Srebf2
ENSMUSG00000032553_Srprb	-0.085351	-2.44778	-4.17959	2.93796e-05	0.57305	1.33242	Srprb
ENSMUSG00000037458_Azin1	-0.0853323	-1.18724	-4.48746	7.26478e-06	0.141699	2.65963	Azin1
ENSMUSG00000042423_Fbrs	-0.0852353	-1.52206	-5.5446	2.99931e-08	0.000585016	7.93215	Fbrs
ENSMUSG00000035890_Rnf126	-0.0851982	-1.97193	-4.03195	5.56082e-05	1	0.729291	Rnf126
ENSMUSG00000096795_Zfp433	-0.085163	-3.9962	-2.34491	0.0190454	1	-4.62471	Zfp433
ENSMUSG00000021391_Cenpp	-0.0850717	-4.65771	-2.26802	0.0233432	1	-4.80131	Cenpp
ENSMUSG00000030706_Mrpl48	-0.0850588	-1.65237	-5.61674	1.98285e-08	0.000386755	8.33226	Mrpl48
ENSMUSG00000025153_Fasn	-0.0850113	-2.36981	-2.93499	0.00334102	1	-3.07376	Fasn
ENSMUSG00000011158_Brf1	-0.0849873	-1.9563	-4.9318	8.24074e-07	0.0160736	4.74086	Brf1
ENSMUSG00000061130_Ppm1b	-0.0849696	-1.02796	-3.24243	0.0011879	1	-2.12847	Ppm1b
ENSMUSG00000024974_Smc3	-0.084931	-0.320247	-4.32642	1.526e-05	0.297647	1.95363	Smc3
ENSMUSG00000037921_Ddx60	-0.0848544	-2.83777	-1.77299	0.0762524	1	-5.79735	Ddx60
ENSMUSG00000076476_Trbv20	-0.084849	-5.68698	-1.5139	0.130075	1	-6.22142	Trbv20
ENSMUSG00000074629_4930518I15Rik	-0.0847561	-2.8109	-4.3567	1.32972e-05	0.259363	2.08443	4930518I15Rik
ENSMUSG00000025351_Cd63	-0.0847429	-4.53859	-1.35013	0.176996	1	-6.45499	Cd63
ENSMUSG00000030826_Bcat2	-0.0847384	-1.93297	-5.96735	2.46932e-09	4.81641e-05	10.3503	Bcat2
ENSMUSG00000020114_Cand1	-0.0847006	-1.713	-4.71258	2.46945e-06	0.0481667	3.68959	Cand1
ENSMUSG00000018501_Ncor1	-0.084682	0.61192	-5.1282	2.96409e-07	0.00578146	5.72318	Ncor1
ENSMUSG00000062078_Qk	-0.0844214	-0.669025	-3.83188	0.000127719	1	-0.0534319	Qk
ENSMUSG00000062510_Nsl1	-0.0843318	-5.48406	-1.72487	0.0845729	1	-5.88116	Nsl1
ENSMUSG00000028452_Vcp	-0.0843018	-0.0834938	-5.96078	2.5704e-09	5.01356e-05	10.3114	Vcp
ENSMUSG00000060981_Hist1h4h	-0.0841981	-3.98394	-2.60348	0.00923807	1	-3.98773	Hist1h4h
ENSMUSG00000116879_AC125141.3	-0.0841953	-6.24057	-1.99041	0.0465649	1	-5.38991	AC125141.3
ENSMUSG00000037415_Ranbp10	-0.0841623	-1.87175	-3.74357	0.000182146	1	-0.386299	Ranbp10
ENSMUSG00000028873_Cdca8	-0.0841347	-4.22427	-1.68755	0.0915201	1	-5.94458	Cdca8
ENSMUSG00000111203_Gm48719	-0.0840876	-6.13179	-1.69474	0.0901461	1	-5.93246	Gm48719
ENSMUSG00000001666_Ddt	-0.0840325	-1.12442	-4.40107	1.08513e-05	0.211654	2.27769	Ddt
ENSMUSG00000016503_Gtf3a	-0.0840266	-1.30851	-7.7166	1.27487e-14	2.48664e-10	22.232	Gtf3a
ENSMUSG00000001794_Capns1	-0.0840159	-0.431731	-5.83832	5.38917e-09	0.000105116	9.59354	Capns1
ENSMUSG00000021918_Nek4	-0.0840093	-3.53596	-2.58766	0.00967295	1	-4.0286	Nek4
ENSMUSG00000024959_Bad	-0.0839961	-2.0015	-4.72304	2.34585e-06	0.0457559	3.7387	Bad
ENSMUSG00000001054_Rmnd5b	-0.0839846	-1.93143	-6.64674	3.10679e-11	6.0598e-07	14.6066	Rmnd5b
ENSMUSG00000052821_Cysltr1	-0.0839811	-5.51113	-1.3263	0.184763	1	-6.48676	Cysltr1
ENSMUSG00000042063_Zfp386	-0.0839342	-1.88232	-5.38857	7.21651e-08	0.00140758	7.0843	Zfp386
ENSMUSG00000022723_Crybg3	-0.0839193	-2.4573	-1.59784	0.110101	1	-6.09135	Crybg3
ENSMUSG00000045302_Preb	-0.083895	-1.6742	-6.00201	1.99682e-09	3.89479e-05	10.5564	Preb
ENSMUSG00000089756_Zfp966	-0.0838801	-3.89418	-2.27167	0.0231217	1	-4.79306	Zfp966
ENSMUSG00000002393_Nr2f6	-0.0838608	-2.98804	-2.98706	0.00282158	1	-2.92025	Nr2f6
ENSMUSG00000027710_Acad9	-0.0838125	-2.46686	-4.98466	6.28086e-07	0.0122508	5.00152	Acad9
ENSMUSG00000032187_Smarca4	-0.0837924	-0.915852	-4.68253	2.86006e-06	0.0557855	3.5492	Smarca4
ENSMUSG00000042541_Sem1	-0.0837859	0.480428	-5.56832	2.61911e-08	0.000510857	8.06317	Sem1
ENSMUSG00000005161_Prdx2	-0.0837775	-0.332445	-7.04773	1.90325e-12	3.7123e-08	17.3325	Prdx2
ENSMUSG00000044791_Setd2	-0.0836951	-0.15341	-3.33266	0.000862403	1	-1.8332	Setd2
ENSMUSG00000010651_Acaa1b	-0.0836736	-6.86969	-3.57203	0.000355409	1	-1.01074	Acaa1b
ENSMUSG00000003352_Cacnb3	-0.0836697	-6.5542	-1.74021	0.081844	1	-5.85469	Cacnb3
ENSMUSG00000032091_Tmprss4	-0.0836526	-6.88815	-6.22867	4.83809e-10	9.43669e-06	11.9335	Tmprss4
ENSMUSG00000026509_Capn2	-0.0836354	-1.82834	-2.53321	0.0113131	1	-4.16741	Capn2
ENSMUSG00000066392_Nrxn3	-0.0836134	-6.87898	-4.75122	2.04193e-06	0.0398278	3.87144	Nrxn3
ENSMUSG00000058392_Rrp1b	-0.0836051	-2.17184	-1.93922	0.0524948	1	-5.49008	Rrp1b
ENSMUSG00000029263_Pigg	-0.0835012	-3.32843	-2.71931	0.00654975	1	-3.68079	Pigg
ENSMUSG00000043279_Trim56	-0.0834405	-0.779275	-2.7901	0.00527621	1	-3.48665	Trim56
ENSMUSG00000052934_Fbxo31	-0.083414	-2.79104	-4.68322	2.85036e-06	0.0555963	3.55245	Fbxo31
ENSMUSG00000034673_Pbx2	-0.0834014	-1.61437	-5.99901	2.03392e-09	3.96716e-05	10.5386	Pbx2
ENSMUSG00000035173_Ccdc186	-0.0833116	-1.62199	-2.90743	0.00364983	1	-3.1539	Ccdc186
ENSMUSG00000046567_4930430F08Rik	-0.0833066	-2.75481	-2.6887	0.00718152	1	-3.7632	4930430F08Rik
ENSMUSG00000002325_Irf9	-0.083047	-0.895058	-2.91232	0.00359322	1	-3.13974	Irf9
ENSMUSG00000051768_Xrcc1	-0.0830417	-2.57186	-4.83972	1.31405e-06	0.0256305	4.29349	Xrcc1
ENSMUSG00000028655_Mfsd2a	-0.0830321	-6.05384	-1.44805	0.147625	1	-6.31854	Mfsd2a
ENSMUSG00000022867_Usp25	-0.0829627	-0.597539	-3.99053	6.62598e-05	1	0.563992	Usp25
ENSMUSG00000036819_Jmjd4	-0.0829142	-3.37238	-3.01143	0.00260486	1	-2.84751	Jmjd4
ENSMUSG00000101599_Gm20342	-0.0829047	-1.46656	-2.40627	0.016129	1	-4.47956	Gm20342
ENSMUSG00000028212_Ccne2	-0.0828999	-5.21281	-1.71867	0.085696	1	-5.89179	Ccne2
ENSMUSG00000045282_Tmem86b	-0.0827662	-3.88524	-2.44263	0.0145927	1	-4.39179	Tmem86b
ENSMUSG00000085471_4933423P22Rik	-0.0827154	-5.26675	-1.40221	0.160874	1	-6.38361	4933423P22Rik
ENSMUSG00000021965_Ska3	-0.0827147	-6.66708	-1.90757	0.0564665	1	-5.55069	Ska3
ENSMUSG00000096433_Zfp994	-0.0827142	-2.07841	-2.88299	0.00394517	1	-3.22434	Zfp994
ENSMUSG00000034656_Cacna1a	-0.0826595	-3.30041	-3.06347	0.002192	1	-2.69015	Cacna1a
ENSMUSG00000022174_Dad1	-0.0825871	0.338956	-4.86108	1.18009e-06	0.0230177	4.39653	Dad1
ENSMUSG00000071650_Ganab	-0.0825761	-1.43264	-8.21967	2.21778e-16	4.32579e-12	26.2069	Ganab
ENSMUSG00000027951_Adar	-0.082536	-1.56091	-5.2814	1.30107e-07	0.00253775	6.51595	Adar
ENSMUSG00000074862_BC025920	-0.0825276	-3.16276	-3.08902	0.0020121	1	-2.61191	BC025920
ENSMUSG00000046138_9930021J03Rik	-0.0825258	-1.3923	-3.20181	0.00136872	1	-2.25877	9930021J03Rik
ENSMUSG00000035151_Elmod2	-0.0825048	-2.54945	-2.502	0.0123605	1	-4.24564	Elmod2
ENSMUSG00000033805_Ephx4	-0.0825011	-6.23075	-1.64742	0.0994935	1	-6.01122	Ephx4
ENSMUSG00000031229_Atrx	-0.0824998	0.796048	-3.10394	0.00191343	1	-2.56593	Atrx
ENSMUSG00000034243_Golgb1	-0.0824705	-0.740707	-2.02412	0.0429763	1	-5.32252	Golgb1
ENSMUSG00000003360_Ddx23	-0.0823932	-0.952036	-5.40572	6.55999e-08	0.00127953	7.17634	Ddx23
ENSMUSG00000045665_Mfsd5	-0.0823771	-2.40883	-4.65812	3.22025e-06	0.062811	3.43585	Mfsd5
ENSMUSG00000001270_Ckb	-0.0823621	-3.63322	-1.41048	0.158421	1	-6.37203	Ckb
ENSMUSG00000030245_Golt1b	-0.0823027	-2.13778	-5.10951	3.2722e-07	0.00638242	5.62807	Golt1b
ENSMUSG00000040703_Cyp2s1	-0.0822182	-6.2695	-1.47519	0.140183	1	-6.27903	Cyp2s1
ENSMUSG00000030298_Sec13	-0.0821558	-1.45557	-4.97491	6.60492e-07	0.0128829	4.95322	Sec13
ENSMUSG00000094777_Hist1h2ap	-0.082035	-4.31116	-2.13784	0.0325466	1	-5.08686	Hist1h2ap
ENSMUSG00000032497_Lrrfip2	-0.0820058	-1.67571	-3.86022	0.000113791	1	0.0550208	Lrrfip2
ENSMUSG00000068749_Psma5	-0.0820031	-0.651559	-4.13871	3.51294e-05	0.6852	1.16325	Psma5
ENSMUSG00000022614_Lmf2	-0.0819597	-2.65978	-3.99929	6.38579e-05	1	0.598805	Lmf2
ENSMUSG00000032577_Mapkapk3	-0.0818739	-2.20356	-3.02133	0.00252122	1	-2.81778	Mapkapk3
ENSMUSG00000038208_Pgap3	-0.0817816	-3.71437	-3.21774	0.00129496	1	-2.20785	Pgap3
ENSMUSG00000015126_Tsr3	-0.0817274	-2.02399	-5.89051	3.93799e-09	7.68105e-05	9.89765	Tsr3
ENSMUSG00000027522_Stx16	-0.0816843	-0.757077	-6.72491	1.82476e-11	3.5592e-07	15.1255	Stx16
ENSMUSG00000004707_Ly9	-0.0816743	-0.920004	-5.21892	1.82526e-07	0.00356016	6.18983	Ly9
ENSMUSG00000024386_Proc	-0.0816591	-6.88583	-4.46899	7.92028e-06	0.154485	2.57735	Proc
ENSMUSG00000044505_Lingo4	-0.081649	-6.68567	-1.60643	0.108202	1	-6.07764	Lingo4
ENSMUSG00000042579_4632404H12Rik	-0.0816372	-2.59634	-2.58392	0.00977835	1	-4.03822	4632404H12Rik
ENSMUSG00000109901_Chmp1b	-0.081587	-1.97822	-5.40313	6.65521e-08	0.0012981	7.16244	Chmp1b
ENSMUSG00000024781_Lipa	-0.081577	-1.6312	-3.46965	0.00052269	1	-1.36947	Lipa
ENSMUSG00000038150_Ormdl3	-0.0815708	-1.61631	-5.53374	3.1908e-08	0.000622365	7.87234	Ormdl3
ENSMUSG00000066324_Impad1	-0.0814639	-2.10027	-3.76832	0.000165018	1	-0.293778	Impad1
ENSMUSG00000000171_Sdhd	-0.0814484	-1.21221	-5.19001	2.1321e-07	0.00415866	6.04022	Sdhd
ENSMUSG00000076802_Trav6n-6	-0.081439	-6.11078	-1.5745	0.115394	1	-6.12821	Trav6n-6
ENSMUSG00000026927_Sdccag3	-0.0813575	-1.62955	-4.91301	9.0697e-07	0.0176905	4.64892	Sdccag3
ENSMUSG00000034998_Foxn2	-0.0812414	-1.80197	-3.97632	7.03394e-05	1	0.507677	Foxn2
ENSMUSG00000043050_Tnp2	-0.0812344	-5.62561	-1.8244	0.0681122	1	-5.70525	Tnp2
ENSMUSG00000031447_Lamp1	-0.0811962	-0.294727	-5.82838	5.71946e-09	0.000111558	9.53589	Lamp1
ENSMUSG00000022200_Golph3	-0.0810768	-1.52987	-8.46595	2.78961e-17	5.44113e-13	28.2436	Golph3
ENSMUSG00000052632_Asap2	-0.0810394	-3.34549	-2.00518	0.044963	1	-5.36053	Asap2
ENSMUSG00000051413_Plagl2	-0.0809921	-2.05216	-3.41469	0.000640348	1	-1.55777	Plagl2
ENSMUSG00000021880_Rnase6	-0.0809362	-1.23005	-0.925721	0.354607	1	-6.93602	Rnase6
ENSMUSG00000030101_Sumf1	-0.0809106	-2.88689	-3.29065	0.00100203	1	-1.97171	Sumf1
ENSMUSG00000054178_Gm9938	-0.0808926	-3.95151	-2.56497	0.0103288	1	-4.08681	Gm9938
ENSMUSG00000002104_Rapsn	-0.0808337	-5.09853	-1.56104	0.118537	1	-6.14923	Rapsn
ENSMUSG00000004043_Stat5a	-0.080817	-1.82832	-3.61444	0.000302047	1	-0.859073	Stat5a
ENSMUSG00000021313_Ryr2	-0.0808116	-5.43985	-1.24492	0.213183	1	-6.59097	Ryr2
ENSMUSG00000027495_Fam210b	-0.0807004	-2.6599	-4.29272	1.7768e-05	0.346565	1.80917	Fam210b
ENSMUSG00000025736_Jmjd8	-0.0806734	-3.18567	-4.12191	3.779e-05	0.737093	1.09421	Jmjd8
ENSMUSG00000022634_Yaf2	-0.0806725	-1.80196	-4.44484	8.86312e-06	0.172875	2.47026	Yaf2
ENSMUSG00000042312_S100a13	-0.0806651	-0.448024	-2.90239	0.00370904	1	-3.16848	S100a13
ENSMUSG00000029598_Plbd2	-0.0806592	-2.33572	-3.28616	0.00101813	1	-1.9864	Plbd2
ENSMUSG00000048905_4930539E08Rik	-0.080615	-5.55074	-1.42277	0.154824	1	-6.35468	4930539E08Rik
ENSMUSG00000019432_Ddx39b	-0.0804776	-0.0968335	-6.21022	5.43978e-10	1.06103e-05	11.8195	Ddx39b
ENSMUSG00000039396_Neil3	-0.0804551	-5.75628	-1.61002	0.107416	1	-6.07189	Neil3
ENSMUSG00000019235_Rps6kl1	-0.0804541	-6.80444	-2.56847	0.0102252	1	-4.07787	Rps6kl1
ENSMUSG00000057173_Rfx8	-0.0804494	-6.88854	-5.66071	1.53689e-08	0.00029977	8.57873	Rfx8
ENSMUSG00000026179_Pnkd	-0.0804114	-1.48504	-7.32089	2.59682e-13	5.06509e-09	19.2802	Pnkd
ENSMUSG00000051149_Adnp	-0.0802857	-2.2159	-4.20941	2.57628e-05	0.502504	1.45684	Adnp
ENSMUSG00000017485_Top2b	-0.0802734	0.321291	-3.4021	0.000670571	1	-1.60049	Top2b
ENSMUSG00000073616_Cops9	-0.0802697	-0.761871	-5.19327	2.09519e-07	0.00408667	6.05703	Cops9
ENSMUSG00000024759_Atl3	-0.0802683	-2.06386	-3.97112	7.18913e-05	1	0.487111	Atl3
ENSMUSG00000046410_Kcnk6	-0.0802584	-4.45709	-1.43495	0.151324	1	-6.33736	Kcnk6
ENSMUSG00000018286_Psmb6	-0.0802375	-0.364258	-4.9115	9.13966e-07	0.0178269	4.64155	Psmb6
ENSMUSG00000048118_Arid4a	-0.0802196	0.00103574	-2.92413	0.00345973	1	-3.10543	Arid4a
ENSMUSG00000056004_9330182L06Rik	-0.0802095	-6.88993	-6.22936	4.81682e-10	9.39521e-06	11.9378	9330182L06Rik
ENSMUSG00000029131_Dnajb6	-0.0801612	-0.333379	-8.06738	7.75994e-16	1.51358e-11	24.9774	Dnajb6
ENSMUSG00000012443_Kif11	-0.0800144	-4.96762	-1.6077	0.107924	1	-6.07561	Kif11
ENSMUSG00000033793_Atp6v1h	-0.0798883	-1.26447	-6.26272	3.89326e-10	7.59381e-06	12.1447	Atp6v1h
ENSMUSG00000014778_Fhod1	-0.0798535	-2.88977	-4.09207	4.29917e-05	0.838553	0.972293	Fhod1
ENSMUSG00000021067_Sav1	-0.0798038	-1.403	-5.34356	9.25589e-08	0.00180536	6.84422	Sav1
ENSMUSG00000040414_Slc25a28	-0.0798021	-1.61388	-4.96824	6.83561e-07	0.0133329	4.92026	Slc25a28
ENSMUSG00000022948_Setd4	-0.0797377	-2.71658	-3.40095	0.000673382	1	-1.60437	Setd4
ENSMUSG00000090000_Ier3ip1	-0.0797259	-0.81314	-6.82831	8.94408e-12	1.74454e-07	15.8213	Ier3ip1
ENSMUSG00000020326_Ccng1	-0.0797131	-1.26767	-3.57385	0.000352951	1	-1.00427	Ccng1
ENSMUSG00000014077_Chp1	-0.0796922	-1.97073	-6.01139	1.88492e-09	3.67653e-05	10.6124	Chp1
ENSMUSG00000040325_Dcaf1	-0.0796444	-1.74653	-3.91708	9.00525e-05	1	0.27502	Dcaf1
ENSMUSG00000022283_Pabpc1	-0.0795973	1.33662	-4.1859	2.85766e-05	0.557386	1.35866	Pabpc1
ENSMUSG00000002342_Tmem161a	-0.0794678	-2.53247	-4.81791	1.46584e-06	0.0285912	4.18877	Tmem161a
ENSMUSG00000022390_Zc3h7b	-0.0794362	-2.46362	-3.72631	0.000195063	1	-0.45045	Zc3h7b
ENSMUSG00000014313_Cox6c	-0.0793903	0.661791	-4.6849	2.82713e-06	0.0551432	3.56027	Cox6c
ENSMUSG00000037300_Ttc13	-0.0792821	-1.67407	-5.52117	3.4272e-08	0.000668476	7.80328	Ttc13
ENSMUSG00000028334_Nans	-0.0792465	-1.47742	-5.736	9.89303e-09	0.000192963	9.00511	Nans
ENSMUSG00000036275_9530068E07Rik	-0.0791153	-1.55372	-5.07663	3.89098e-07	0.00758936	5.46154	9530068E07Rik
ENSMUSG00000031818_Cox4i1	-0.0790999	1.17794	-5.82619	5.79482e-09	0.000113028	9.52321	Cox4i1
ENSMUSG00000021704_Mtx3	-0.0790975	-3.11014	-3.25732	0.00112736	1	-2.08031	Mtx3
ENSMUSG00000103168_Gm30948	-0.079094	-4.36242	-0.823581	0.410192	1	-7.02501	Gm30948
ENSMUSG00000042396_Rbm7	-0.0790598	-0.776487	-10.7758	5.7044e-27	1.11264e-22	50.2334	Rbm7
ENSMUSG00000037134_Prmt9	-0.0790353	-2.12433	-4.49241	7.09839e-06	0.138454	2.68171	Prmt9
ENSMUSG00000034209_Rasl10a	-0.079033	-5.93845	-1.17078	0.241707	1	-6.68015	Rasl10a
ENSMUSG00000058318_Phf21a	-0.0790283	-1.14655	-3.54389	0.000395552	1	-1.11039	Phf21a
ENSMUSG00000074513_Arfip1	-0.078966	-2.37251	-4.69518	2.68881e-06	0.0524451	3.60823	Arfip1
ENSMUSG00000020770_Unk	-0.0789273	-2.46993	-5.36303	8.31292e-08	0.00162144	6.94785	Unk
ENSMUSG00000044676_Zfp612	-0.0789106	-4.8082	-1.27388	0.202726	1	-6.55463	Zfp612
ENSMUSG00000031433_Rbm41	-0.0788731	-2.54899	-2.95489	0.00313299	1	-3.01541	Rbm41
ENSMUSG00000042489_Clspn	-0.078853	-2.91855	-2.32152	0.0202728	1	-4.67905	Clspn
ENSMUSG00000005474_Myl10	-0.0788446	-6.32731	-1.49912	0.133865	1	-6.24359	Myl10
ENSMUSG00000055835_Zfp1	-0.0788401	-1.95415	-3.7667	0.000166094	1	-0.299872	Zfp1
ENSMUSG00000068959_Zfp619	-0.0788272	-3.71069	-2.52713	0.0115107	1	-4.18273	Zfp619
ENSMUSG00000022472_Desi1	-0.0787632	-2.1072	-6.54883	6.00009e-11	1.17032e-06	13.9651	Desi1
ENSMUSG00000019518_Ap4m1	-0.0787059	-2.17365	-3.73398	0.000189222	1	-0.42199	Ap4m1
ENSMUSG00000040219_Ttc12	-0.0786806	-6.82821	-2.84915	0.00439001	1	-3.3209	Ttc12
ENSMUSG00000033653_Vps8	-0.0786653	-2.78088	-3.70426	0.000212816	1	-0.531961	Vps8
ENSMUSG00000078349_AW011738	-0.0786279	-2.64085	-1.62247	0.104724	1	-6.05184	AW011738
ENSMUSG00000086067_Gm16183	-0.0786141	-6.109	-1.29024	0.19699	1	-6.53375	Gm16183
ENSMUSG00000044155_Lsm8	-0.0786119	-1.01366	-8.34516	7.76859e-17	1.51526e-12	27.2372	Lsm8
ENSMUSG00000028096_Gpr89	-0.0785913	-2.46092	-3.75925	0.00017111	1	-0.327751	Gpr89
ENSMUSG00000021188_Trip11	-0.0784183	-0.190024	-2.72164	0.00650378	1	-3.67448	Trip11
ENSMUSG00000020423_Btg2	-0.0783943	0.5547	-2.54902	0.0108131	1	-4.12741	Btg2
ENSMUSG00000078453_Abracl	-0.07839	0.172842	-3.41855	0.000631347	1	-1.54466	Abracl
ENSMUSG00000007097_Atp1a2	-0.0783765	-6.10685	-1.38696	0.165477	1	-6.4048	Atp1a2
ENSMUSG00000049489_Fam58b	-0.0783236	-1.98978	-6.56843	5.26332e-11	1.02661e-06	14.0928	Fam58b
ENSMUSG00000039763_Dnajc28	-0.0783097	-4.4876	-1.64143	0.10073	1	-6.02102	Dnajc28
ENSMUSG00000020471_Pold2	-0.0782463	-2.53101	-3.61075	0.000306369	1	-0.872324	Pold2
ENSMUSG00000029404_Arl6ip4	-0.0782015	-0.905125	-7.76182	8.94669e-15	1.74505e-10	22.5791	Arl6ip4
ENSMUSG00000027244_Atg13	-0.0781863	-2.5871	-3.70151	0.000215139	1	-0.542118	Atg13
ENSMUSG00000023940_Sgo1	-0.0781822	-5.48294	-1.8105	0.0702392	1	-5.73041	Sgo1
ENSMUSG00000010751_Tnfrsf22	-0.0781311	-4.13954	-2.21187	0.026992	1	-4.92656	Tnfrsf22
ENSMUSG00000029402_Snrnp35	-0.0781304	-3.02762	-2.80636	0.00501742	1	-3.44137	Snrnp35
ENSMUSG00000097574_C920006O11Rik	-0.0781067	-3.35354	-2.64726	0.00812373	1	-3.87328	C920006O11Rik
ENSMUSG00000045312_Lhfpl2	-0.0781051	-6.72257	-2.30832	0.0209959	1	-4.70949	Lhfpl2
ENSMUSG00000090330_9130221H12Rik	-0.0780988	-3.78497	-3.05076	0.00228689	1	-2.72883	9130221H12Rik
ENSMUSG00000070644_Etnk2	-0.0780312	-6.36024	-1.22191	0.221764	1	-6.61923	Etnk2
ENSMUSG00000036299_BC031181	-0.0780086	-0.639695	-7.1326	1.033e-12	2.01486e-08	17.9297	BC031181
ENSMUSG00000030861_Acadsb	-0.0780019	-2.35736	-2.94113	0.00327549	1	-3.05579	Acadsb
ENSMUSG00000018196_Glrx2	-0.0780012	-1.2115	-7.95812	1.87951e-15	3.66599e-11	24.1093	Glrx2
ENSMUSG00000042043_Tbca	-0.0779672	-0.0838839	-5.86093	4.70588e-09	9.17882e-05	9.72495	Tbca
ENSMUSG00000063268_Parp10	-0.0779546	-2.58982	-3.06212	0.0022019	1	-2.69426	Parp10
ENSMUSG00000059534_Uqcr10	-0.0778988	-0.224552	-4.31467	1.60936e-05	0.313905	1.90313	Uqcr10
ENSMUSG00000025956_Mettl21a	-0.0778885	-2.89671	-3.65852	0.000254604	1	-0.699557	Mettl21a
ENSMUSG00000022217_Emc9	-0.077873	-2.35898	-3.87896	0.000105381	1	0.127176	Emc9
ENSMUSG00000026662_Sephs1	-0.0778662	-2.63715	-4.46063	8.23541e-06	0.160632	2.5402	Sephs1
ENSMUSG00000000088_Cox5a	-0.077783	0.201725	-3.67799	0.000235959	1	-0.628492	Cox5a
ENSMUSG00000016386_Mpped2	-0.0777546	-6.84349	-2.58918	0.00963049	1	-4.02469	Mpped2
ENSMUSG00000061461_Smim20	-0.0776179	-1.28843	-6.92674	4.49335e-12	8.76428e-08	16.4933	Smim20
ENSMUSG00000100622_Gm20379	-0.0775958	-6.48029	-1.9628	0.0496891	1	-5.44426	Gm20379
ENSMUSG00000022466_Rpap3	-0.0775119	-2.15653	-2.93156	0.00337804	1	-3.08375	Rpap3
ENSMUSG00000047459_Dynlrb1	-0.0774608	-0.708142	-6.69398	2.2541e-11	4.39662e-07	14.9194	Dynlrb1
ENSMUSG00000030769_Slc5a11	-0.0774379	-6.71118	-2.39409	0.0166745	1	-4.50867	Slc5a11
ENSMUSG00000052419_2610001J05Rik	-0.0774187	-1.51979	-5.70789	1.16691e-08	0.000227606	8.84526	2610001J05Rik
ENSMUSG00000031402_Mpp1	-0.0774138	-1.26828	-4.08772	4.3806e-05	0.854435	0.954563	Mpp1
ENSMUSG00000001158_Snrnp27	-0.0773915	-1.19867	-5.68445	1.33841e-08	0.000261058	8.71253	Snrnp27
ENSMUSG00000028920_Fbxo42	-0.0773909	-2.83982	-4.04506	5.25889e-05	1	0.78198	Fbxo42
ENSMUSG00000053453_Thoc7	-0.0773801	-0.776132	-5.87338	4.36623e-09	8.51633e-05	9.79757	Thoc7
ENSMUSG00000056429_Tgoln1	-0.0773203	-0.697281	-3.59789	0.000321909	1	-0.918469	Tgoln1
ENSMUSG00000068431_Olfr742	-0.077256	-6.41384	-1.45207	0.146505	1	-6.31274	Olfr742
ENSMUSG00000037152_Ndufc1	-0.0772373	-0.710784	-4.18336	2.88972e-05	0.563639	1.3481	Ndufc1
ENSMUSG00000035735_Dagla	-0.0772036	-6.45962	-1.66475	0.095984	1	-5.98263	Dagla
ENSMUSG00000040048_Ndufb10	-0.0770655	-0.155492	-7.44023	1.06326e-13	2.07388e-09	20.1542	Ndufb10
ENSMUSG00000037286_Stag1	-0.077008	-0.587942	-4.67088	3.02682e-06	0.0590382	3.49504	Stag1
ENSMUSG00000028646_Rragc	-0.0769963	-1.52197	-5.76138	8.51729e-09	0.00016613	9.1501	Rragc
ENSMUSG00000075470_Alg10b	-0.0769867	-2.56721	-4.13871	3.51292e-05	0.685195	1.16326	Alg10b
ENSMUSG00000035696_Rnf38	-0.0769663	-1.78415	-4.25247	2.12793e-05	0.415053	1.63808	Rnf38
ENSMUSG00000053181_A830005F24Rik	-0.0768782	-5.40228	-1.50378	0.132659	1	-6.23662	A830005F24Rik
ENSMUSG00000043872_Zmym1	-0.0768504	-2.41121	-2.96246	0.00305699	1	-2.9931	Zmym1
ENSMUSG00000036185_Sapcd1	-0.0768321	-3.68999	-1.65449	0.0980502	1	-5.99959	Sapcd1
ENSMUSG00000072809_9330160F10Rik	-0.0768261	-2.89355	-2.56663	0.0102795	1	-4.08256	9330160F10Rik
ENSMUSG00000039263_Npepl1	-0.0768118	-1.52992	-5.65441	1.59422e-08	0.000310952	8.54329	Npepl1
ENSMUSG00000029191_Rfc1	-0.0767687	-0.878398	-2.73221	0.00629898	1	-3.6458	Rfc1
ENSMUSG00000028256_Odf2l	-0.076745	-2.88314	-2.16272	0.0305793	1	-5.03359	Odf2l
ENSMUSG00000094441_Zfp955a	-0.0766536	-3.13423	-3.79874	0.000146048	1	-0.17928	Zfp955a
ENSMUSG00000111792_Gm33858	-0.0764781	-6.72251	-2.56818	0.0102336	1	-4.0786	Gm33858
ENSMUSG00000093445_Lrch4	-0.0764569	-2.79475	-4.0604	4.92534e-05	0.960688	0.843846	Lrch4
ENSMUSG00000024066_Xdh	-0.0764417	-3.61852	-1.24735	0.21229	1	-6.58795	Xdh
ENSMUSG00000070385_Ampd1	-0.0764146	-6.37907	-1.41092	0.158291	1	-6.37141	Ampd1
ENSMUSG00000052915_Msl1	-0.076413	-1.0101	-4.26989	1.96856e-05	0.383968	1.71192	Msl1
ENSMUSG00000031358_Msl3	-0.0764127	-1.83344	-5.19316	2.09641e-07	0.00408905	6.05647	Msl3
ENSMUSG00000031529_Tnks	-0.076389	-1.68147	-3.579	0.00034607	1	-0.985927	Tnks
ENSMUSG00000021928_Ebpl	-0.076378	-1.29704	-3.41791	0.000632823	1	-1.54682	Ebpl
ENSMUSG00000075592_Nynrin	-0.0763225	-6.45707	-1.30901	0.190552	1	-6.50944	Nynrin
ENSMUSG00000025078_Nhlrc2	-0.0763037	-2.09625	-4.29198	1.78272e-05	0.347719	1.80601	Nhlrc2
ENSMUSG00000095958_Trav12-3	-0.0761805	-6.08733	-1.42257	0.154882	1	-6.35496	Trav12-3
ENSMUSG00000038665_Dgki	-0.0761531	-6.67977	-1.59617	0.110473	1	-6.094	Dgki
ENSMUSG00000022663_Atg3	-0.0761526	-0.975935	-6.39822	1.62177e-10	3.16325e-06	12.9968	Atg3
ENSMUSG00000043102_Qrfp	-0.076119	-4.00098	-1.06324	0.287691	1	-6.7998	Qrfp
ENSMUSG00000062661_Ncs1	-0.076069	-6.3745	-1.33602	0.181565	1	-6.47387	Ncs1
ENSMUSG00000101856_1700096K18Rik	-0.0760243	-2.80289	-3.12292	0.00179429	1	-2.50709	1700096K18Rik
ENSMUSG00000037196_Pacrg	-0.0760165	-6.88774	-5.21536	1.86063e-07	0.00362916	6.17134	Pacrg
ENSMUSG00000032504_Pdcd6ip	-0.0759803	-0.648835	-4.62965	3.69566e-06	0.0720838	3.30432	Pdcd6ip
ENSMUSG00000079505_Gm11131	-0.0759505	-3.06346	-2.93212	0.00337197	1	-3.08213	Gm11131
ENSMUSG00000089768_Tmsb15b1	-0.0758519	-2.98709	-2.66727	0.00765569	1	-3.82033	Tmsb15b1
ENSMUSG00000069998_Olfr372	-0.0758453	-6.48481	-1.44861	0.147468	1	-6.31773	Olfr372
ENSMUSG00000037992_Rara	-0.0758144	-1.5746	-2.66518	0.00770341	1	-3.82588	Rara
ENSMUSG00000018986_Slfn3	-0.0757848	-4.56649	-2.00312	0.045184	1	-5.36465	Slfn3
ENSMUSG00000029659_Medag	-0.0757564	-5.99359	-1.33706	0.181223	1	-6.47248	Medag
ENSMUSG00000024238_Zeb1	-0.0757183	-0.865214	-2.91866	0.00352093	1	-3.12132	Zeb1
ENSMUSG00000058761_Rnf169	-0.0756387	-2.06839	-3.30909	0.000938334	1	-1.91112	Rnf169
ENSMUSG00000029601_Iqcd	-0.0756111	-5.93311	-1.58049	0.114017	1	-6.1188	Iqcd
ENSMUSG00000001741_Il16	-0.0755884	-0.263578	-4.09448	4.25474e-05	0.829887	0.98211	Il16
ENSMUSG00000025931_Paqr8	-0.0755837	-4.52033	-1.72796	0.0840174	1	-5.87585	Paqr8
ENSMUSG00000042682_Selenok	-0.0755644	-0.14209	-5.8674	4.52624e-09	8.82844e-05	9.76268	Selenok
ENSMUSG00000051223_Bzw1	-0.0755346	0.116067	-4.0593	4.94869e-05	0.965241	0.839381	Bzw1
ENSMUSG00000020782_Llgl2	-0.0754011	-3.53676	-2.94356	0.00324995	1	-3.04868	Llgl2
ENSMUSG00000054792_Klhl18	-0.0753878	-2.0224	-2.67808	0.00741318	1	-3.79158	Klhl18
ENSMUSG00000069270_Hist1h2ac	-0.0753736	-4.03987	-1.44434	0.148665	1	-6.32389	Hist1h2ac
ENSMUSG00000043987_Cep164	-0.0753035	-1.65188	-3.50349	0.000460622	1	-1.25204	Cep164
ENSMUSG00000031299_Pdha1	-0.0753015	-1.02916	-5.97365	2.37599e-09	4.63436e-05	10.3877	Pdha1
ENSMUSG00000003444_Med29	-0.0752531	-1.8402	-4.73694	2.1909e-06	0.0427335	3.80407	Med29
ENSMUSG00000035215_Lsm7	-0.0752525	-0.847203	-3.65225	0.000260901	1	-0.722376	Lsm7
ENSMUSG00000023089_Ndufa5	-0.0752404	-0.749602	-4.41135	1.0349e-05	0.201858	2.32277	Ndufa5
ENSMUSG00000032637_Atxn2l	-0.0752126	-0.63284	-6.03884	1.5913e-09	3.10384e-05	10.7768	Atxn2l
ENSMUSG00000056153_Socs6	-0.0752056	-2.69032	-3.20303	0.00136294	1	-2.25488	Socs6
ENSMUSG00000034687_Fras1	-0.0751792	-6.83255	-2.72302	0.00647679	1	-3.67075	Fras1
ENSMUSG00000028954_Nub1	-0.0751224	-0.86445	-5.45772	4.90438e-08	0.000956599	7.45711	Nub1
ENSMUSG00000018900_Slc22a5	-0.0750796	-3.87148	-1.99931	0.0455943	1	-5.37224	Slc22a5
ENSMUSG00000022748_Cmss1	-0.075057	-2.59565	-3.93785	8.26101e-05	1	0.356212	Cmss1
ENSMUSG00000041268_Dmxl2	-0.0750378	-6.36073	-1.15569	0.247829	1	-6.69764	Dmxl2
ENSMUSG00000046269_Usp27x	-0.0750329	-5.0606	-1.77242	0.0763469	1	-5.79836	Usp27x
ENSMUSG00000023460_Rab12	-0.074955	-1.87991	-4.3126	1.62441e-05	0.316842	1.89429	Rab12
ENSMUSG00000001507_Itga3	-0.074933	-5.94194	-1.35886	0.174213	1	-6.44322	Itga3
ENSMUSG00000027544_Nfatc2	-0.0749293	-1.83691	-2.98448	0.00284551	1	-2.92794	Nfatc2
ENSMUSG00000029401_Rilpl2	-0.0748928	-1.33573	-1.50594	0.132104	1	-6.23338	Rilpl2
ENSMUSG00000001910_Nacc1	-0.074835	-2.02872	-4.80004	1.60268e-06	0.0312603	4.10329	Nacc1
ENSMUSG00000023249_Parp3	-0.074833	-1.60325	-3.69481	0.00022089	1	-0.566787	Parp3
ENSMUSG00000041264_Uspl1	-0.0747771	-1.65877	-3.56144	0.00037005	1	-1.04834	Uspl1
ENSMUSG00000035232_Pdk3	-0.0747505	-2.40087	-3.48715	0.000489681	1	-1.30889	Pdk3
ENSMUSG00000033671_Cep350	-0.0746897	-0.643365	-2.56434	0.0103475	1	-4.08842	Cep350
ENSMUSG00000026956_Uap1l1	-0.0746547	-2.28997	-2.14792	0.0317369	1	-5.06536	Uap1l1
ENSMUSG00000034042_Gpbp1l1	-0.0746062	-0.662008	-4.55219	5.35346e-06	0.104419	2.95064	Gpbp1l1
ENSMUSG00000038646_Fam103a1	-0.0745954	-0.903281	-7.05303	1.83239e-12	3.57408e-08	17.3695	Fam103a1
ENSMUSG00000029378_Areg	-0.0745847	-5.70532	-0.922845	0.356104	1	-6.93867	Areg
ENSMUSG00000029922_Mkrn1	-0.0745633	-0.678108	-6.65362	2.96538e-11	5.78397e-07	14.652	Mkrn1
ENSMUSG00000025494_Sigirr	-0.0745112	-1.68652	-3.1287	0.00175942	1	-2.48912	Sigirr
ENSMUSG00000039195_1110008P14Rik	-0.0744843	-1.11412	-4.10829	4.00854e-05	0.781866	1.03845	1110008P14Rik
ENSMUSG00000024387_Csnk2b	-0.0744817	-0.675506	-5.13352	2.88164e-07	0.00562065	5.75032	Csnk2b
ENSMUSG00000027601_Mtfr1	-0.0744719	-2.73594	-3.67042	0.000243045	1	-0.656144	Mtfr1
ENSMUSG00000043909_Trp53bp1	-0.0743865	-2.11173	-3.28749	0.00101332	1	-1.98204	Trp53bp1
ENSMUSG00000036138_Acaa1a	-0.0743649	-1.33973	-5.76364	8.40426e-09	0.000163925	9.16304	Acaa1a
ENSMUSG00000046230_Vps13a	-0.0742988	-0.331305	-3.43485	0.000594589	1	-1.48905	Vps13a
ENSMUSG00000026430_Rassf5	-0.0742303	-0.458019	-5.05793	4.29159e-07	0.00837074	5.36735	Rassf5
ENSMUSG00000048310_Pskh1	-0.0741791	-2.82065	-3.63003	0.000284395	1	-0.802882	Pskh1
ENSMUSG00000051510_Mafg	-0.0740935	-2.06928	-2.8002	0.00511402	1	-3.45854	Mafg
ENSMUSG00000028565_Nfia	-0.0740729	-3.79537	-1.42818	0.153262	1	-6.347	Nfia
ENSMUSG00000004460_Dnajb11	-0.0740581	-0.833413	-3.014	0.00258285	1	-2.83978	Dnajb11
ENSMUSG00000071014_Ndufb6	-0.0740208	-1.12735	-3.99723	6.44139e-05	1	0.59063	Ndufb6
ENSMUSG00000031776_Arl2bp	-0.0739874	-1.04785	-4.43908	9.10316e-06	0.177557	2.44483	Arl2bp
ENSMUSG00000068184_Ndufaf2	-0.0739173	-2.53426	-2.97888	0.00289798	1	-2.94455	Ndufaf2
ENSMUSG00000057948_Unc13d	-0.0738753	-1.58087	-6.08815	1.17195e-09	2.2859e-05	11.0738	Unc13d
ENSMUSG00000020078_Vps26a	-0.0738447	-1.71032	-6.10244	1.07206e-09	2.09104e-05	11.1603	Vps26a
ENSMUSG00000039108_Lsm14b	-0.0738029	-2.37099	-4.43144	9.43125e-06	0.183957	2.41113	Lsm14b
ENSMUSG00000021972_Hmbox1	-0.0737772	-1.90168	-4.21508	2.51251e-05	0.490065	1.48059	Hmbox1
ENSMUSG00000030682_Cdipt	-0.0737771	-1.10588	-3.87901	0.000105358	1	0.127385	Cdipt
ENSMUSG00000040188_Scamp2	-0.0737586	-1.07074	-4.15318	3.29824e-05	0.643322	1.22292	Scamp2
ENSMUSG00000042198_Chchd7	-0.0737443	-1.68372	-6.29388	3.1881e-10	6.21838e-06	12.3391	Chchd7
ENSMUSG00000022668_Gtpbp8	-0.0737358	-2.30609	-3.96371	7.41577e-05	1	0.457867	Gtpbp8
ENSMUSG00000023921_Mut	-0.0737345	-2.49263	-3.21286	0.00131717	1	-2.22349	Mut
ENSMUSG00000022255_Mtdh	-0.0737085	0.423858	-3.48876	0.000486758	1	-1.30333	Mtdh
ENSMUSG00000017831_Rab5a	-0.0736687	-1.29908	-5.13928	2.79484e-07	0.00545135	5.77974	Rab5a
ENSMUSG00000026930_Gpsm1	-0.0735294	-3.79145	-2.41071	0.0159344	1	-4.46893	Gpsm1
ENSMUSG00000041440_Gk5	-0.0735035	-3.96289	-1.47944	0.139045	1	-6.27278	Gk5
ENSMUSG00000039523_Cep104	-0.0735001	-2.59549	-3.43718	0.000589502	1	-1.48108	Cep104
ENSMUSG00000051675_Trim32	-0.0734879	-3.78281	-7.16638	8.0839e-13	1.57676e-08	18.1694	Trim32
ENSMUSG00000029780_Nt5c3	-0.0734843	-1.61679	-5.93286	3.04688e-09	5.94293e-05	10.1465	Nt5c3
ENSMUSG00000104509_Gm33994	-0.0734564	-5.59191	-1.43212	0.152131	1	-6.34139	Gm33994
ENSMUSG00000028821_Syf2	-0.0734311	-0.0421608	-6.44248	1.21361e-10	2.36714e-06	13.279	Syf2
ENSMUSG00000047030_Spata2	-0.0734182	-2.48946	-4.61609	3.94504e-06	0.0769479	3.24196	Spata2
ENSMUSG00000024309_Pfdn6	-0.0734131	-0.888972	-4.76147	1.94099e-06	0.037859	3.91995	Pfdn6
ENSMUSG00000038697_Taf5l	-0.0733832	-2.25342	-4.36658	1.27107e-05	0.247922	2.12731	Taf5l
ENSMUSG00000112964_E430024I08Rik	-0.0733757	-3.13449	-2.34882	0.0188466	1	-4.61557	E430024I08Rik
ENSMUSG00000050002_Idnk	-0.0733703	-0.576286	-5.9315	3.07224e-09	5.9924e-05	10.1384	Idnk
ENSMUSG00000069273_Hist1h3e	-0.073321	-4.09544	-2.43674	0.0148325	1	-4.4061	Hist1h3e
ENSMUSG00000114788_Gm48899	-0.0733031	-4.94578	-1.53353	0.125168	1	-6.19163	Gm48899
ENSMUSG00000015755_Tab2	-0.0732734	-0.677874	-3.75035	0.000177294	1	-0.36101	Tab2
ENSMUSG00000049086_Bmyc	-0.0732668	-0.719345	-1.43118	0.152401	1	-6.34273	Bmyc
ENSMUSG00000005836_Gata6	-0.0732466	-6.88179	-4.09927	4.16777e-05	0.812924	1.00163	Gata6
ENSMUSG00000033938_Ndufb7	-0.0731974	-0.000452609	-4.24637	2.18659e-05	0.426495	1.61229	Ndufb7
ENSMUSG00000059439_Bcas3	-0.0731902	-2.80975	-3.22573	0.00125939	1	-2.18224	Bcas3
ENSMUSG00000041907_Gpr45	-0.0731803	-5.78513	-1.20854	0.226861	1	-6.63541	Gpr45
ENSMUSG00000020652_Cenpo	-0.0731743	-2.86677	-3.09335	0.00198298	1	-2.59858	Cenpo
ENSMUSG00000021610_Clptm1l	-0.0731592	-0.932058	-4.55793	5.20943e-06	0.10161	2.97665	Clptm1l
ENSMUSG00000024414_Mrpl27	-0.0731369	-2.06198	-4.26952	1.97178e-05	0.384595	1.71037	Mrpl27
ENSMUSG00000020462_Cfap36	-0.0731347	-1.97	-2.49768	0.0125122	1	-4.2564	Cfap36
ENSMUSG00000024960_Plcb3	-0.0730057	-3.34482	-2.15089	0.031502	1	-5.05901	Plcb3
ENSMUSG00000060450_Rnf14	-0.0729858	-1.62676	-4.50473	6.69927e-06	0.130669	2.73685	Rnf14
ENSMUSG00000040857_Erf	-0.0729318	-3.09911	-2.35426	0.0185734	1	-4.60285	Erf
ENSMUSG00000021451_Sema4d	-0.0729022	-0.531354	-3.39333	0.000692396	1	-1.63015	Sema4d
ENSMUSG00000092009_Myh15	-0.0728861	-6.65476	-1.46239	0.143656	1	-6.29776	Myh15
ENSMUSG00000027810_Eif2a	-0.0728381	-1.29488	-6.61092	3.95699e-11	7.71811e-07	14.3708	Eif2a
ENSMUSG00000028141_Oaz3	-0.0727799	-6.61786	-1.57428	0.115445	1	-6.12856	Oaz3
ENSMUSG00000028967_Errfi1	-0.0727525	-3.99547	-1.60281	0.109	1	-6.08343	Errfi1
ENSMUSG00000030172_Erc1	-0.07275	-2.53696	-2.1553	0.031155	1	-5.04954	Erc1
ENSMUSG00000066415_Msl2	-0.0727291	-0.98475	-3.98224	6.86115e-05	1	0.531117	Msl2
ENSMUSG00000042595_Fam199x	-0.0727283	-2.55514	-2.33813	0.0193944	1	-4.64052	Fam199x
ENSMUSG00000044551_9930012K11Rik	-0.0726232	-4.13565	-1.99297	0.0462845	1	-5.38485	9930012K11Rik
ENSMUSG00000069729_Arid1b	-0.072614	-1.15201	-3.69244	0.000222953	1	-0.575484	Arid1b
ENSMUSG00000066677_Ifi208	-0.0725635	-2.05943	-1.37654	0.168676	1	-6.41913	Ifi208
ENSMUSG00000052459_Atp6v1a	-0.0725493	-1.87712	-3.6132	0.000303498	1	-0.863543	Atp6v1a
ENSMUSG00000022742_Cpox	-0.0725023	-2.06445	-3.10457	0.00190933	1	-2.56396	Cpox
ENSMUSG00000003199_Mpnd	-0.0724734	-1.47096	-3.63077	0.000283585	1	-0.800219	Mpnd
ENSMUSG00000019731_Slc35e1	-0.0724612	-2.4494	-4.21078	2.56078e-05	0.49948	1.46256	Slc35e1
ENSMUSG00000015759_Cnih1	-0.07245	-1.61626	-5.96556	2.4964e-09	4.86922e-05	10.3398	Cnih1
ENSMUSG00000067847_Romo1	-0.0724417	-0.725529	-4.43081	9.45904e-06	0.184499	2.40833	Romo1
ENSMUSG00000028801_Stpg1	-0.0724417	-6.72649	-1.90756	0.0564681	1	-5.55071	Stpg1
ENSMUSG00000025050_Pcgf6	-0.0723891	-2.80119	-2.46419	0.0137444	1	-4.33914	Pcgf6
ENSMUSG00000011832_Evi5l	-0.0723885	-3.33406	-2.9266	0.00343234	1	-3.09822	Evi5l
ENSMUSG00000020964_Sel1l	-0.0722699	-1.36398	-3.89677	9.7934e-05	1	0.196091	Sel1l
ENSMUSG00000031622_Sin3b	-0.0722099	-0.594991	-6.44568	1.18834e-10	2.31787e-06	13.2995	Sin3b
ENSMUSG00000070639_Lrrc8b	-0.0722078	-3.91478	-2.03122	0.0422518	1	-5.3082	Lrrc8b
ENSMUSG00000035354_Uvrag	-0.0721201	-0.46472	-2.28699	0.022211	1	-4.75827	Uvrag
ENSMUSG00000038349_Plcl1	-0.0721181	-3.87517	-1.39656	0.162569	1	-6.39149	Plcl1
ENSMUSG00000005514_Por	-0.0721172	-2.25596	-4.61515	3.96285e-06	0.0772953	3.23766	Por
ENSMUSG00000024400_Wdr33	-0.072094	-1.35298	-4.4768	7.63665e-06	0.148953	2.61208	Wdr33
ENSMUSG00000021606_Ndufs6	-0.0720843	-0.686148	-4.32759	1.51789e-05	0.296064	1.9587	Ndufs6
ENSMUSG00000022664_Slc35a5	-0.07208	-2.06478	-3.26962	0.0010795	1	-2.04035	Slc35a5
ENSMUSG00000062075_Lmnb2	-0.0720509	-3.3905	-2.78349	0.00538485	1	-3.50498	Lmnb2
ENSMUSG00000001017_Chtop	-0.0720495	-0.882436	-7.54081	4.95587e-14	9.66643e-10	20.9017	Chtop
ENSMUSG00000023791_Pigx	-0.0720171	-1.31342	-4.36669	1.27046e-05	0.247803	2.12777	Pigx
ENSMUSG00000030259_Rassf8	-0.0719957	-5.01414	-1.49203	0.135713	1	-6.25415	Rassf8
ENSMUSG00000069310_Hist1h3c	-0.0719812	-6.7066	-1.65712	0.0975172	1	-5.99526	Hist1h3c
ENSMUSG00000025245_Lztfl1	-0.0719696	-1.73549	-1.82559	0.0679335	1	-5.7031	Lztfl1
ENSMUSG00000020412_Ascc2	-0.0719271	-2.51854	-3.55171	0.00038399	1	-1.08277	Ascc2
ENSMUSG00000096326_Ighv1-78	-0.0718954	-6.48834	-1.2473	0.21231	1	-6.58801	Ighv1-78
ENSMUSG00000042138_Msantd2	-0.0718945	-2.5637	-3.21304	0.00131633	1	-2.2229	Msantd2
ENSMUSG00000026848_Tor1b	-0.071845	-1.93909	-3.62155	0.000293874	1	-0.833479	Tor1b
ENSMUSG00000003273_Car11	-0.0717908	-5.92513	-1.33008	0.183512	1	-6.48175	Car11
ENSMUSG00000039682_Lap3	-0.0717466	-2.45325	-2.05041	0.0403429	1	-5.26919	Lap3
ENSMUSG00000029640_Usp12	-0.0716764	-1.8794	-4.07815	4.56452e-05	0.89031	0.915704	Usp12
ENSMUSG00000021495_Fam193b	-0.0716206	-1.33242	-3.91204	9.19507e-05	1	0.255392	Fam193b
ENSMUSG00000019810_Fuca2	-0.0715646	-2.07075	-2.06019	0.0393988	1	-5.24918	Fuca2
ENSMUSG00000018554_Ybx2	-0.0715407	-6.88201	-4.28703	1.82285e-05	0.355547	1.78488	Ybx2
ENSMUSG00000030802_Bckdk	-0.0715053	-2.1377	-4.41789	1.00412e-05	0.195854	2.3515	Bckdk
ENSMUSG00000026313_Hdac4	-0.071489	-2.12493	-2.21714	0.0266291	1	-4.91491	Hdac4
ENSMUSG00000033475_Tomm6	-0.0714858	-2.29937	-3.34526	0.000824213	1	-1.79136	Tomm6
ENSMUSG00000031391_L1cam	-0.0714222	-3.20844	-1.37226	0.170005	1	-6.42499	L1cam
ENSMUSG00000005442_Cic	-0.0713906	-1.34594	-5.58885	2.32827e-08	0.000454128	8.17697	Cic
ENSMUSG00000038121_Fam210a	-0.0713875	-2.38	-2.70467	0.00684549	1	-3.72033	Fam210a
ENSMUSG00000021000_Mia2	-0.0713544	-0.373452	-3.89334	9.93303e-05	1	0.182777	Mia2
ENSMUSG00000096910_Zfp955b	-0.0712911	-2.9345	-3.02925	0.00245608	1	-2.79393	Zfp955b
ENSMUSG00000049717_Lig4	-0.0712737	-3.14381	-2.03917	0.0414518	1	-5.29208	Lig4
ENSMUSG00000037353_Letmd1	-0.0711722	-2.49901	-4.51674	6.33089e-06	0.123484	2.79075	Letmd1
ENSMUSG00000022354_Ndufb9	-0.0711364	-0.065744	-5.77159	8.01819e-09	0.000156395	9.20859	Ndufb9
ENSMUSG00000005615_Pcyt1a	-0.0711219	-2.61054	-1.94607	0.0516666	1	-5.47683	Pcyt1a
ENSMUSG00000089943_Ugt1a5	-0.0710905	-6.8116	-2.09022	0.0366161	1	-5.18712	Ugt1a5
ENSMUSG00000054455_Vapb	-0.0710689	-1.38453	-6.84833	7.78138e-12	1.51776e-07	15.9572	Vapb
ENSMUSG00000085438_1700020I14Rik	-0.0710443	-0.285995	-4.23751	2.27456e-05	0.443653	1.5749	1700020I14Rik
ENSMUSG00000087590_Epb41l4aos	-0.0710138	-1.69296	-2.68824	0.00719134	1	-3.76443	Epb41l4aos
ENSMUSG00000037514_Pank2	-0.0709326	-1.55584	-5.67048	1.45201e-08	0.000283214	8.6337	Pank2
ENSMUSG00000028868_Wasf2	-0.0708807	-0.058541	-5.31356	1.09145e-07	0.00212888	6.68528	Wasf2
ENSMUSG00000051256_Jagn1	-0.0708563	-1.55896	-5.14622	2.69368e-07	0.00525402	5.81521	Jagn1
ENSMUSG00000024258_Polr2d	-0.0708432	-2.23525	-4.22023	2.45582e-05	0.479007	1.50222	Polr2d
ENSMUSG00000076467_Trbv13-1	-0.0708424	-5.92942	-1.09495	0.273558	1	-6.76572	Trbv13-1
ENSMUSG00000025240_Sacm1l	-0.0708316	-1.76041	-3.74608	0.000180333	1	-0.376933	Sacm1l
ENSMUSG00000070493_Chchd2	-0.0708249	0.998928	-4.86382	1.16386e-06	0.0227012	4.4098	Chchd2
ENSMUSG00000032113_Chek1	-0.0708087	-5.57664	-1.40629	0.15966	1	-6.3779	Chek1
ENSMUSG00000057113_Npm1	-0.0707572	1.42553	-2.30142	0.0213826	1	-4.72533	Npm1
ENSMUSG00000107002_0610012G03Rik	-0.0706904	-1.14956	-6.50822	7.86193e-11	1.53347e-06	13.7018	0610012G03Rik
ENSMUSG00000060657_Marf1	-0.0706362	-0.777613	-4.65748	3.23032e-06	0.0630074	3.43287	Marf1
ENSMUSG00000012640_Zfp715	-0.0705416	-2.84445	-3.07144	0.00213436	1	-2.66581	Zfp715
ENSMUSG00000059714_Flot1	-0.0705181	-2.39336	-2.75539	0.00586978	1	-3.58247	Flot1
ENSMUSG00000094634_Gm3468	-0.0704393	-6.40695	-1.32642	0.184724	1	-6.4866	Gm3468
ENSMUSG00000021327_Zkscan3	-0.0704288	-0.805295	-2.85968	0.00424697	1	-3.29098	Zkscan3
ENSMUSG00000022849_Hspbap1	-0.0703991	-2.23915	-2.71391	0.00665754	1	-3.69541	Hspbap1
ENSMUSG00000001440_Kpnb1	-0.0701725	-0.966009	-3.37579	0.000738021	1	-1.68922	Kpnb1
ENSMUSG00000020150_Gamt	-0.0701506	-5.04284	-1.66943	0.0950538	1	-5.97486	Gamt
ENSMUSG00000026238_Ptma	-0.0701471	2.29323	-2.50114	0.0123906	1	-4.24778	Ptma
ENSMUSG00000068246_Apol9b	-0.0701216	-5.00461	-1.21248	0.225349	1	-6.63066	Apol9b
ENSMUSG00000019494_Cops6	-0.0700897	-0.922047	-4.06447	4.84025e-05	0.944092	0.860303	Cops6
ENSMUSG00000059851_Kmt5c	-0.0700689	-2.71132	-3.97802	6.98408e-05	1	0.51438	Kmt5c
ENSMUSG00000018446_C1qbp	-0.0700549	-0.847416	-2.00541	0.0449387	1	-5.36008	C1qbp
ENSMUSG00000082361_Btc	-0.0700087	-6.30182	-1.30891	0.190585	1	-6.50957	Btc
ENSMUSG00000002608_Ccdc97	-0.0700053	-2.33899	-4.7163	2.42474e-06	0.0472945	3.70707	Ccdc97
ENSMUSG00000031703_Itfg1	-0.0699249	-1.66249	-3.58558	0.000337466	1	-0.962464	Itfg1
ENSMUSG00000032407_U2surp	-0.069903	-0.30034	-4.25222	2.13028e-05	0.415512	1.63703	U2surp
ENSMUSG00000024213_Nudt3	-0.0698613	-1.42127	-4.8271	1.39989e-06	0.0273048	4.23287	Nudt3
ENSMUSG00000023947_Nfkbie	-0.0698468	-1.40482	-2.09003	0.0366333	1	-5.18752	Nfkbie
ENSMUSG00000032475_Nck1	-0.0697898	-1.11758	-3.85476	0.000116359	1	0.0340485	Nck1
ENSMUSG00000063253_Scoc	-0.0697675	-2.01733	-3.56188	0.000369429	1	-1.04678	Scoc
ENSMUSG00000036845_Lin37	-0.0697356	-1.93482	-4.97705	6.53239e-07	0.0127414	4.96382	Lin37
ENSMUSG00000029229_Chic2	-0.0697186	-0.425042	-7.40192	1.41842e-13	2.76662e-09	19.872	Chic2
ENSMUSG00000028975_Pex14	-0.0697161	-2.55008	-4.77129	1.84886e-06	0.0360619	3.9665	Pex14
ENSMUSG00000106764_Gm42529	-0.0696478	-6.51396	-1.45761	0.144971	1	-6.30471	Gm42529
ENSMUSG00000073478_D730003I15Rik	-0.0696372	-2.29524	-3.43846	0.000586717	1	-1.47669	D730003I15Rik
ENSMUSG00000033792_Atp7a	-0.0696333	-2.70398	-2.88483	0.00392216	1	-3.21905	Atp7a
ENSMUSG00000100255_Gm28196	-0.0695915	-6.88675	-4.73296	2.2342e-06	0.0435781	3.78535	Gm28196
ENSMUSG00000028949_Smarcd3	-0.069587	-5.76079	-1.31151	0.189706	1	-6.50618	Smarcd3
ENSMUSG00000026798_Coq4	-0.0695846	-3.05387	-2.97876	0.00289906	1	-2.94489	Coq4
ENSMUSG00000027287_Snap23	-0.0695746	-1.82738	-4.84692	1.26734e-06	0.0247195	4.32817	Snap23
ENSMUSG00000023147_Wrb	-0.0695609	-3.90333	-2.13829	0.0325104	1	-5.08591	Wrb
ENSMUSG00000060152_Pop5	-0.0695015	-0.938583	-5.20341	1.98412e-07	0.00387003	6.10947	Pop5
ENSMUSG00000000275_Trim25	-0.0694072	-1.36098	-2.62178	0.00875665	1	-3.94012	Trim25
ENSMUSG00000041028_Ghitm	-0.0693961	-0.705351	-5.72614	1.04839e-08	0.000204488	8.94894	Ghitm
ENSMUSG00000021803_Cdhr1	-0.0693233	-6.85453	-3.20422	0.0013573	1	-2.25107	Cdhr1
ENSMUSG00000005566_Trim28	-0.0693211	-1.5375	-4.52742	6.01971e-06	0.117414	2.8388	Trim28
ENSMUSG00000022812_Gsk3b	-0.0693108	-0.307445	-3.54514	0.000393681	1	-1.10597	Gsk3b
ENSMUSG00000014504_Srp19	-0.0692745	-0.657537	-5.76335	8.4189e-09	0.000164211	9.16136	Srp19
ENSMUSG00000032340_Neo1	-0.0691975	-6.2397	-1.02676	0.304551	1	-6.83777	Neo1
ENSMUSG00000092341_Malat1	-0.0691771	5.03418	-1.6473	0.0995182	1	-6.01141	Malat1
ENSMUSG00000048497_Mmgt2	-0.0691381	-1.80335	-3.7109	0.000207319	1	-0.507479	Mmgt2
ENSMUSG00000023952_Gtpbp2	-0.0691068	-0.678195	-3.84908	0.000119086	1	0.0122902	Gtpbp2
ENSMUSG00000015087_Rabl6	-0.0690922	-1.79181	-4.79406	1.65114e-06	0.0322055	4.07477	Rabl6
ENSMUSG00000026088_Mitd1	-0.0690822	-1.4266	-2.90188	0.00371504	1	-3.16994	Mitd1
ENSMUSG00000025723_Nmb	-0.0690019	-2.5656	-1.79544	0.0726051	1	-5.75746	Nmb
ENSMUSG00000022724_Riox2	-0.0689896	-1.49696	-4.67401	2.98113e-06	0.058147	3.50958	Riox2
ENSMUSG00000022676_Snai2	-0.0689683	-6.72661	-1.60531	0.108448	1	-6.07942	Snai2
ENSMUSG00000018666_Cbx1	-0.0689228	-0.442456	-5.07773	3.86849e-07	0.00754549	5.46711	Cbx1
ENSMUSG00000097281_Gm26685	-0.0689161	-6.31306	-1.2433	0.213777	1	-6.59296	Gm26685
ENSMUSG00000041870_Ankrd13a	-0.0689157	-1.10211	-6.0883	1.17083e-09	2.2837e-05	11.0747	Ankrd13a
ENSMUSG00000022516_Nudt16l1	-0.0688565	-1.755	-6.41317	1.4708e-10	2.86879e-06	13.0919	Nudt16l1
ENSMUSG00000023908_Pkmyt1	-0.0688544	-3.50672	-2.07276	0.0382129	1	-5.22331	Pkmyt1
ENSMUSG00000045948_Mrps12	-0.0688105	-1.31233	-6.23938	4.51883e-10	8.81398e-06	11.9998	Mrps12
ENSMUSG00000017376_Nlk	-0.0688051	-1.62781	-3.36418	0.000769767	1	-1.72817	Nlk
ENSMUSG00000022021_Diaph3	-0.0687979	-3.90094	-1.38785	0.165205	1	-6.40356	Diaph3
ENSMUSG00000039660_Spout1	-0.06878	-2.77927	-3.48412	0.000495269	1	-1.31943	Spout1
ENSMUSG00000001039_B9d1	-0.068606	-5.15378	-1.33353	0.182378	1	-6.47717	B9d1
ENSMUSG00000028447_Dctn3	-0.0685971	-0.812712	-6.3738	1.90145e-10	3.70878e-06	12.8419	Dctn3
ENSMUSG00000091780_Sco2	-0.0685969	-2.50154	-2.98214	0.00286735	1	-2.93489	Sco2
ENSMUSG00000016252_Atp5e	-0.0685722	1.07833	-3.76766	0.00016546	1	-0.296287	Atp5e
ENSMUSG00000041124_Msantd4	-0.0684853	-2.59901	-3.68161	0.000232635	1	-0.615229	Msantd4
ENSMUSG00000033629_Hacd3	-0.0684762	-2.2248	-1.95106	0.0510695	1	-5.46714	Hacd3
ENSMUSG00000038013_Wipf2	-0.0684683	-1.58034	-3.95329	7.74604e-05	1	0.416822	Wipf2
ENSMUSG00000020386_Sar1b	-0.0684658	-1.18224	-4.59347	4.39714e-06	0.0857662	3.13839	Sar1b
ENSMUSG00000028393_Alad	-0.0683893	-2.32653	-3.31507	0.000918525	1	-1.89142	Alad
ENSMUSG00000021377_Dek	-0.0683777	-0.120176	-3.58219	0.000341876	1	-0.974566	Dek
ENSMUSG00000030286_Emc3	-0.0683305	-0.993075	-4.68797	2.78511e-06	0.0543236	3.57459	Emc3
ENSMUSG00000022365_Derl1	-0.0682702	-1.02728	-4.5474	5.47652e-06	0.106819	2.92897	Derl1
ENSMUSG00000020883_Fbxl20	-0.0682681	-1.49474	-2.80779	0.00499516	1	-3.43736	Fbxl20
ENSMUSG00000040264_Gbp2b	-0.068234	-5.40212	-0.896835	0.369822	1	-6.96224	Gbp2b
ENSMUSG00000114869_Gm48876	-0.0682206	-6.15961	-1.43384	0.151639	1	-6.33893	Gm48876
ENSMUSG00000056941_Commd7	-0.0681622	-0.952148	-7.82901	5.2672e-15	1.02737e-10	23.0986	Commd7
ENSMUSG00000020716_Nf1	-0.0681337	-2.53494	-2.60676	0.00914993	1	-3.97921	Nf1
ENSMUSG00000080316_Spaca6	-0.0680903	-3.89635	-1.91878	0.0550321	1	-5.52934	Spaca6
ENSMUSG00000062929_Cfl2	-0.0680822	-1.27311	-4.43525	9.26635e-06	0.18074	2.42792	Cfl2
ENSMUSG00000040446_Rprd1a	-0.0680676	-2.5601	-3.11708	0.00183019	1	-2.52523	Rprd1a
ENSMUSG00000024515_Smad4	-0.0680531	-0.938284	-3.646	0.000267319	1	-0.745073	Smad4
ENSMUSG00000025024_Smndc1	-0.0680055	-1.04205	-4.31643	1.59654e-05	0.311405	1.91072	Smndc1
ENSMUSG00000097557_C130060C02Rik	-0.0679274	-6.7011	-1.65184	0.0985901	1	-6.00396	C130060C02Rik
ENSMUSG00000044700_Tmem201	-0.0679018	-2.91297	-2.86606	0.00416229	1	-3.27278	Tmem201
ENSMUSG00000041650_Pcca	-0.0678923	-2.08048	-4.17384	3.01307e-05	0.5877	1.30852	Pcca
ENSMUSG00000030674_Qprt	-0.0678509	-3.66155	-1.47583	0.140013	1	-6.2781	Qprt
ENSMUSG00000021510_Zfp729a	-0.0678177	-1.81919	-2.28981	0.0220472	1	-4.75186	Zfp729a
ENSMUSG00000002846_Timmdc1	-0.0677865	-2.86581	-2.82661	0.00471093	1	-3.38456	Timmdc1
ENSMUSG00000040591_1110051M20Rik	-0.0677755	-3.80036	-2.02056	0.0433439	1	-5.32969	1110051M20Rik
ENSMUSG00000022781_Pak2	-0.0677333	0.281735	-4.6478	3.38535e-06	0.0660312	3.38808	Pak2
ENSMUSG00000058443_Rpl10-ps3	-0.0676882	-1.6308	-3.05425	0.00226044	1	-2.71822	Rpl10-ps3
ENSMUSG00000019699_Akt3	-0.067647	-1.99494	-2.55815	0.0105334	1	-4.1042	Akt3
ENSMUSG00000010290_AI597479	-0.0676423	-3.03522	-2.76932	0.00562462	1	-3.54415	AI597479
ENSMUSG00000079065_BC005561	-0.0676251	-1.42244	-1.40702	0.159445	1	-6.37689	BC005561
ENSMUSG00000110945_Gm9856	-0.0676028	-1.81878	-3.31055	0.000933464	1	-1.90631	Gm9856
ENSMUSG00000053395_Cacng8	-0.0675978	-6.80463	-2.4244	0.0153461	1	-4.43596	Cacng8
ENSMUSG00000020476_Dbnl	-0.0675817	-0.239544	-3.88038	0.000104771	1	0.13264	Dbnl
ENSMUSG00000039556_Ppp1r3f	-0.06757	-3.61723	-2.1018	0.0355889	1	-5.16296	Ppp1r3f
ENSMUSG00000025371_Chmp6	-0.0675683	-2.1961	-4.38731	1.15598e-05	0.225473	2.21754	Chmp6
ENSMUSG00000097636_Mirt1	-0.0675469	-1.32159	-1.39447	0.163198	1	-6.39439	Mirt1
ENSMUSG00000025575_Cant1	-0.0675383	-2.19475	-4.27315	1.93996e-05	0.37839	1.7258	Cant1
ENSMUSG00000095295_Gm3488	-0.0675247	-6.48132	-1.37137	0.170283	1	-6.42621	Gm3488
ENSMUSG00000027018_Hat1	-0.0675081	-1.82133	-3.34972	0.000811053	1	-1.77648	Hat1
ENSMUSG00000096096_Trav4-4-dv10	-0.0674286	-5.95202	-1.2341	0.217187	1	-6.60432	Trav4-4-dv10
ENSMUSG00000021810_Ecd	-0.067418	-1.33967	-3.04459	0.00233429	1	-2.74755	Ecd
ENSMUSG00000039428_Tmem135	-0.0673859	-2.1479	-3.46725	0.000527375	1	-1.37775	Tmem135
ENSMUSG00000020564_Atxn7l1	-0.067331	-1.1401	-2.94108	0.00327603	1	-3.05594	Atxn7l1
ENSMUSG00000001665_Gstt3	-0.0673231	-5.41758	-1.12183	0.261953	1	-6.73604	Gstt3
ENSMUSG00000071662_Polr2g	-0.0673204	-0.806577	-5.33973	9.45301e-08	0.00184381	6.8239	Polr2g
ENSMUSG00000063889_Crem	-0.0672795	-2.61689	-1.99599	0.0459546	1	-5.37885	Crem
ENSMUSG00000039917_Rhbdd2	-0.0672696	-2.75236	-3.08752	0.00202224	1	-2.6165	Rhbdd2
ENSMUSG00000024726_Carnmt1	-0.0672689	-1.83814	-3.42234	0.000622623	1	-1.53176	Carnmt1
ENSMUSG00000069170_Adgrv1	-0.0672508	-6.46034	-1.29332	0.195921	1	-6.52978	Adgrv1
ENSMUSG00000014294_Ndufa2	-0.067103	0.0787789	-5.936	2.98934e-09	5.83072e-05	10.1649	Ndufa2
ENSMUSG00000091956_C2cd4b	-0.0670819	-6.11032	-1.07649	0.281727	1	-6.78568	C2cd4b
ENSMUSG00000025260_Hsd17b10	-0.0670691	-1.1149	-5.4079	6.48108e-08	0.00126413	7.18802	Hsd17b10
ENSMUSG00000023904_Hcfc1r1	-0.0670689	-1.4934	-4.99748	5.87817e-07	0.0114654	5.06514	Hcfc1r1
ENSMUSG00000110630_K230015D01Rik	-0.0670672	-6.79695	-2.03632	0.0417367	1	-5.29786	K230015D01Rik
ENSMUSG00000024851_Pitpnm1	-0.0670474	-1.87245	-2.3924	0.0167515	1	-4.5127	Pitpnm1
ENSMUSG00000022770_Dlg1	-0.0670251	-1.46333	-3.96792	7.28628e-05	1	0.474463	Dlg1
ENSMUSG00000029469_Ift81	-0.0670105	-4.62398	-1.43137	0.152348	1	-6.34247	Ift81
ENSMUSG00000050627_Gpd1l	-0.0669931	-1.99247	-1.78971	0.0735214	1	-5.76768	Gpd1l
ENSMUSG00000090247_Bloc1s1	-0.0669807	-2.28681	-3.03847	0.00238218	1	-2.76607	Bloc1s1
ENSMUSG00000038384_Setd1b	-0.0668523	-0.946161	-3.82724	0.000130149	1	-0.0711288	Setd1b
ENSMUSG00000071654_Uqcc3	-0.0668108	-0.885487	-7.82271	5.53621e-15	1.07984e-10	23.0497	Uqcc3
ENSMUSG00000024644_Cndp2	-0.0667675	-1.79124	-3.73743	0.000186646	1	-0.409155	Cndp2
ENSMUSG00000116004_AC162302.1	-0.0667671	-3.47497	-2.38493	0.0170957	1	-4.53048	AC162302.1
ENSMUSG00000013974_Mcemp1	-0.0667521	-6.84122	-2.80141	0.00509494	1	-3.45518	Mcemp1
ENSMUSG00000074274_D930028M14Rik	-0.0667005	-4.30526	-1.31888	0.187231	1	-6.49653	D930028M14Rik
ENSMUSG00000078941_Ak6	-0.0666623	-2.2356	-2.6173	0.00887235	1	-3.9518	Ak6
ENSMUSG00000033128_Gga1	-0.0666228	-2.01491	-5.64761	1.65844e-08	0.00032348	8.50508	Gga1
ENSMUSG00000076580_Igkv8-27	-0.066597	-6.2935	-1.20052	0.229957	1	-6.64503	Igkv8-27
ENSMUSG00000005262_Ufd1	-0.0665651	-1.55994	-6.24565	4.34171e-10	8.46851e-06	12.0387	Ufd1
ENSMUSG00000034833_Tespa1	-0.0665633	-0.124645	-2.14579	0.0319071	1	-5.06993	Tespa1
ENSMUSG00000029502_Golga3	-0.0665593	-1.52361	-2.52284	0.0116521	1	-4.19352	Golga3
ENSMUSG00000022177_Haus4	-0.0665232	-2.40663	-3.62102	0.000294473	1	-0.835378	Haus4
ENSMUSG00000020914_Top2a	-0.066482	-3.17039	-1.09629	0.272969	1	-6.76425	Top2a
ENSMUSG00000035293_G2e3	-0.0664767	-2.21047	-2.74354	0.00608579	1	-3.61491	G2e3
ENSMUSG00000047412_Zbtb44	-0.0664291	-1.52294	-2.83106	0.00464595	1	-3.37204	Zbtb44
ENSMUSG00000029480_Dhx37	-0.0663895	-2.96324	-2.21528	0.026757	1	-4.91904	Dhx37
ENSMUSG00000030662_Ipo5	-0.0663849	-1.84834	-2.14306	0.0321252	1	-5.07574	Ipo5
ENSMUSG00000073102_Drc1	-0.06637	-6.18604	-1.16571	0.243753	1	-6.68606	Drc1
ENSMUSG00000024410_3110002H16Rik	-0.0663439	-2.32824	-4.12958	3.65518e-05	0.712943	1.12571	3110002H16Rik
ENSMUSG00000015672_Mrpl32	-0.066333	-1.14631	-5.72354	1.06451e-08	0.000207633	8.93417	Mrpl32
ENSMUSG00000022665_Ccdc80	-0.0662868	-6.45739	-1.11891	0.263199	1	-6.73931	Ccdc80
ENSMUSG00000030407_Qpctl	-0.0662302	-3.15994	-2.99797	0.0027226	1	-2.88776	Qpctl
ENSMUSG00000032596_Uba7	-0.0662271	-1.75099	-3.7943	0.000148683	1	-0.196054	Uba7
ENSMUSG00000045973_Slc25a51	-0.0661619	-1.75759	-5.06535	4.12819e-07	0.00805203	5.40466	Slc25a51
ENSMUSG00000087403_Kantr	-0.066122	-2.37586	-2.68947	0.00716505	1	-3.76115	Kantr
ENSMUSG00000036323_Srp72	-0.0661174	-0.746627	-5.11955	3.10304e-07	0.00605247	5.67912	Srp72
ENSMUSG00000036391_Sec24a	-0.0660582	-1.34538	-2.08334	0.0372381	1	-5.20141	Sec24a
ENSMUSG00000038762_Abcf1	-0.0660296	-0.537867	-4.13052	3.64032e-05	0.710045	1.12956	Abcf1
ENSMUSG00000062382_Ftl1-ps1	-0.0659925	-3.18081	-2.62034	0.00879354	1	-3.94386	Ftl1-ps1
ENSMUSG00000010358_Ifi35	-0.0659692	-1.20104	-3.8732	0.000107901	1	0.104965	Ifi35
ENSMUSG00000114755_Galr3	-0.0659236	-6.45075	-1.26085	0.207384	1	-6.57108	Galr3
ENSMUSG00000000708_Kat2b	-0.0659219	-2.04087	-2.02088	0.0433106	1	-5.32905	Kat2b
ENSMUSG00000046152_Fut10	-0.065876	-6.41251	-1.44597	0.148209	1	-6.32155	Fut10
ENSMUSG00000028140_Mrpl9	-0.0658721	-1.26188	-5.22295	1.78604e-07	0.00348366	6.21075	Mrpl9
ENSMUSG00000024642_Tle4	-0.0658626	-1.00713	-3.08677	0.00202736	1	-2.61882	Tle4
ENSMUSG00000114796_A930028N01Rik	-0.0657546	-5.84871	-1.31093	0.189901	1	-6.50694	A930028N01Rik
ENSMUSG00000096370_Gm21992	-0.0657143	-4.50616	-1.63872	0.101293	1	-6.02545	Gm21992
ENSMUSG00000029135_Fosl2	-0.0657082	-4.47351	-1.22954	0.218889	1	-6.60991	Fosl2
ENSMUSG00000021785_Ngly1	-0.0656839	-1.34049	-5.42461	5.90405e-08	0.00115158	7.27802	Ngly1
ENSMUSG00000026229_Psmd1	-0.0656738	-1.4069	-3.25562	0.00113414	1	-2.08583	Psmd1
ENSMUSG00000028217_Cdh17	-0.0656514	-5.52655	-0.867384	0.385747	1	-6.98812	Cdh17
ENSMUSG00000022370_Mrpl13	-0.0656217	-1.33002	-4.91023	9.19912e-07	0.0179429	4.63533	Mrpl13
ENSMUSG00000053253_Ndfip2	-0.0655947	-1.08873	-3.48526	0.000493152	1	-1.31545	Ndfip2
ENSMUSG00000035722_Abca7	-0.065584	-1.81268	-3.69773	0.000218359	1	-0.556011	Abca7
ENSMUSG00000029152_Ociad1	-0.0655617	-0.64231	-6.00532	1.95662e-09	3.81638e-05	10.5762	Ociad1
ENSMUSG00000021102_Glrx5	-0.0655411	-1.08368	-4.00414	6.2564e-05	1	0.618108	Glrx5
ENSMUSG00000102055_Gm28913	-0.0655385	-6.29702	-1.37986	0.167653	1	-6.41458	Gm28913
ENSMUSG00000028744_Pqlc2	-0.0655334	-3.18576	-2.41634	0.01569	1	-4.45539	Pqlc2
ENSMUSG00000020407_Upp1	-0.0654399	-6.74922	-1.82047	0.068709	1	-5.71239	Upp1
ENSMUSG00000021983_Atp8a2	-0.0654124	-5.32008	-0.865137	0.386978	1	-6.99006	Atp8a2
ENSMUSG00000027088_Phospho2	-0.0653658	-1.8859	-4.01804	5.89901e-05	1	0.673587	Phospho2
ENSMUSG00000047613_A430005L14Rik	-0.0653415	-1.8896	-4.33786	1.44877e-05	0.282583	2.00297	A430005L14Rik
ENSMUSG00000029176_Anapc4	-0.0653341	-1.81196	-4.66797	3.06996e-06	0.0598796	3.48152	Anapc4
ENSMUSG00000038084_Opa1	-0.0652592	-1.31894	-3.58105	0.000343367	1	-0.97862	Opa1
ENSMUSG00000023505_Cdca3	-0.0651531	-4.88799	-1.4129	0.157708	1	-6.36862	Cdca3
ENSMUSG00000053929_Cyhr1	-0.0651445	-1.2601	-6.00219	1.9946e-09	3.89047e-05	10.5575	Cyhr1
ENSMUSG00000032525_Nktr	-0.0651314	0.456265	-2.93917	0.00329624	1	-3.06152	Nktr
ENSMUSG00000049659_Aftph	-0.065119	-0.966721	-3.78458	0.000154606	1	-0.232687	Aftph
ENSMUSG00000091144_Phf11c	-0.0650975	-2.80358	-1.84905	0.0644718	1	-5.66017	Phf11c
ENSMUSG00000072770_Acrbp	-0.0650677	-2.7714	-2.74739	0.00601472	1	-3.60437	Acrbp
ENSMUSG00000033701_Acbd6	-0.0650243	-1.11656	-6.48838	8.96658e-11	1.74893e-06	13.5737	Acbd6
ENSMUSG00000094828_Trav3-3	-0.0650097	-6.07008	-1.17575	0.239714	1	-6.67435	Trav3-3
ENSMUSG00000116984_CT030713.2	-0.0649946	-6.76409	-2.0875	0.0368605	1	-5.19277	CT030713.2
ENSMUSG00000086050_Gm16045	-0.064987	-6.27674	-1.15543	0.247932	1	-6.69793	Gm16045
ENSMUSG00000028062_Lamtor2	-0.0649482	-0.179887	-6.43555	1.2701e-10	2.47733e-06	13.2347	Lamtor2
ENSMUSG00000076471_Trbv14	-0.0649226	-6.41682	-1.25576	0.209223	1	-6.57746	Trbv14
ENSMUSG00000027015_Cybrd1	-0.0649039	-6.14946	-1.20939	0.226531	1	-6.63438	Cybrd1
ENSMUSG00000111637_Gm10688	-0.0649028	-6.43087	-1.37284	0.169825	1	-6.4242	Gm10688
ENSMUSG00000019790_Stxbp5	-0.06487	-2.14096	-2.67335	0.00751836	1	-3.80417	Stxbp5
ENSMUSG00000040599_Mis12	-0.0648529	-1.89053	-2.81705	0.00485338	1	-3.41142	Mis12
ENSMUSG00000020151_Ptprr	-0.0648348	-6.89094	-5.30531	1.14189e-07	0.00222726	6.64173	Ptprr
ENSMUSG00000022141_Nipbl	-0.0647489	0.324376	-3.1936	0.00140818	1	-2.28488	Nipbl
ENSMUSG00000038290_Smg6	-0.0646592	-0.652299	-2.60334	0.0092418	1	-3.98809	Smg6
ENSMUSG00000099373_Gm19667	-0.0646407	-6.34892	-1.05884	0.289692	1	-6.80445	Gm19667
ENSMUSG00000030142_Clec4e	-0.0646333	-6.75653	-1.48221	0.138308	1	-6.2687	Clec4e
ENSMUSG00000032392_Parp16	-0.0646118	-3.68556	-1.84232	0.0654488	1	-5.67253	Parp16
ENSMUSG00000005054_Cstb	-0.0645382	-1.11576	-3.75075	0.000177016	1	-0.359539	Cstb
ENSMUSG00000037355_Uvssa	-0.0645353	-1.21176	-2.03445	0.0419253	1	-5.30166	Uvssa
ENSMUSG00000049550_Clip1	-0.0645075	-1.27459	-2.14015	0.0323602	1	-5.08196	Clip1
ENSMUSG00000037720_Tmem33	-0.0644989	-1.66062	-4.69111	2.74278e-06	0.0534979	3.58923	Tmem33
ENSMUSG00000021932_Rnaseh2b	-0.0644952	-2.2511	-3.41447	0.000640868	1	-1.55853	Rnaseh2b
ENSMUSG00000021901_Bap1	-0.0644641	-2.51953	-3.67854	0.000235448	1	-0.626462	Bap1
ENSMUSG00000050812_AI314180	-0.0643566	-1.22503	-3.41533	0.000638841	1	-1.55559	AI314180
ENSMUSG00000021147_Wdr37	-0.0643355	-1.66294	-3.35014	0.000809822	1	-1.77508	Wdr37
ENSMUSG00000064326_Siva1	-0.0641869	-1.84277	-2.90756	0.00364824	1	-3.15351	Siva1
ENSMUSG00000038518_Jarid2	-0.0641515	-0.715278	-2.00679	0.044791	1	-5.35731	Jarid2
ENSMUSG00000022790_Igsf11	-0.0641494	-6.89366	-5.08146	3.79353e-07	0.00739927	5.48593	Igsf11
ENSMUSG00000071516_Hist1h2ai	-0.0641477	-6.44894	-1.30225	0.192852	1	-6.51824	Hist1h2ai
ENSMUSG00000028837_Psmb2	-0.0641472	-0.382892	-3.25376	0.00114158	1	-2.09185	Psmb2
ENSMUSG00000043207_Zmpste24	-0.0640947	-1.49775	-3.69645	0.000219463	1	-0.560729	Zmpste24
ENSMUSG00000063049_Ing2	-0.0640895	-1.7319	-2.89348	0.00381581	1	-3.19417	Ing2
ENSMUSG00000030431_Tmem238	-0.0640851	-2.43927	-1.76762	0.0771457	1	-5.80681	Tmem238
ENSMUSG00000039220_Ppp1r10	-0.0640724	-0.640952	-3.76017	0.000170489	1	-0.324343	Ppp1r10
ENSMUSG00000044475_Ascc1	-0.0640256	-1.88518	-4.94242	7.80459e-07	0.0152228	4.79304	Ascc1
ENSMUSG00000057522_Spop	-0.0639427	-0.572247	-5.35256	8.80775e-08	0.00171795	6.89208	Spop
ENSMUSG00000002308_Cd320	-0.0638624	-3.22004	-2.08392	0.0371852	1	-5.20021	Cd320
ENSMUSG00000016308_Ube2a	-0.0638398	-1.20521	-3.54865	0.000388466	1	-1.09356	Ube2a
ENSMUSG00000040356_Skiv2l	-0.0638043	-2.03304	-4.08403	4.45059e-05	0.868087	0.939586	Skiv2l
ENSMUSG00000031590_Frg1	-0.0637937	-0.760349	-6.65428	2.95221e-11	5.75828e-07	14.6564	Frg1
ENSMUSG00000032320_Rcn2	-0.0637906	-1.55635	-4.70714	2.53612e-06	0.0494671	3.66412	Rcn2
ENSMUSG00000056919_Cep162	-0.0637779	-1.98941	-1.87995	0.0601349	1	-5.60278	Cep162
ENSMUSG00000017286_Glod4	-0.0637293	-1.50402	-5.21531	1.86108e-07	0.00363005	6.17111	Glod4
ENSMUSG00000074748_Atxn7l3b	-0.0636853	-0.489565	-5.37145	7.93494e-08	0.00154771	6.99274	Atxn7l3b
ENSMUSG00000024981_Acsl5	-0.0636611	-1.37134	-3.80336	0.000143348	1	-0.161775	Acsl5
ENSMUSG00000040329_Il7	-0.0635951	-6.79131	-1.94542	0.0517442	1	-5.47808	Il7
ENSMUSG00000029730_Mcm7	-0.0635855	-1.84358	-2.60662	0.00915382	1	-3.97958	Mcm7
ENSMUSG00000059708_Akap17b	-0.0635442	-3.5252	-1.3575	0.174643	1	-6.44505	Akap17b
ENSMUSG00000097160_A630072L19Rik	-0.0634388	-6.36679	-1.04886	0.294262	1	-6.81493	A630072L19Rik
ENSMUSG00000040204_Pclaf	-0.0632312	-3.98178	-1.14736	0.251251	1	-6.70719	Pclaf
ENSMUSG00000034917_Tjp3	-0.0631529	-3.65424	-1.98184	0.0475163	1	-5.40686	Tjp3
ENSMUSG00000097344_Gm26732	-0.0630988	-5.59196	-1.03313	0.301559	1	-6.83123	Gm26732
ENSMUSG00000076855_Trav16	-0.0630625	-6.1625	-1.15369	0.248647	1	-6.69994	Trav16
ENSMUSG00000031530_Dusp4	-0.0630424	-3.93348	-1.0336	0.301339	1	-6.83075	Dusp4
ENSMUSG00000019802_Sec63	-0.0630149	-0.994207	-3.32858	0.000875152	1	-1.84676	Sec63
ENSMUSG00000032763_Ilvbl	-0.0630012	-1.65785	-4.47441	7.72234e-06	0.150624	2.60145	Ilvbl
ENSMUSG00000024566_Atp9b	-0.0629953	-1.64464	-3.16759	0.00154036	1	-2.36723	Atp9b
ENSMUSG00000029538_Srsf9	-0.0629807	-0.561642	-3.6733	0.000240322	1	-0.645616	Srsf9
ENSMUSG00000034382_AI661453	-0.0629435	-6.88332	-4.04186	5.33104e-05	1	0.769118	AI661453
ENSMUSG00000028416_Bag1	-0.062882	-0.54325	-4.62723	3.73903e-06	0.0729297	3.29317	Bag1
ENSMUSG00000046179_E2f8	-0.0628313	-6.54517	-1.1912	0.233594	1	-6.65613	E2f8
ENSMUSG00000015980_Lrrc27	-0.0628307	-6.4346	-1.27569	0.202087	1	-6.55234	Lrrc27
ENSMUSG00000024423_Impact	-0.0627708	-2.44282	-3.06409	0.00218744	1	-2.68825	Impact
ENSMUSG00000031672_Got2	-0.0627542	-1.36663	-3.83049	0.000128445	1	-0.0587526	Got2
ENSMUSG00000029723_Tsc22d4	-0.0627164	0.207353	-3.67579	0.000237995	1	-0.63652	Tsc22d4
ENSMUSG00000037710_Cisd1	-0.0626829	-1.69033	-3.48672	0.00049047	1	-1.31038	Cisd1
ENSMUSG00000022025_Cnmd	-0.0626775	-6.88711	-4.19033	2.80245e-05	0.546618	1.37714	Cnmd
ENSMUSG00000115801_AC160336.1	-0.0626771	-0.985008	-1.61608	0.106099	1	-6.06215	AC160336.1
ENSMUSG00000026669_Mcm10	-0.0626522	-6.72509	-1.26524	0.205806	1	-6.56556	Mcm10
ENSMUSG00000019992_Mtfr2	-0.0626365	-6.59063	-1.64478	0.100037	1	-6.01554	Mtfr2
ENSMUSG00000061561_Olfr373	-0.0626346	-5.86295	-1.1761	0.239576	1	-6.67394	Olfr373
ENSMUSG00000042389_Tsen2	-0.0625482	-3.28703	-1.74787	0.0805082	1	-5.84139	Tsen2
ENSMUSG00000038708_Golga4	-0.0625418	-0.52903	-2.09538	0.036155	1	-5.17637	Golga4
ENSMUSG00000025898_Cwf19l2	-0.0624886	-0.758054	-2.87087	0.00409959	1	-3.25906	Cwf19l2
ENSMUSG00000042410_Agps	-0.0624789	-1.70588	-3.41899	0.000630319	1	-1.54314	Agps
ENSMUSG00000014859_E2f4	-0.062472	-1.45669	-4.54829	5.45346e-06	0.10637	2.93299	E2f4
ENSMUSG00000014856_Tmem208	-0.0624657	-0.86649	-6.0298	1.68275e-09	3.28221e-05	10.7225	Tmem208
ENSMUSG00000024896_Minpp1	-0.0624339	-1.81373	-4.1818	2.90966e-05	0.567528	1.34158	Minpp1
ENSMUSG00000036779_Papd5	-0.0624105	-1.78682	-3.14592	0.00165912	1	-2.43534	Papd5
ENSMUSG00000013662_Atad1	-0.0623504	-1.42437	-4.25028	2.14875e-05	0.419113	1.62885	Atad1
ENSMUSG00000040269_Mrps28	-0.0623452	-1.87527	-2.16458	0.0304368	1	-5.02959	Mrps28
ENSMUSG00000029094_Afap1	-0.0622843	-3.29218	-1.54132	0.123261	1	-6.17969	Afap1
ENSMUSG00000036368_Rmdn2	-0.0622579	-4.87523	-1.33064	0.183328	1	-6.48101	Rmdn2
ENSMUSG00000025409_Mbd6	-0.0622516	-2.37847	-4.1214	3.78734e-05	0.738721	1.09212	Mbd6
ENSMUSG00000019158_Tmem160	-0.0622158	-0.446517	-4.74491	2.10648e-06	0.041087	3.84166	Tmem160
ENSMUSG00000087075_Lbhd2	-0.0622103	-6.87669	-3.12892	0.00175809	1	-2.48843	Lbhd2
ENSMUSG00000025474_Tubgcp2	-0.0622008	-2.2005	-3.09376	0.00198025	1	-2.59732	Tubgcp2
ENSMUSG00000067235_H2-Q10	-0.0621814	-1.60101	-1.95339	0.0507936	1	-5.46262	H2-Q10
ENSMUSG00000027984_Hadh	-0.0621699	-1.78671	-4.35841	1.31938e-05	0.257345	2.09186	Hadh
ENSMUSG00000035674_Ndufa3	-0.0621588	-0.347758	-5.21021	1.91291e-07	0.00373114	6.14466	Ndufa3
ENSMUSG00000052144_Ppp4r2	-0.0620869	-0.459958	-3.59061	0.000331023	1	-0.944498	Ppp4r2
ENSMUSG00000026893_Gca	-0.0620129	-5.74132	-1.16387	0.244498	1	-6.68819	Gca
ENSMUSG00000041431_Ccnb1	-0.0619936	-4.9847	-1.35169	0.176496	1	-6.45289	Ccnb1
ENSMUSG00000020225_Tmbim4	-0.061986	-0.95276	-3.66674	0.000246569	1	-0.669595	Tmbim4
ENSMUSG00000015092_Edf1	-0.0619854	0.183725	-4.5248	6.09486e-06	0.11888	2.82697	Edf1
ENSMUSG00000020022_Ndufa12	-0.0619818	-0.728553	-3.02427	0.00249685	1	-2.80893	Ndufa12
ENSMUSG00000020458_Rtn4	-0.0619816	-0.573236	-4.09463	4.25201e-05	0.829355	0.982716	Rtn4
ENSMUSG00000040652_Oaz2	-0.0619651	-2.29943	-3.37412	0.000742524	1	-1.69484	Oaz2
ENSMUSG00000070730_Rmdn3	-0.061933	-2.80867	-3.50149	0.000464095	1	-1.25902	Rmdn3
ENSMUSG00000049164_Zfp518a	-0.0619227	-1.43644	-1.96187	0.0497977	1	-5.44609	Zfp518a
ENSMUSG00000020180_Snrpd3	-0.0619218	-0.353421	-2.66211	0.00777407	1	-3.83403	Snrpd3
ENSMUSG00000034333_Zbed4	-0.0618904	-2.82291	-2.80388	0.00505615	1	-3.44829	Zbed4
ENSMUSG00000058267_Mrps14	-0.0617293	-0.380445	-4.25978	2.05962e-05	0.40173	1.66902	Mrps14
ENSMUSG00000022332_Khdrbs3	-0.0616751	-6.83343	-2.25016	0.0244541	1	-4.84148	Khdrbs3
ENSMUSG00000020534_Shmt1	-0.061615	-4.32772	-1.02738	0.30426	1	-6.83714	Shmt1
ENSMUSG00000026209_Dnpep	-0.0616021	-1.99071	-5.06512	4.13302e-07	0.00806146	5.40354	Dnpep
ENSMUSG00000021592_Arsk	-0.0615776	-3.0005	-2.37782	0.0174285	1	-4.54733	Arsk
ENSMUSG00000005609_Ctr9	-0.0615116	-1.29563	-3.3256	0.00088455	1	-1.85662	Ctr9
ENSMUSG00000027566_Psma7	-0.0615107	0.150947	-3.12622	0.00177431	1	-2.49684	Psma7
ENSMUSG00000030035_Wbp1	-0.0615101	-2.13659	-3.0447	0.00233346	1	-2.74722	Wbp1
ENSMUSG00000030788_Rnf141	-0.0614802	-2.41421	-3.10929	0.00187911	1	-2.54937	Rnf141
ENSMUSG00000016529_Il10	-0.0614557	-6.65228	-1.25782	0.208476	1	-6.57488	Il10
ENSMUSG00000076939_Iglv3	-0.0613627	-4.12618	-0.963449	0.335339	1	-6.90052	Iglv3
ENSMUSG00000024800_Rpp30	-0.0613545	-2.37269	-3.63671	0.000277129	1	-0.778722	Rpp30
ENSMUSG00000020707_Rnf135	-0.0613107	-3.14895	-2.27593	0.022865	1	-4.7834	Rnf135
ENSMUSG00000006423_C330007P06Rik	-0.0612999	-1.80527	-3.06762	0.00216182	1	-2.67749	C330007P06Rik
ENSMUSG00000024498_Tcerg1	-0.0612817	-1.06869	-2.27038	0.0231997	1	-4.79598	Tcerg1
ENSMUSG00000015749_Anp32e	-0.0612803	-0.430368	-2.81431	0.00489502	1	-3.41912	Anp32e
ENSMUSG00000028931_Kcnab2	-0.06123	-1.87671	-2.1401	0.0323637	1	-5.08206	Kcnab2
ENSMUSG00000029246_Ppat	-0.0612251	-1.80276	-1.85172	0.0640863	1	-5.65524	Ppat
ENSMUSG00000042831_Alkbh6	-0.0612057	-2.16957	-4.07076	4.71155e-05	0.918988	0.885756	Alkbh6
ENSMUSG00000029726_Mepce	-0.0611536	-1.54033	-4.60976	4.06676e-06	0.0793221	3.21295	Mepce
ENSMUSG00000008958_Vps72	-0.0611408	-1.61929	-6.89508	5.61306e-12	1.09483e-07	16.2761	Vps72
ENSMUSG00000090104_Slmapos2	-0.0611229	-6.82267	-2.20056	0.0277834	1	-4.95139	Slmapos2
ENSMUSG00000028164_Manba	-0.0611195	-2.35543	-2.90507	0.00367745	1	-3.16073	Manba
ENSMUSG00000030291_Med21	-0.0611036	-1.23926	-5.75479	8.85552e-09	0.000172727	9.11239	Med21
ENSMUSG00000024790_Sac3d1	-0.0610479	-2.75191	-2.56741	0.0102564	1	-4.08057	Sac3d1
ENSMUSG00000100629_Gm28192	-0.061024	-6.39864	-1.10266	0.270192	1	-6.75728	Gm28192
ENSMUSG00000004897_Hdgf	-0.0609984	-0.578902	-2.55852	0.0105221	1	-4.10325	Hdgf
ENSMUSG00000027365_Trpm7	-0.0609717	-0.773128	-3.22592	0.00125854	1	-2.18162	Trpm7
ENSMUSG00000104669_Gm38411	-0.0609706	-6.67315	-1.44298	0.149048	1	-6.32584	Gm38411
ENSMUSG00000031200_Mtcp1	-0.0609297	-2.39623	-2.35714	0.0184301	1	-4.59609	Mtcp1
ENSMUSG00000031422_Morf4l2	-0.0608958	-1.52268	-3.17801	0.00148612	1	-2.33434	Morf4l2
ENSMUSG00000020522_Mfap3	-0.0608295	-1.84622	-3.83352	0.000126875	1	-0.0472049	Mfap3
ENSMUSG00000004945_Tmem242	-0.0607625	-2.47411	-3.76627	0.00016638	1	-0.301484	Tmem242
ENSMUSG00000048550_Thnsl1	-0.0607121	-3.88477	-1.70317	0.0885587	1	-5.91821	Thnsl1
ENSMUSG00000062175_Tgif2	-0.0606958	-3.44271	-1.94219	0.0521338	1	-5.48433	Tgif2
ENSMUSG00000029472_Anapc5	-0.0606779	-0.520847	-3.70024	0.000216218	1	-0.546794	Anapc5
ENSMUSG00000033055_Ankrd54	-0.060629	-2.07432	-4.0396	5.38257e-05	1	0.760039	Ankrd54
ENSMUSG00000090054_Gm15629	-0.0605708	-6.52522	-2.01771	0.0436404	1	-5.33543	Gm15629
ENSMUSG00000026857_Ntmt1	-0.0605461	-2.74191	-2.93835	0.00330498	1	-3.06392	Ntmt1
ENSMUSG00000021806_Nid2	-0.0604667	-5.83784	-1.09628	0.272975	1	-6.76427	Nid2
ENSMUSG00000030654_Arl6ip1	-0.0604343	0.548943	-3.28322	0.0010288	1	-1.99601	Arl6ip1
ENSMUSG00000056851_Pcbp2	-0.060409	0.368654	-8.50275	2.03624e-17	3.97169e-13	28.553	Pcbp2
ENSMUSG00000029466_Anapc7	-0.0604	-1.98867	-4.26719	1.99244e-05	0.388625	1.70048	Anapc7
ENSMUSG00000059326_Csf2ra	-0.0603951	-2.87211	-1.80473	0.0711377	1	-5.74079	Csf2ra
ENSMUSG00000069539_Scyl2	-0.0603596	-2.17839	-2.92727	0.00342502	1	-3.09628	Scyl2
ENSMUSG00000018677_Slc25a39	-0.060358	-1.8822	-3.32757	0.00087832	1	-1.8501	Slc25a39
ENSMUSG00000008193_Spib	-0.0603567	-1.67163	-0.720584	0.471178	1	-7.10422	Spib
ENSMUSG00000040396_Abhd13	-0.0603365	-2.44805	-3.32805	0.000876799	1	-1.8485	Abhd13
ENSMUSG00000025178_Pi4k2a	-0.0603322	-2.08372	-3.85815	0.00011476	1	0.0470518	Pi4k2a
ENSMUSG00000027531_Impa1	-0.060291	-1.16466	-5.45097	5.09399e-08	0.000993583	7.42049	Impa1
ENSMUSG00000044309_Apol7c	-0.0602502	-6.83046	-2.23713	0.0252932	1	-4.87058	Apol7c
ENSMUSG00000062753_AI413582	-0.0602228	-1.44684	-4.40819	1.05012e-05	0.204826	2.30888	AI413582
ENSMUSG00000042473_Tbc1d8b	-0.0602199	-2.86146	-2.03231	0.042141	1	-5.30599	Tbc1d8b
ENSMUSG00000034636_Zyg11b	-0.0601923	-1.46533	-2.49159	0.0127288	1	-4.27153	Zyg11b
ENSMUSG00000060904_Arl1	-0.0601591	-1.0435	-4.67752	2.93063e-06	0.057162	3.5259	Arl1
ENSMUSG00000022801_Lrch3	-0.0601519	-1.11359	-3.26921	0.00108105	1	-2.04168	Lrch3
ENSMUSG00000020738_Sumo2	-0.0601383	0.821093	-4.2054	2.62228e-05	0.511475	1.44008	Sumo2
ENSMUSG00000046434_Hnrnpa1	-0.0601342	0.498099	-2.63556	0.0084091	1	-3.90405	Hnrnpa1
ENSMUSG00000027593_Raly	-0.0601281	-0.371203	-4.69862	2.64406e-06	0.0515723	3.62427	Raly
ENSMUSG00000026276_Sept2	-0.0601237	-2.75378	-2.6123	0.00900318	1	-3.96483	Sept2
ENSMUSG00000069744_Psmb3	-0.0600986	0.0402693	-3.37599	0.000737504	1	-1.68857	Psmb3
ENSMUSG00000034485_Uaca	-0.0600893	-6.61923	-1.90652	0.0566034	1	-5.5527	Uaca
ENSMUSG00000056999_Ide	-0.0600349	-1.6765	-1.90538	0.0567513	1	-5.55486	Ide
ENSMUSG00000036112_Metap2	-0.0600071	-0.550664	-3.96793	7.286e-05	1	0.4745	Metap2
ENSMUSG00000084870_Gm13954	-0.0599786	-6.87174	-3.05076	0.00228691	1	-2.72884	Gm13954
ENSMUSG00000078348_Sf3b5	-0.0599602	-0.326323	-4.94414	7.73637e-07	0.0150898	4.80146	Sf3b5
ENSMUSG00000071723_Gspt2	-0.059938	-6.53249	-1.09417	0.273899	1	-6.76657	Gspt2
ENSMUSG00000033059_Pygb	-0.0599333	-2.31794	-4.409	1.04619e-05	0.20406	2.31245	Pygb
ENSMUSG00000022034_Esco2	-0.0598968	-6.41057	-1.11265	0.265876	1	-6.74625	Esco2
ENSMUSG00000112384_Gm34921	-0.0598944	-6.52153	-1.95831	0.0502131	1	-5.45302	Gm34921
ENSMUSG00000021686_Ap3b1	-0.0598843	-0.955033	-3.38264	0.000719882	1	-1.66619	Ap3b1
ENSMUSG00000021266_Wars	-0.0598677	-2.08562	-3.34265	0.000831996	1	-1.80004	Wars
ENSMUSG00000026201_Stk16	-0.0598254	-1.69212	-5.60048	2.17759e-08	0.000424738	8.24167	Stk16
ENSMUSG00000062743_Zfp677	-0.0598104	-2.72972	-2.40405	0.0162276	1	-4.4849	Zfp677
ENSMUSG00000028214_Gem	-0.0597889	-2.8075	-1.22848	0.219288	1	-6.61121	Gem
ENSMUSG00000019433_Gipc1	-0.0597608	-2.08065	-4.42568	9.6864e-06	0.188933	2.38573	Gipc1
ENSMUSG00000100830_Gm28441	-0.0597541	-6.79944	-1.9423	0.0521203	1	-5.48412	Gm28441
ENSMUSG00000027706_Sec62	-0.059736	-0.090877	-4.89978	9.70098e-07	0.0189218	4.58438	Sec62
ENSMUSG00000032175_Tyk2	-0.0597262	-1.51415	-2.48391	0.0130063	1	-4.29054	Tyk2
ENSMUSG00000063179_Pstk	-0.059696	-1.75712	-4.16687	3.1065e-05	0.605923	1.27961	Pstk
ENSMUSG00000022774_Ncbp2	-0.0596475	-1.44538	-4.15401	3.28633e-05	0.640999	1.22635	Ncbp2
ENSMUSG00000005886_Ncoa2	-0.059633	-0.944465	-2.87098	0.00409814	1	-3.25874	Ncoa2
ENSMUSG00000020910_Adprm	-0.0596156	-2.23985	-4.43761	9.16545e-06	0.178772	2.43834	Adprm
ENSMUSG00000101365_Gm19325	-0.0596049	-3.61637	-1.65454	0.0980395	1	-5.99951	Gm19325
ENSMUSG00000029467_Atp2a2	-0.0595987	-1.24164	-2.35493	0.0185399	1	-4.60127	Atp2a2
ENSMUSG00000047409_Ctdspl	-0.0595737	-6.38699	-1.32837	0.184077	1	-6.48402	Ctdspl
ENSMUSG00000019777_Hdac2	-0.0595454	-1.45378	-3.85711	0.000115248	1	0.0430681	Hdac2
ENSMUSG00000006398_Cdc20	-0.0595426	-4.31862	-1.39434	0.163237	1	-6.39457	Cdc20
ENSMUSG00000114373_Gm48708	-0.0595101	-4.37311	-1.56164	0.118396	1	-6.1483	Gm48708
ENSMUSG00000024231_Cul2	-0.0595061	-2.01704	-3.06213	0.00220186	1	-2.69425	Cul2
ENSMUSG00000039879_Heca	-0.059474	-0.578012	-1.83825	0.0660469	1	-5.68	Heca
ENSMUSG00000054312_Mrps21	-0.0594672	-0.679146	-3.84511	0.000121028	1	-0.00290137	Mrps21
ENSMUSG00000009406_Elk1	-0.0594592	-3.16905	-2.94672	0.00321695	1	-3.03942	Elk1
ENSMUSG00000045211_Nudt18	-0.0594316	-2.25428	-3.61154	0.000305439	1	-0.869488	Nudt18
ENSMUSG00000030666_Calcb	-0.0593896	-6.86527	-2.74889	0.00598741	1	-3.60029	Calcb
ENSMUSG00000073985_Gm10602	-0.0593589	-4.23329	-1.4343	0.15151	1	-6.33828	Gm10602
ENSMUSG00000024695_Zfp91	-0.0593377	-0.280468	-4.04613	5.23494e-05	1	0.786289	Zfp91
ENSMUSG00000022295_Atp6v1c1	-0.0593286	-1.49235	-5.02909	4.98885e-07	0.00973076	5.2227	Atp6v1c1
ENSMUSG00000020654_Adcy3	-0.0591956	-2.82761	-2.59701	0.00941378	1	-4.00448	Adcy3
ENSMUSG00000013629_Cad	-0.059186	-2.94066	-1.77574	0.0757981	1	-5.79249	Cad
ENSMUSG00000025521_Tmem192	-0.0591593	-1.68739	-4.64713	3.39636e-06	0.0662459	3.38498	Tmem192
ENSMUSG00000021738_Atxn7	-0.0591102	-1.02994	-2.26361	0.0236136	1	-4.81126	Atxn7
ENSMUSG00000029729_Zkscan1	-0.0590835	-2.00686	-2.85306	0.0043363	1	-3.30978	Zkscan1
ENSMUSG00000033610_Pank1	-0.059059	-3.45725	-1.7915	0.073234	1	-5.76449	Pank1
ENSMUSG00000032314_Etfa	-0.0590302	-1.3599	-4.13395	3.58643e-05	0.699532	1.14367	Etfa
ENSMUSG00000019373_Cops3	-0.0590192	-1.42247	-4.08782	4.37868e-05	0.854062	0.954975	Cops3
ENSMUSG00000039047_Pigk	-0.0590016	-1.55272	-3.66306	0.00025013	1	-0.682993	Pigk
ENSMUSG00000030846_Tial1	-0.0589726	-0.972021	-4.42695	9.62966e-06	0.187827	2.39132	Tial1
ENSMUSG00000095711_Trav14-2	-0.0589658	-6.4316	-1.18654	0.235429	1	-6.66165	Trav14-2
ENSMUSG00000062683_Atp5g2	-0.0589337	0.875081	-3.44114	0.000580942	1	-1.46752	Atp5g2
ENSMUSG00000053329_D10Jhu81e	-0.0589336	-1.81538	-4.97025	6.76533e-07	0.0131958	4.93018	D10Jhu81e
ENSMUSG00000025781_Atp5c1	-0.0588739	0.307918	-3.91665	9.0211e-05	1	0.273365	Atp5c1
ENSMUSG00000097392_D930016D06Rik	-0.0588276	-3.50073	-1.32479	0.185263	1	-6.48875	D930016D06Rik
ENSMUSG00000110774_Gm39318	-0.0588085	-6.81074	-1.87117	0.0613426	1	-5.61919	Gm39318
ENSMUSG00000075591_Gm10874	-0.0588018	-5.64207	-1.00535	0.314747	1	-6.85944	Gm10874
ENSMUSG00000047539_Fbxo28	-0.0587717	-1.88298	-4.43678	9.20062e-06	0.179458	2.43469	Fbxo28
ENSMUSG00000024570_Rbfa	-0.0587658	-1.54663	-4.89303	1.00394e-06	0.0195819	4.5515	Rbfa
ENSMUSG00000020801_Med31	-0.0587535	-2.0362	-4.39523	1.11466e-05	0.217414	2.25215	Med31
ENSMUSG00000001525_Tubb5	-0.0587403	0.387439	-2.06918	0.0385478	1	-5.2307	Tubb5
ENSMUSG00000035478_Mbd3	-0.0587288	-0.923498	-3.76702	0.000165881	1	-0.29867	Mbd3
ENSMUSG00000024338_Psmb8	-0.0587138	1.10193	-3.66975	0.000243683	1	-0.658595	Psmb8
ENSMUSG00000034059_Ypel4	-0.0587026	-6.51319	-1.12314	0.261398	1	-6.73458	Ypel4
ENSMUSG00000005078_Jkamp	-0.0586846	-1.888	-3.41401	0.000641944	1	-1.56008	Jkamp
ENSMUSG00000002102_Psmc3	-0.0586711	-0.63102	-4.27183	1.95147e-05	0.380635	1.72019	Psmc3
ENSMUSG00000027424_Mgme1	-0.058652	-3.22127	-2.02657	0.0427248	1	-5.31758	Mgme1
ENSMUSG00000073792_Alg6	-0.0586162	-3.00984	-2.19493	0.028185	1	-4.96372	Alg6
ENSMUSG00000005687_Bcas2	-0.0586146	-0.430194	-6.34396	2.30783e-10	4.50142e-06	12.6534	Bcas2
ENSMUSG00000037957_Wdr20	-0.0585995	-1.37506	-5.03199	4.91415e-07	0.00958504	5.23719	Wdr20
ENSMUSG00000006728_Cdk4	-0.0585827	-0.874827	-2.63613	0.00839485	1	-3.90254	Cdk4
ENSMUSG00000078899_Gm4631	-0.0585776	-2.97378	-2.19787	0.0279748	1	-4.95729	Gm4631
ENSMUSG00000037253_Mex3c	-0.0585723	-2.19128	-3.00709	0.00264224	1	-2.86049	Mex3c
ENSMUSG00000027379_Bub1	-0.058571	-6.71596	-1.21473	0.224488	1	-6.62794	Bub1
ENSMUSG00000027115_Kif18a	-0.0585538	-3.62942	-1.42349	0.154617	1	-6.35367	Kif18a
ENSMUSG00000060739_Nsa2	-0.0585523	0.646398	-3.48195	0.000499287	1	-1.32693	Nsa2
ENSMUSG00000040481_Bptf	-0.0584741	0.551468	-3.01409	0.00258212	1	-2.83953	Bptf
ENSMUSG00000060803_Gstp1	-0.0584655	-2.09082	-2.55319	0.0106847	1	-4.11683	Gstp1
ENSMUSG00000002064_Sdf2	-0.0584489	-1.08581	-4.36793	1.26328e-05	0.246402	2.13316	Sdf2
ENSMUSG00000100775_Gm29107	-0.0583531	-6.89493	-5.08839	3.65776e-07	0.00713447	5.52096	Gm29107
ENSMUSG00000091474_2610021A01Rik	-0.0583468	-2.92502	-2.09968	0.0357751	1	-5.16739	2610021A01Rik
ENSMUSG00000020108_Ddit4	-0.0583317	-1.294	-1.57875	0.114416	1	-6.12154	Ddit4
ENSMUSG00000031696_Vps35	-0.0582938	-1.10114	-5.38211	7.47986e-08	0.00145895	7.04972	Vps35
ENSMUSG00000020576_Nbas	-0.0582753	-2.52794	-2.45796	0.0139849	1	-4.3544	Nbas
ENSMUSG00000047388_Atmin	-0.0582602	-2.74632	-3.1616	0.00157241	1	-2.38612	Atmin
ENSMUSG00000037669_Ldah	-0.0582026	-1.28611	-5.46677	4.66131e-08	0.000909189	7.5062	Ldah
ENSMUSG00000026553_Copa	-0.0581821	-0.667785	-3.72956	0.00019257	1	-0.43841	Copa
ENSMUSG00000036820_Amdhd2	-0.0581359	-2.34648	-3.39874	0.000678854	1	-1.61186	Amdhd2
ENSMUSG00000045867_Cradd	-0.0580943	-2.40359	-4.24871	2.16389e-05	0.422067	1.62219	Cradd
ENSMUSG00000025495_Ptdss2	-0.0579876	-2.77092	-2.60383	0.00922866	1	-3.98682	Ptdss2
ENSMUSG00000040365_Trim41	-0.0579816	-2.04644	-3.17372	0.00150825	1	-2.3479	Trim41
ENSMUSG00000006154_Eps8l1	-0.0579685	-3.10966	-1.99381	0.0461924	1	-5.38317	Eps8l1
ENSMUSG00000059263_Usp47	-0.0579537	-1.18497	-2.99603	0.00274	1	-2.89356	Usp47
ENSMUSG00000020375_Rufy1	-0.0579311	-1.85051	-1.89886	0.057603	1	-5.5672	Rufy1
ENSMUSG00000055210_Foxd2	-0.0578937	-4.83904	-1.4461	0.148171	1	-6.32135	Foxd2
ENSMUSG00000021718_4933425L06Rik	-0.057857	-6.89372	-5.09173	3.5939e-07	0.0070099	5.5379	4933425L06Rik
ENSMUSG00000000374_Trappc10	-0.0578469	-1.28832	-3.81981	0.000134127	1	-0.0993843	Trappc10
ENSMUSG00000106317_Gm43848	-0.0578432	-2.85461	-2.6745	0.00749278	1	-3.80112	Gm43848
ENSMUSG00000025862_Stag2	-0.0578291	-0.285939	-3.24382	0.00118213	1	-2.12399	Stag2
ENSMUSG00000009549_Srp14	-0.0578264	0.0915568	-5.69049	1.29201e-08	0.000252008	8.74668	Srp14
ENSMUSG00000022089_Bin3	-0.0578036	-1.49438	-4.32391	1.54343e-05	0.301046	1.94285	Bin3
ENSMUSG00000009563_Tor2a	-0.0577771	-1.55059	-3.76973	0.000164094	1	-0.288516	Tor2a
ENSMUSG00000029428_Stx2	-0.0577698	-3.33148	-1.45943	0.14447	1	-6.30207	Stx2
ENSMUSG00000022751_Nit2	-0.057764	-2.36099	-3.82271	0.000132559	1	-0.088353	Nit2
ENSMUSG00000029725_Ppp1r35	-0.0577047	-1.49062	-4.63254	3.64436e-06	0.0710833	3.31766	Ppp1r35
ENSMUSG00000032279_Idh3a	-0.0576982	-1.558	-2.89324	0.00381881	1	-3.19488	Idh3a
ENSMUSG00000038844_Kif16b	-0.0576927	-2.39096	-2.18841	0.028656	1	-4.97794	Kif16b
ENSMUSG00000050321_Neto1	-0.057663	-6.89239	-3.97461	7.08474e-05	1	0.500895	Neto1
ENSMUSG00000039747_Orai2	-0.0576372	-1.48088	-2.66946	0.00760611	1	-3.81453	Orai2
ENSMUSG00000066149_Cdc26	-0.0576149	-0.996594	-6.65902	2.85877e-11	5.57604e-07	14.6877	Cdc26
ENSMUSG00000073131_Vma21	-0.0576046	-1.62976	-3.68495	0.00022961	1	-0.602992	Vma21
ENSMUSG00000038845_Phb	-0.0576036	-1.65555	-2.27027	0.0232062	1	-4.79622	Phb
ENSMUSG00000038965_Ube2l3	-0.0575738	-0.304452	-4.01991	5.85236e-05	1	0.681076	Ube2l3
ENSMUSG00000032815_Fanca	-0.0575331	-4.11334	-1.00336	0.315705	1	-6.86143	Fanca
ENSMUSG00000020185_E2f7	-0.0575291	-6.6861	-1.2728	0.20311	1	-6.556	E2f7
ENSMUSG00000031647_Mfap3l	-0.0575284	-6.89303	-4.8259	1.40832e-06	0.0274693	4.22711	Mfap3l
ENSMUSG00000022807_Osbpl11	-0.0575165	-2.09873	-2.74699	0.00602212	1	-3.60547	Osbpl11
ENSMUSG00000037523_Mavs	-0.0574492	-2.9809	-2.91046	0.00361468	1	-3.14513	Mavs
ENSMUSG00000025156_Gps1	-0.0574469	-1.40049	-3.35473	0.000796512	1	-1.75975	Gps1
ENSMUSG00000002109_Ddb2	-0.057414	-2.75097	-2.14659	0.0318434	1	-5.06822	Ddb2
ENSMUSG00000030083_Abtb1	-0.0573669	-2.23871	-2.98043	0.0028834	1	-2.93997	Abtb1
ENSMUSG00000021764_Ndufs4	-0.0573622	-0.684829	-5.13122	2.91699e-07	0.00568958	5.73859	Ndufs4
ENSMUSG00000027331_Knstrn	-0.0572495	-3.36919	-1.82602	0.0678682	1	-5.70231	Knstrn
ENSMUSG00000072662_Mansc4	-0.0572461	-6.60175	-1.92827	0.0538422	1	-5.51117	Mansc4
ENSMUSG00000045896_Paip2b	-0.0572001	-2.35381	-2.97206	0.00296306	1	-2.96474	Paip2b
ENSMUSG00000033088_Triobp	-0.0571897	-1.63403	-4.06887	4.75003e-05	0.926493	0.878075	Triobp
ENSMUSG00000021156_Zmynd11	-0.0571782	-0.538667	-3.19028	0.00142445	1	-2.29543	Zmynd11
ENSMUSG00000075160_Olfr259	-0.0571384	-6.02119	-0.948104	0.343093	1	-6.91513	Olfr259
ENSMUSG00000020198_Ap3d1	-0.0571034	-1.35594	-3.1016	0.00192857	1	-2.57314	Ap3d1
ENSMUSG00000042851_Zc3h6	-0.0570844	-1.72649	-1.62123	0.104992	1	-6.05386	Zc3h6
ENSMUSG00000024777_Ppp2r5b	-0.0570838	-3.58064	-2.10482	0.0353247	1	-5.15662	Ppp2r5b
ENSMUSG00000029102_Hgfac	-0.0570651	-6.367	-1.20226	0.229285	1	-6.64296	Hgfac
ENSMUSG00000036940_Kdm1a	-0.0569911	-0.776522	-5.67303	1.43061e-08	0.00027904	8.64807	Kdm1a
ENSMUSG00000020132_Rab21	-0.0569704	0.00560958	-4.61526	3.96067e-06	0.0772528	3.23819	Rab21
ENSMUSG00000032409_Atr	-0.0569253	-1.32981	-1.8482	0.0645939	1	-5.66172	Atr
ENSMUSG00000009291_Pttg1ip	-0.0569124	-1.67856	-3.65128	0.000261885	1	-0.725895	Pttg1ip
ENSMUSG00000041303_Gtf3c3	-0.0569026	-2.29244	-3.28342	0.00102806	1	-1.99535	Gtf3c3
ENSMUSG00000020079_Supv3l1	-0.0568901	-3.25314	-2.04449	0.0409236	1	-5.28126	Supv3l1
ENSMUSG00000076823_Trav13n-4	-0.0568775	-6.23047	-1.15604	0.247686	1	-6.69724	Trav13n-4
ENSMUSG00000031079_Zfp300	-0.05686	-3.94037	-1.46525	0.142874	1	-6.29358	Zfp300
ENSMUSG00000027109_Sp3	-0.0568401	-0.298962	-3.56564	0.000364169	1	-1.03342	Sp3
ENSMUSG00000023048_Prr13	-0.0568256	-0.116189	-2.04915	0.0404659	1	-5.27177	Prr13
ENSMUSG00000041084_Ostc	-0.0568174	-0.395178	-3.72772	0.000193979	1	-0.445235	Ostc
ENSMUSG00000054920_Klhl5	-0.0568101	-2.60906	-2.52848	0.0114667	1	-4.17934	Klhl5
ENSMUSG00000021646_Mccc2	-0.0567988	-3.3515	-2.47679	0.0132685	1	-4.30813	Mccc2
ENSMUSG00000030768_Disp1	-0.0567545	-3.02503	-2.78571	0.00534813	1	-3.49883	Disp1
ENSMUSG00000085962_Gm16984	-0.0567504	-6.83755	-2.41973	0.0155445	1	-4.44722	Gm16984
ENSMUSG00000022387_Brd1	-0.0566955	-0.307328	-3.67938	0.000234677	1	-0.623396	Brd1
ENSMUSG00000001767_Crnkl1	-0.056679	-1.44899	-3.38984	0.000701244	1	-1.64191	Crnkl1
ENSMUSG00000041096_Tspyl2	-0.0566344	-2.34447	-2.28346	0.022418	1	-4.76631	Tspyl2
ENSMUSG00000026155_Smap1	-0.0566276	-0.646109	-2.88376	0.00393554	1	-3.22213	Smap1
ENSMUSG00000029209_Gnpda2	-0.0566275	-1.68133	-3.57307	0.000354005	1	-1.00705	Gnpda2
ENSMUSG00000039754_Alkbh4	-0.0566258	-2.66566	-2.91863	0.00352129	1	-3.12141	Alkbh4
ENSMUSG00000025855_Prkar1b	-0.0565556	-6.55513	-1.12714	0.259702	1	-6.73009	Prkar1b
ENSMUSG00000034210_Efcab14	-0.0565357	-1.2939	-3.82603	0.000130787	1	-0.0757153	Efcab14
ENSMUSG00000067942_Zfp160	-0.0565105	-2.00519	-3.25076	0.00115368	1	-2.10156	Zfp160
ENSMUSG00000024579_Pcyox1l	-0.056491	-4.01688	-2.00626	0.0448473	1	-5.35837	Pcyox1l
ENSMUSG00000021281_Tnfaip2	-0.0564817	-6.88717	-4.02992	5.60883e-05	1	0.721178	Tnfaip2
ENSMUSG00000060550_H2-Q7	-0.0564787	1.12524	-1.33809	0.180888	1	-6.47111	H2-Q7
ENSMUSG00000058773_Hist1h1b	-0.0564449	-4.3199	-0.801966	0.422586	1	-7.04251	Hist1h1b
ENSMUSG00000039759_Thap3	-0.0564416	-0.892953	-2.44329	0.0145661	1	-4.39018	Thap3
ENSMUSG00000050079_Rspry1	-0.0564331	-1.12051	-3.89138	0.000100133	1	0.175204	Rspry1
ENSMUSG00000029190_D5Ertd579e	-0.0564189	-1.22086	-2.83981	0.00452052	1	-3.34734	D5Ertd579e
ENSMUSG00000096954_Gdap10	-0.0564015	-2.77619	-1.5915	0.111519	1	-6.10141	Gdap10
ENSMUSG00000054675_Tmem119	-0.0563536	-6.89113	-4.5444	5.55506e-06	0.108351	2.91539	Tmem119
ENSMUSG00000079084_Ccdc82	-0.0563526	-0.986883	-2.03994	0.0413747	1	-5.29051	Ccdc82
ENSMUSG00000002871_Tpra1	-0.0563364	-2.93647	-2.72419	0.00645382	1	-3.66756	Tpra1
ENSMUSG00000023033_Scn8a	-0.0563235	-6.47902	-1.036	0.300218	1	-6.82828	Scn8a
ENSMUSG00000024773_Atg2a	-0.0561487	-2.10649	-3.99862	6.40373e-05	1	0.596159	Atg2a
ENSMUSG00000022711_Pmm2	-0.0561311	-1.20942	-5.15179	2.61494e-07	0.00510044	5.84376	Pmm2
ENSMUSG00000037296_Lsm1	-0.056097	-1.12017	-5.00501	5.65348e-07	0.0110271	5.10257	Lsm1
ENSMUSG00000018861_Fdxr	-0.0560693	-2.15141	-3.92569	8.68944e-05	1	0.308616	Fdxr
ENSMUSG00000056071_S100a9	-0.0560679	-6.50939	-1.41014	0.158519	1	-6.3725	S100a9
ENSMUSG00000058301_Upf1	-0.0560674	-1.30195	-4.00307	6.28476e-05	1	0.613843	Upf1
ENSMUSG00000024140_Epas1	-0.0560607	-6.19974	-1.0111	0.311986	1	-6.85367	Epas1
ENSMUSG00000032235_Ice2	-0.0560404	-2.19695	-2.18284	0.0290642	1	-4.99007	Ice2
ENSMUSG00000063200_Nol7	-0.0560402	0.0901774	-4.00416	6.25567e-05	1	0.618218	Nol7
ENSMUSG00000097578_Gm26798	-0.056	-3.79232	-1.83818	0.0660564	1	-5.68012	Gm26798
ENSMUSG00000029030_Tprgl	-0.0559942	-0.531018	-3.96986	7.22723e-05	1	0.48213	Tprgl
ENSMUSG00000038406_Scaf1	-0.0559833	-1.47553	-3.51462	0.000441772	1	-1.2132	Scaf1
ENSMUSG00000035325_Sec31a	-0.0559781	-1.09047	-4.12439	3.73861e-05	0.729216	1.10437	Sec31a
ENSMUSG00000021669_Col4a3bp	-0.0559706	-1.22514	-2.13557	0.0327318	1	-5.0917	Col4a3bp
ENSMUSG00000013593_Ndufs2	-0.0559525	-0.705873	-6.06944	1.31653e-09	2.56789e-05	10.9608	Ndufs2
ENSMUSG00000097051_Gm26836	-0.0559503	-4.16982	-1.63602	0.101858	1	-6.02986	Gm26836
ENSMUSG00000030583_Sipa1l3	-0.0559378	-2.83219	-2.23991	0.0251124	1	-4.8644	Sipa1l3
ENSMUSG00000040824_Snrpd2	-0.0559203	0.0268345	-3.21467	0.00130891	1	-2.2177	Snrpd2
ENSMUSG00000040351_Ankib1	-0.0559037	-1.13911	-2.8137	0.00490429	1	-3.42082	Ankib1
ENSMUSG00000059430_Actg2	-0.0558917	-5.84537	-0.749371	0.453646	1	-7.08314	Actg2
ENSMUSG00000033307_Mif	-0.0558765	0.00645247	-1.33944	0.180449	1	-6.46931	Mif
ENSMUSG00000006127_Inpp5k	-0.0558469	-1.22608	-3.19826	0.00138567	1	-2.27007	Inpp5k
ENSMUSG00000034254_Agpat1	-0.0558359	-2.62392	-3.68952	0.000225529	1	-0.586223	Agpat1
ENSMUSG00000037072_Selenof	-0.0558355	0.0116845	-4.43217	9.39961e-06	0.183339	2.41433	Selenof
ENSMUSG00000018476_Kdm6b	-0.0558293	-1.68941	-1.16332	0.24472	1	-6.68883	Kdm6b
ENSMUSG00000042670_Immp1l	-0.0558271	-1.44285	-4.21898	2.46944e-05	0.481664	1.49698	Immp1l
ENSMUSG00000002803_Btbd6	-0.0557923	-3.20903	-2.605	0.00919711	1	-3.98378	Btbd6
ENSMUSG00000020585_Laptm4a	-0.0557691	-0.674226	-3.94279	8.093e-05	1	0.375558	Laptm4a
ENSMUSG00000030835_Nomo1	-0.0557666	-2.51431	-2.58474	0.00975515	1	-4.03611	Nomo1
ENSMUSG00000022551_Cyc1	-0.0557503	-0.872605	-3.27962	0.00104198	1	-2.00775	Cyc1
ENSMUSG00000039367_Sec24c	-0.0557382	-1.602	-4.41071	1.03798e-05	0.202458	2.31995	Sec24c
ENSMUSG00000062014_Gmfb	-0.0556821	-0.946241	-4.36392	1.2866e-05	0.250952	2.11577	Gmfb
ENSMUSG00000085207_Gm11767	-0.0556383	-5.87061	-0.997446	0.318565	1	-6.86732	Gm11767
ENSMUSG00000020952_Scfd1	-0.0556208	-1.0312	-4.76699	1.88867e-06	0.0368386	3.9461	Scfd1
ENSMUSG00000040506_Ambra1	-0.0555937	-2.29037	-3.54269	0.000397357	1	-1.11463	Ambra1
ENSMUSG00000033400_Agl	-0.0555849	-2.52154	-1.88288	0.0597376	1	-5.59731	Agl
ENSMUSG00000076770_Trav8d-1	-0.0555277	-6.51607	-1.80473	0.0711378	1	-5.74079	Trav8d-1
ENSMUSG00000028678_Kif2c	-0.0554902	-6.75729	-1.25612	0.209093	1	-6.57701	Kif2c
ENSMUSG00000076532_Igkv4-91	-0.0554846	-6.49119	-1.84843	0.064561	1	-5.66131	Igkv4-91
ENSMUSG00000035845_Alg12	-0.0554695	-3.10003	-2.54262	0.0110131	1	-4.14364	Alg12
ENSMUSG00000031971_Ccsap	-0.0554673	-2.94624	-1.7669	0.0772674	1	-5.80809	Ccsap
ENSMUSG00000030188_Magohb	-0.0554103	-2.15172	-2.2122	0.026969	1	-4.92582	Magohb
ENSMUSG00000013663_Pten	-0.055392	-0.268835	-2.82831	0.00468599	1	-3.37978	Pten
ENSMUSG00000090017_Gm16213	-0.0553365	-6.51589	-1.82865	0.0674735	1	-5.69753	Gm16213
ENSMUSG00000049410_Zfp683	-0.0553282	-6.39919	-1.00202	0.316354	1	-6.86277	Zfp683
ENSMUSG00000017119_Nbr1	-0.0553247	-1.63928	-3.25686	0.00112917	1	-2.08179	Nbr1
ENSMUSG00000024246_Thumpd2	-0.0553229	-2.93766	-2.34914	0.0188304	1	-4.61482	Thumpd2
ENSMUSG00000086052_Gm11802	-0.0553067	-6.54509	-1.10375	0.269723	1	-6.75609	Gm11802
ENSMUSG00000020919_Stat5b	-0.0552493	-1.44879	-3.08476	0.00204111	1	-2.62499	Stat5b
ENSMUSG00000023944_Hsp90ab1	-0.055231	1.82879	-1.74706	0.080649	1	-5.8428	Hsp90ab1
ENSMUSG00000021484_Lman2	-0.0552259	-0.566833	-3.92617	8.67218e-05	1	0.310487	Lman2
ENSMUSG00000048661_Lemd3	-0.0551831	-2.12762	-2.75034	0.00596086	1	-3.5963	Lemd3
ENSMUSG00000042262_Ccr8	-0.0551767	-6.20937	-0.767265	0.442937	1	-7.06963	Ccr8
ENSMUSG00000027654_Fam83d	-0.055169	-6.75103	-1.53683	0.124359	1	-6.18659	Fam83d
ENSMUSG00000037935_Smarce1	-0.0551279	-0.521332	-7.15893	8.53377e-13	1.66451e-08	18.1165	Smarce1
ENSMUSG00000031601_Cnot7	-0.0551266	-1.54666	-3.6051	0.000313116	1	-0.892642	Cnot7
ENSMUSG00000026554_Dcaf8	-0.0551231	-0.347389	-3.65429	0.000258828	1	-0.714927	Dcaf8
ENSMUSG00000031666_Rbl2	-0.0551159	-0.976052	-1.7412	0.0816699	1	-5.85297	Rbl2
ENSMUSG00000038324_Trpc4ap	-0.0550989	-0.676804	-3.1068	0.00189503	1	-2.55709	Trpc4ap
ENSMUSG00000051788_4930564D02Rik	-0.0550567	-6.89297	-3.61529	0.000301058	1	-0.856011	4930564D02Rik
ENSMUSG00000079388_2610042L04Rik	-0.0550447	-6.30234	-1.02092	0.307309	1	-6.84373	2610042L04Rik
ENSMUSG00000037977_6430571L13Rik	-0.0550236	-6.12872	-1.10804	0.267862	1	-6.75135	6430571L13Rik
ENSMUSG00000015697_Setdb1	-0.0549897	-1.84248	-3.32841	0.000875676	1	-1.84731	Setdb1
ENSMUSG00000043017_Ptgir	-0.0549197	-6.26181	-0.904032	0.365994	1	-6.95579	Ptgir
ENSMUSG00000034544_Rsrc1	-0.0549192	-0.908516	-4.21251	2.54117e-05	0.495656	1.46985	Rsrc1
ENSMUSG00000022604_Cep97	-0.0549174	-1.99192	-1.83905	0.0659286	1	-5.67853	Cep97
ENSMUSG00000021621_Zcchc9	-0.0548998	-1.46933	-3.99225	6.57828e-05	1	0.570804	Zcchc9
ENSMUSG00000018076_Med13l	-0.0548648	-1.08735	-2.87328	0.00406843	1	-3.25216	Med13l
ENSMUSG00000075596_B130006D01Rik	-0.0548598	-2.87475	-2.09424	0.0362561	1	-5.17874	B130006D01Rik
ENSMUSG00000041890_Git2	-0.0548279	0.293604	-2.02168	0.0432287	1	-5.32746	Git2
ENSMUSG00000034575_Papd7	-0.0548181	-2.76449	-1.77076	0.0766218	1	-5.80128	Papd7
ENSMUSG00000032349_Elovl5	-0.0547381	-1.77628	-3.1652	0.00155306	1	-2.37477	Elovl5
ENSMUSG00000035236_Scai	-0.0547282	-1.54658	-1.93528	0.0529763	1	-5.49768	Scai
ENSMUSG00000030314_Atg7	-0.0547259	-2.27695	-2.70965	0.00674353	1	-3.7069	Atg7
ENSMUSG00000047045_Tmem164	-0.0547174	-2.5701	-2.59844	0.00937463	1	-4.00077	Tmem164
ENSMUSG00000062526_Mppe1	-0.0547036	-3.2587	-2.25594	0.0240896	1	-4.82851	Mppe1
ENSMUSG00000032496_Ltf	-0.0546844	-6.79628	-1.67882	0.0932088	1	-5.95921	Ltf
ENSMUSG00000005575_Ube2m	-0.0546624	-0.641647	-4.36575	1.27594e-05	0.248871	2.12368	Ube2m
ENSMUSG00000073422_H2-Ke6	-0.0546536	-1.03945	-5.19793	2.04341e-07	0.00398566	6.08112	H2-Ke6
ENSMUSG00000022403_St13	-0.0546241	-0.498007	-2.20948	0.0271575	1	-4.93181	St13
ENSMUSG00000053436_Mapk14	-0.054621	-1.61812	-3.31817	0.000908387	1	-1.88118	Mapk14
ENSMUSG00000000384_Tbrg4	-0.0545605	-2.77205	-1.95781	0.0502721	1	-5.454	Tbrg4
ENSMUSG00000024018_Ccdc167	-0.0545456	-3.00433	-2.91794	0.00352906	1	-3.12341	Ccdc167
ENSMUSG00000001248_Gramd1a	-0.0545221	-1.24089	-1.83463	0.0665812	1	-5.68661	Gramd1a
ENSMUSG00000024742_Fen1	-0.0545073	-2.10773	-2.57697	0.00997716	1	-4.05609	Fen1
ENSMUSG00000090626_Tex9	-0.0544992	-2.42143	-1.361	0.173535	1	-6.44032	Tex9
ENSMUSG00000085085_1700086P04Rik	-0.0544891	-6.53466	-1.70294	0.0886013	1	-5.91859	1700086P04Rik
ENSMUSG00000021929_Kpna3	-0.0544784	-1.75551	-3.21769	0.0012952	1	-2.20802	Kpna3
ENSMUSG00000030588_Yif1b	-0.0544632	-1.70712	-2.98556	0.00283546	1	-2.92472	Yif1b
ENSMUSG00000031839_Hsbp1	-0.0543294	-0.733709	-4.79423	1.6497e-06	0.0321775	4.0756	Hsbp1
ENSMUSG00000019883_Echdc1	-0.0543114	-2.68018	-2.71049	0.00672646	1	-3.70463	Echdc1
ENSMUSG00000048280_Zfp738	-0.0542796	-1.51299	-2.37341	0.017638	1	-4.55776	Zfp738
ENSMUSG00000005732_Ranbp1	-0.0542253	-0.433807	-1.55439	0.120113	1	-6.15954	Ranbp1
ENSMUSG00000089847_Timm10b	-0.0542247	-0.730213	-4.71008	2.49988e-06	0.0487602	3.67788	Timm10b
ENSMUSG00000031392_Irak1	-0.054174	-0.977095	-4.15733	3.239e-05	0.631768	1.24007	Irak1
ENSMUSG00000021361_Tmem14c	-0.0541737	-0.449376	-3.5464	0.0003918	1	-1.10152	Tmem14c
ENSMUSG00000076437_Selenoh	-0.0541635	-0.945408	-2.79531	0.00519197	1	-3.47216	Selenoh
ENSMUSG00000055053_Nfic	-0.054143	-1.6851	-1.51658	0.129396	1	-6.21737	Nfic
ENSMUSG00000020300_Cpeb4	-0.0540476	-1.78567	-2.39611	0.0165831	1	-4.50386	Cpeb4
ENSMUSG00000003464_Pex19	-0.054006	-2.26889	-4.37113	1.24493e-05	0.242823	2.14706	Pex19
ENSMUSG00000020962_Gtf2a1	-0.0540015	-1.34304	-2.99571	0.00274287	1	-2.89451	Gtf2a1
ENSMUSG00000030754_Copb1	-0.0539916	-0.652301	-5.03717	4.78329e-07	0.00932982	5.26312	Copb1
ENSMUSG00000027651_Rprd1b	-0.0539715	-1.55584	-3.69356	0.000221974	1	-0.571367	Rprd1b
ENSMUSG00000099696_2900052N01Rik	-0.0539508	-6.88358	-3.41774	0.000633217	1	-1.5474	2900052N01Rik
ENSMUSG00000059555_Tor4a	-0.0539457	-2.57948	-2.69867	0.00696995	1	-3.73646	Tor4a
ENSMUSG00000038459_Abhd17c	-0.0539452	-2.32788	-2.16873	0.0301197	1	-5.02063	Abhd17c
ENSMUSG00000028048_Gba	-0.0539352	-2.50941	-2.44803	0.0143761	1	-4.37865	Gba
ENSMUSG00000036249_Rbm43	-0.0539337	-1.61647	-2.79761	0.00515526	1	-3.46577	Rbm43
ENSMUSG00000023044_Csad	-0.0539276	-2.36728	-2.07015	0.038456	1	-5.22868	Csad
ENSMUSG00000096908_Trav7-3	-0.0538721	-6.55764	-1.65154	0.0986515	1	-6.00446	Trav7-3
ENSMUSG00000030084_Plxna1	-0.0538611	-4.78201	-1.4295	0.152884	1	-6.34513	Plxna1
ENSMUSG00000079083_Jrkl	-0.0538599	-2.2493	-1.77288	0.0762706	1	-5.79754	Jrkl
ENSMUSG00000055850_Rnf181	-0.0538414	-1.48839	-4.06849	4.75775e-05	0.927999	0.87654	Rnf181
ENSMUSG00000089789_Rdh1	-0.053839	-6.52604	-1.80081	0.0717549	1	-5.74785	Rdh1
ENSMUSG00000018574_Acadvl	-0.0538254	-1.95112	-3.3846	0.00071477	1	-1.65959	Acadvl
ENSMUSG00000022314_Rad21	-0.0538173	-0.824711	-3.22214	0.00127526	1	-2.19376	Rad21
ENSMUSG00000032890_Rims3	-0.053771	-5.6095	-1.15179	0.249428	1	-6.70212	Rims3
ENSMUSG00000020741_Cluh	-0.0537699	-2.69036	-1.58042	0.114032	1	-6.11891	Cluh
ENSMUSG00000004099_Dnmt1	-0.053726	-1.3385	-1.97023	0.0488312	1	-5.42971	Dnmt1
ENSMUSG00000020088_Sar1a	-0.0537003	-1.06501	-3.48838	0.000487442	1	-1.30463	Sar1a
ENSMUSG00000031833_Mast3	-0.0536692	-1.57443	-3.11746	0.00182786	1	-2.52406	Mast3
ENSMUSG00000022359_Wdyhv1	-0.0536683	-2.2945	-3.90737	9.37431e-05	1	0.23723	Wdyhv1
ENSMUSG00000028990_Lzic	-0.0536483	-2.15426	-3.09051	0.00200205	1	-2.60733	Lzic
ENSMUSG00000023307_March5	-0.0536427	-1.21244	-4.76019	1.95339e-06	0.0381009	3.91386	March5
ENSMUSG00000097601_Gm26660	-0.0535972	-4.34097	-1.35213	0.176354	1	-6.4523	Gm26660
ENSMUSG00000036172_Cd200r3	-0.0535916	-5.56216	-0.984238	0.325015	1	-6.88036	Cd200r3
ENSMUSG00000030869_Ndufab1	-0.0535896	-0.735223	-2.98938	0.00280029	1	-2.91337	Ndufab1
ENSMUSG00000005656_Snx6	-0.0535866	-0.839681	-5.06272	4.18536e-07	0.00816354	5.39144	Snx6
ENSMUSG00000061536_Sec22c	-0.0535728	-3.12396	-2.23775	0.0252531	1	-4.86922	Sec22c
ENSMUSG00000057363_Uxs1	-0.0535666	-2.60316	-3.29842	0.000974721	1	-1.94622	Uxs1
ENSMUSG00000006134_Crkl	-0.0535644	-1.8981	-3.64105	0.000272507	1	-0.763022	Crkl
ENSMUSG00000114635_Gm49392	-0.0535634	-6.86187	-2.35238	0.0186672	1	-4.60724	Gm49392
ENSMUSG00000080717_B230307C23Rik	-0.0535608	-1.56572	-3.36404	0.000770161	1	-1.72865	B230307C23Rik
ENSMUSG00000051355_Commd1	-0.0535325	-1.50155	-2.84567	0.00443827	1	-3.33077	Commd1
ENSMUSG00000084797_Gm14321	-0.0534718	-6.78139	-1.5588	0.119067	1	-6.15272	Gm14321
ENSMUSG00000015290_Ubl4a	-0.0534072	-1.73035	-2.75897	0.00580593	1	-3.57265	Ubl4a
ENSMUSG00000079467_Gm14966	-0.0533595	-3.49184	-2.12824	0.0333345	1	-5.10726	Gm14966
ENSMUSG00000030647_Ndufc2	-0.0533519	-0.504833	-3.77963	0.00015771	1	-0.251323	Ndufc2
ENSMUSG00000033488_Cryzl2	-0.0533505	-3.54111	-1.91435	0.0555959	1	-5.5378	Cryzl2
ENSMUSG00000035885_Cox8a	-0.0533427	1.05096	-3.20419	0.00135743	1	-2.25115	Cox8a
ENSMUSG00000020392_Cdkn2aipnl	-0.0533396	-1.77301	-3.95881	7.56946e-05	1	0.438543	Cdkn2aipnl
ENSMUSG00000026648_Dclre1c	-0.0533245	-1.97018	-1.28629	0.198362	1	-6.53881	Dclre1c
ENSMUSG00000049657_Zbtb5	-0.0533143	-2.36306	-2.05035	0.0403489	1	-5.26932	Zbtb5
ENSMUSG00000047454_Gphn	-0.0532578	-2.37859	-1.97711	0.0480485	1	-5.41619	Gphn
ENSMUSG00000015289_Lage3	-0.0532363	-1.32048	-5.49911	3.88358e-08	0.000757493	7.6825	Lage3
ENSMUSG00000031438_Rnf128	-0.0532351	-6.46705	-0.96331	0.335408	1	-6.90066	Rnf128
ENSMUSG00000021595_Nsun2	-0.0532184	-1.19749	-1.97069	0.048779	1	-5.42881	Nsun2
ENSMUSG00000039798_2600006K01Rik	-0.0532138	-6.54251	-1.33234	0.18277	1	-6.47876	2600006K01Rik
ENSMUSG00000037965_Zc3h7a	-0.0531622	-0.382265	-2.79743	0.00515815	1	-3.46628	Zc3h7a
ENSMUSG00000039844_Rapgef1	-0.0531609	-1.2357	-3.46017	0.000541443	1	-1.40219	Rapgef1
ENSMUSG00000020349_Ppp2ca	-0.0531581	-0.129231	-5.60161	2.16346e-08	0.000421983	8.24796	Ppp2ca
ENSMUSG00000015854_Cd5l	-0.0531535	-6.54884	-1.67846	0.09328	1	-5.95982	Cd5l
ENSMUSG00000047250_Ptgs1	-0.0530908	-6.76932	-1.59804	0.110056	1	-6.09102	Ptgs1
ENSMUSG00000035069_Oma1	-0.0530803	-2.45117	-2.83655	0.00456687	1	-3.35655	Oma1
ENSMUSG00000008976_Gabpa	-0.0530573	-1.78117	-3.63078	0.000283564	1	-0.800151	Gabpa
ENSMUSG00000019998_Stx7	-0.0530561	-1.02465	-1.60785	0.107891	1	-6.07536	Stx7
ENSMUSG00000034290_Nek9	-0.0530498	-1.81447	-3.27852	0.00104607	1	-2.01136	Nek9
ENSMUSG00000032122_Slc37a2	-0.0530156	-3.10319	-1.16143	0.245488	1	-6.69102	Slc37a2
ENSMUSG00000047617_Paxx	-0.053013	-1.57878	-4.08506	4.43095e-05	0.864257	0.943764	Paxx
ENSMUSG00000032583_Mon1a	-0.0530105	-3.22931	-2.56228	0.0104091	1	-4.09368	Mon1a
ENSMUSG00000040843_Tiprl	-0.0529319	-1.19008	-4.43353	9.34058e-06	0.182188	2.42032	Tiprl
ENSMUSG00000047866_Lonp2	-0.0529281	-1.18595	-3.45581	0.000550262	1	-1.41718	Lonp2
ENSMUSG00000031697_Orc6	-0.0528873	-2.37533	-2.0234	0.0430511	1	-5.32399	Orc6
ENSMUSG00000029918_Mrps33	-0.0528654	-0.611546	-4.73179	2.24717e-06	0.043831	3.77981	Mrps33
ENSMUSG00000023094_Msrb2	-0.0527296	-3.13335	-2.39917	0.0164453	1	-4.49656	Msrb2
ENSMUSG00000051730_Mettl5	-0.0527056	-1.88167	-3.97799	6.98488e-05	1	0.514272	Mettl5
ENSMUSG00000024160_Spsb3	-0.0526612	-1.89472	-3.9078	9.35753e-05	1	0.238915	Spsb3
ENSMUSG00000086410_Gm16158	-0.0526568	-4.29158	-1.18925	0.234362	1	-6.65845	Gm16158
ENSMUSG00000015149_Sirt2	-0.0526176	-1.40817	-3.98915	6.66462e-05	1	0.558511	Sirt2
ENSMUSG00000001436_Slc19a1	-0.052543	-3.43177	-1.34781	0.177743	1	-6.45812	Slc19a1
ENSMUSG00000047694_Yipf6	-0.052531	-1.83416	-3.12311	0.00179317	1	-2.50652	Yipf6
ENSMUSG00000032478_Nme6	-0.0525307	-3.59081	-1.97059	0.04879	1	-5.429	Nme6
ENSMUSG00000097667_Gm26764	-0.0524752	-4.16494	-1.51084	0.130852	1	-6.22603	Gm26764
ENSMUSG00000027519_Rab22a	-0.0524723	-1.28716	-3.3378	0.000846629	1	-1.81615	Rab22a
ENSMUSG00000011305_Plin5	-0.0524707	-6.78266	-1.81858	0.0689966	1	-5.71581	Plin5
ENSMUSG00000028923_Necap2	-0.0524592	-1.13331	-3.37948	0.000728214	1	-1.67684	Necap2
ENSMUSG00000037993_Dhx38	-0.0524364	-1.86139	-2.67749	0.00742626	1	-3.79316	Dhx38
ENSMUSG00000042323_Pbrm1	-0.0524232	-0.0693339	-2.58238	0.00982204	1	-4.04218	Pbrm1
ENSMUSG00000034430_Zxdc	-0.0524219	-2.32296	-2.86734	0.00414555	1	-3.26914	Zxdc
ENSMUSG00000033096_Apmap	-0.0523933	-2.70246	-2.39147	0.0167942	1	-4.51493	Apmap
ENSMUSG00000081650_Gm16181	-0.0523732	-6.52367	-1.72078	0.0853135	1	-5.88818	Gm16181
ENSMUSG00000029684_Wasl	-0.052369	-1.74547	-3.06546	0.00217747	1	-2.68407	Wasl
ENSMUSG00000033540_Idua	-0.0523119	-3.06549	-2.25057	0.0244279	1	-4.84055	Idua
ENSMUSG00000022620_Arsa	-0.0523086	-3.44167	-1.99718	0.0458243	1	-5.37646	Arsa
ENSMUSG00000053769_Lysmd1	-0.0522137	-2.89371	-2.04542	0.0408318	1	-5.27937	Lysmd1
ENSMUSG00000037161_Mgarp	-0.0521901	-5.97654	-1.02089	0.307324	1	-6.84376	Mgarp
ENSMUSG00000048732_Klhl11	-0.0521869	-3.19838	-1.93894	0.0525284	1	-5.49061	Klhl11
ENSMUSG00000110185_Igip	-0.0521242	-3.06252	-2.02125	0.0432726	1	-5.32831	Igip
ENSMUSG00000043230_Fam124b	-0.0521133	-4.30868	-1.22382	0.221042	1	-6.6169	Fam124b
ENSMUSG00000026767_Mindy3	-0.0521075	-1.68151	-3.11103	0.00186809	1	-2.54398	Mindy3
ENSMUSG00000028886_Eya3	-0.0521045	-2.54376	-3.02733	0.00247174	1	-2.79972	Eya3
ENSMUSG00000026726_Cubn	-0.0520883	-6.50211	-1.73079	0.0835106	1	-5.87097	Cubn
ENSMUSG00000037788_Vopp1	-0.052054	-2.85661	-1.66734	0.0954692	1	-5.97834	Vopp1
ENSMUSG00000022555_Dgat1	-0.0520288	-2.96902	-1.99694	0.0458513	1	-5.37696	Dgat1
ENSMUSG00000019590_Cyb561	-0.0520035	-6.56519	-1.73154	0.083377	1	-5.86968	Cyb561
ENSMUSG00000027722_Spata5	-0.0520025	-1.95016	-1.84525	0.0650226	1	-5.66716	Spata5
ENSMUSG00000026803_Ttf1	-0.0519698	-1.28562	-2.52559	0.0115614	1	-4.18661	Ttf1
ENSMUSG00000026981_Il1rn	-0.0519526	-6.26543	-0.73635	0.46153	1	-7.09278	Il1rn
ENSMUSG00000000399_Ndufa9	-0.0518708	-1.33098	-3.93244	8.44929e-05	1	0.334996	Ndufa9
ENSMUSG00000021578_Ccdc127	-0.0518544	-1.90124	-3.78345	0.000155308	1	-0.236929	Ccdc127
ENSMUSG00000042133_Ppig	-0.0518512	-0.030594	-2.99643	0.00273638	1	-2.89236	Ppig
ENSMUSG00000049950_Rpp38	-0.05183	-3.24808	-1.61625	0.106062	1	-6.06188	Rpp38
ENSMUSG00000036499_Eea1	-0.0517769	-1.15505	-1.03787	0.299349	1	-6.82635	Eea1
ENSMUSG00000022956_Atp5o	-0.0517508	-0.0949315	-3.08776	0.00202067	1	-2.61579	Atp5o
ENSMUSG00000003154_Foxj2	-0.051746	-1.98617	-3.12551	0.0017786	1	-2.49905	Foxj2
ENSMUSG00000057134_Ado	-0.0517361	-2.0935	-3.39911	0.000677919	1	-1.61059	Ado
ENSMUSG00000033411_Ctdspl2	-0.0517072	-1.04929	-2.98291	0.00286014	1	-2.9326	Ctdspl2
ENSMUSG00000024064_Galnt14	-0.0517029	-5.39718	-2.28398	0.0223874	1	-4.76513	Galnt14
ENSMUSG00000019710_Mrpl24	-0.0517029	-0.690691	-6.19192	6.10869e-10	1.1915e-05	11.7068	Mrpl24
ENSMUSG00000030268_Bcat1	-0.0516908	-5.18049	-0.817324	0.413757	1	-7.03012	Bcat1
ENSMUSG00000020091_Eif4ebp2	-0.0516727	-0.542372	-5.34427	9.21972e-08	0.00179831	6.84799	Eif4ebp2
ENSMUSG00000030397_Mark4	-0.0516101	-2.47824	-2.67506	0.00748017	1	-3.79962	Mark4
ENSMUSG00000021179_Nrde2	-0.0516064	-2.63099	-3.36362	0.000771335	1	-1.73006	Nrde2
ENSMUSG00000030091_Nup210	-0.0516001	-0.961562	-2.62689	0.00862622	1	-3.92676	Nup210
ENSMUSG00000113831_AC163032.1	-0.0515799	-2.88347	-1.76383	0.0777822	1	-5.81348	AC163032.1
ENSMUSG00000037316_Bag4	-0.0515426	-1.89549	-2.44813	0.0143721	1	-4.3784	Bag4
ENSMUSG00000049323_Smcr8	-0.051512	-2.78497	-2.03801	0.0415676	1	-5.29444	Smcr8
ENSMUSG00000085912_Trp53cor1	-0.0515079	-6.6455	-1.14299	0.253061	1	-6.71217	Trp53cor1
ENSMUSG00000041498_Kif14	-0.0514791	-6.71082	-1.09758	0.272405	1	-6.76284	Kif14
ENSMUSG00000024914_Drap1	-0.0514694	-0.249474	-3.858	0.000114829	1	0.0464897	Drap1
ENSMUSG00000059796_Eif4a1	-0.051461	0.41852	-1.85456	0.0636799	1	-5.65	Eif4a1
ENSMUSG00000066442_Mthfs	-0.0514606	-1.89871	-3.30627	0.000947832	1	-1.92041	Mthfs
ENSMUSG00000017188_Coa3	-0.0513676	-0.885283	-4.71415	2.45052e-06	0.0477975	3.69695	Coa3
ENSMUSG00000053347_Zfp943	-0.0513558	-2.182	-2.3502	0.0187772	1	-4.61236	Zfp943
ENSMUSG00000024816_Frmd8	-0.051354	-1.80902	-2.11143	0.0347533	1	-5.14276	Frmd8
ENSMUSG00000026626_Ppp2r5a	-0.0513216	-0.274459	-2.92459	0.0034546	1	-3.10408	Ppp2r5a
ENSMUSG00000000263_Glra1	-0.0513098	-6.54633	-1.70122	0.0889239	1	-5.92151	Glra1
ENSMUSG00000050919_Zfp366	-0.0513034	-6.88578	-3.41165	0.000647525	1	-1.5681	Zfp366
ENSMUSG00000033773_Rpap2	-0.0512964	-2.21351	-3.26845	0.00108396	1	-2.04415	Rpap2
ENSMUSG00000034135_Sik3	-0.0512844	-1.88248	-2.30314	0.0212852	1	-4.72137	Sik3
ENSMUSG00000055296_Tmem245	-0.0512691	-1.11652	-1.66839	0.0952606	1	-5.9766	Tmem245
ENSMUSG00000090176_Cd200r2	-0.0512435	-6.72581	-0.934421	0.350103	1	-6.92796	Cd200r2
ENSMUSG00000048120_Entpd1	-0.051221	-2.53914	-1.69122	0.0908177	1	-5.93841	Entpd1
ENSMUSG00000023861_Mpc1	-0.0512077	-0.524391	-2.94977	0.00318531	1	-3.03045	Mpc1
ENSMUSG00000025374_Nabp2	-0.0511996	-1.5493	-4.18503	2.86858e-05	0.559517	1.35505	Nabp2
ENSMUSG00000040648_Ppip5k2	-0.0511936	-1.46658	-2.19864	0.0279199	1	-4.9556	Ppip5k2
ENSMUSG00000074794_Arrdc3	-0.0511822	-2.37758	-1.72907	0.0838182	1	-5.87393	Arrdc3
ENSMUSG00000003269_Cyth2	-0.0511524	-1.86415	-3.85297	0.000117211	1	0.0271969	Cyth2
ENSMUSG00000024867_Pip5k1b	-0.0511353	-3.62051	-1.21883	0.222931	1	-6.62298	Pip5k1b
ENSMUSG00000015748_Prpf3	-0.0511168	-1.90816	-2.56117	0.0104424	1	-4.0965	Prpf3
ENSMUSG00000022560_Slc52a2	-0.0510958	-2.57774	-2.48336	0.0130265	1	-4.29191	Slc52a2
ENSMUSG00000050075_Gpr171	-0.0510112	-1.35581	-1.70079	0.0890043	1	-5.92223	Gpr171
ENSMUSG00000030842_Lamtor1	-0.0509751	-0.649732	-4.71658	2.42145e-06	0.0472303	3.70837	Lamtor1
ENSMUSG00000029432_Nipsnap2	-0.0509736	-2.03028	-3.19681	0.00139264	1	-2.27469	Nipsnap2
ENSMUSG00000027222_Pex16	-0.050973	-2.22977	-2.92811	0.00341574	1	-3.09382	Pex16
ENSMUSG00000033054_Npat	-0.0509498	-2.14905	-2.0354	0.0418294	1	-5.29973	Npat
ENSMUSG00000014932_Yes1	-0.0509465	-4.53006	-0.980712	0.326751	1	-6.88381	Yes1
ENSMUSG00000032261_Sh3bgrl2	-0.0509079	-5.21958	-0.780871	0.434891	1	-7.05914	Sh3bgrl2
ENSMUSG00000025871_4833439L19Rik	-0.0508931	-2.2142	-3.42977	0.000605834	1	-1.50642	4833439L19Rik
ENSMUSG00000043162_Pyurf	-0.0508867	-2.28634	-2.476	0.0132979	1	-4.31008	Pyurf
ENSMUSG00000029403_Cdkl2	-0.0508523	-5.13739	-0.868688	0.385032	1	-6.98699	Cdkl2
ENSMUSG00000036087_Slain2	-0.0508438	-1.22324	-3.17675	0.00149257	1	-2.33831	Slain2
ENSMUSG00000025429_Pstpip2	-0.0508326	-6.49313	-0.782516	0.433925	1	-7.05786	Pstpip2
ENSMUSG00000027429_Sec23b	-0.0507976	-1.96044	-3.53785	0.000404695	1	-1.13165	Sec23b
ENSMUSG00000033983_Coil	-0.0507719	-2.7442	-1.9273	0.0539625	1	-5.51303	Coil
ENSMUSG00000086006_Gm13293	-0.050744	-6.53805	-1.14949	0.250372	1	-6.70475	Gm13293
ENSMUSG00000020290_Xpo1	-0.0506826	-1.19244	-2.30832	0.0209957	1	-4.70948	Xpo1
ENSMUSG00000003814_Calr	-0.0506814	0.620133	-1.35277	0.176151	1	-6.45144	Calr
ENSMUSG00000010277_2610507B11Rik	-0.050645	-1.23995	-3.47614	0.00051022	1	-1.34705	2610507B11Rik
ENSMUSG00000026126_Ptpn18	-0.0506276	1.07389	-2.46621	0.0136668	1	-4.33416	Ptpn18
ENSMUSG00000087331_1810021B22Rik	-0.0505582	-5.50558	-0.948904	0.342685	1	-6.91438	1810021B22Rik
ENSMUSG00000052906_Ubxn8	-0.0505418	-2.45432	-2.95649	0.00311676	1	-3.01069	Ubxn8
ENSMUSG00000021963_Sap18	-0.0505349	-0.830523	-4.04487	5.26321e-05	1	0.781205	Sap18
ENSMUSG00000050017_Pitpnb	-0.0505349	-1.41134	-4.7086	2.51808e-06	0.0491152	3.67095	Pitpnb
ENSMUSG00000027656_Wisp2	-0.0505227	-6.88658	-3.22086	0.00128095	1	-2.19785	Wisp2
ENSMUSG00000041483_Zfp281	-0.0505203	-1.36981	-2.00194	0.04531	1	-5.36699	Zfp281
ENSMUSG00000015671_Psma2	-0.0505197	0.123389	-2.97722	0.00291366	1	-2.94946	Psma2
ENSMUSG00000023912_Slc25a27	-0.050504	-5.02263	-0.987113	0.323604	1	-6.87754	Slc25a27
ENSMUSG00000059013_Sh2d3c	-0.0504982	-1.23295	-2.20601	0.0273992	1	-4.93943	Sh2d3c
ENSMUSG00000029149_Krtcap3	-0.0504827	-2.98064	-1.60212	0.109152	1	-6.08453	Krtcap3
ENSMUSG00000104302_Gm36975	-0.0504703	-6.58368	-1.69314	0.0904508	1	-5.93516	Gm36975
ENSMUSG00000001847_Rac1	-0.0504407	0.00652095	-4.43414	9.31425e-06	0.181674	2.42301	Rac1
ENSMUSG00000038909_Kat7	-0.0503812	-1.53419	-4.26459	2.0158e-05	0.393182	1.68942	Kat7
ENSMUSG00000056158_Car10	-0.0503444	-6.86795	-2.323	0.0201933	1	-4.67563	Car10
ENSMUSG00000027551_Zfp64	-0.0503421	-2.67401	-4.21787	2.48168e-05	0.484051	1.4923	Zfp64
ENSMUSG00000042790_Rnf214	-0.0502992	-1.8694	-2.80575	0.00502682	1	-3.44305	Rnf214
ENSMUSG00000004233_Wars2	-0.0502716	-3.01026	-2.06156	0.0392684	1	-5.24638	Wars2
ENSMUSG00000036109_Mbnl3	-0.0502691	-2.47319	-1.66744	0.0954485	1	-5.97817	Mbnl3
ENSMUSG00000031403_Dkc1	-0.0502576	-1.04973	-1.73186	0.0833202	1	-5.86913	Dkc1
ENSMUSG00000021936_Mapk8	-0.0502039	-1.9654	-2.03189	0.0421831	1	-5.30683	Mapk8
ENSMUSG00000061079_Zfp143	-0.0501792	-2.21168	-2.13405	0.0328562	1	-5.09494	Zfp143
ENSMUSG00000018923_Med11	-0.0501394	-1.95187	-2.34927	0.0188242	1	-4.61453	Med11
ENSMUSG00000026761_Orc4	-0.0500988	-1.39968	-3.63827	0.000275462	1	-0.773091	Orc4
ENSMUSG00000076862_Trav19	-0.0500816	-6.55677	-1.48879	0.136564	1	-6.25896	Trav19
ENSMUSG00000096632_Igkv9-124	-0.050077	-6.57442	-1.50878	0.131377	1	-6.22912	Igkv9-124
ENSMUSG00000024792_Zfpl1	-0.0499884	-2.32476	-3.27799	0.00104803	1	-2.01309	Zfpl1
ENSMUSG00000020863_Luc7l3	-0.0499876	0.271734	-4.31901	1.57807e-05	0.307802	1.92177	Luc7l3
ENSMUSG00000038650_Rnh1	-0.0499738	-0.966303	-2.49894	0.0124678	1	-4.25326	Rnh1
ENSMUSG00000035992_Fnip1	-0.049939	-1.7497	-1.82995	0.0672789	1	-5.69516	Fnip1
ENSMUSG00000034786_Gpsm3	-0.0499334	-0.143862	-2.87522	0.00404346	1	-3.2466	Gpsm3
ENSMUSG00000029063_Nadk	-0.0499206	-1.58433	-3.75287	0.000175521	1	-0.351598	Nadk
ENSMUSG00000032435_Dync1li1	-0.0498655	-1.50658	-3.76248	0.00016892	1	-0.315679	Dync1li1
ENSMUSG00000020831_0610010K14Rik	-0.0498198	-1.70541	-2.92191	0.00348444	1	-3.11188	0610010K14Rik
ENSMUSG00000025487_Psmd13	-0.0497629	-0.827527	-3.14275	0.00167716	1	-2.44525	Psmd13
ENSMUSG00000049288_Lix1l	-0.0497431	-5.22987	-1.01002	0.312502	1	-6.85475	Lix1l
ENSMUSG00000033009_Ogfod1	-0.0497357	-2.92836	-2.22564	0.0260542	1	-4.89612	Ogfod1
ENSMUSG00000025825_Iscu	-0.0497202	-0.978309	-5.04097	4.68943e-07	0.00914673	5.28216	Iscu
ENSMUSG00000107068_Gm42742	-0.0497061	-6.66816	-1.27164	0.203523	1	-6.55747	Gm42742
ENSMUSG00000020621_Rdh14	-0.0496493	-2.16741	-4.071	4.70678e-05	0.918057	0.886714	Rdh14
ENSMUSG00000078572_Ndufaf8	-0.0496333	-1.00755	-3.36345	0.00077179	1	-1.7306	Ndufaf8
ENSMUSG00000097090_Gm26724	-0.0495982	-1.90577	-3.71245	0.000206058	1	-0.50177	Gm26724
ENSMUSG00000022193_Psmb5	-0.0495811	-0.297163	-2.61354	0.00897054	1	-3.9616	Psmb5
ENSMUSG00000078713_Tomm5	-0.049579	-0.626629	-2.68905	0.00717401	1	-3.76227	Tomm5
ENSMUSG00000047884_Klk9	-0.0495643	-6.3503	-0.995971	0.319281	1	-6.86879	Klk9
ENSMUSG00000054452_Aes	-0.0495558	0.757861	-2.63306	0.00847109	1	-3.9106	Aes
ENSMUSG00000022820_Ndufb4	-0.0495546	-0.467529	-3.16625	0.0015475	1	-2.37148	Ndufb4
ENSMUSG00000030335_Mrpl51	-0.0495543	-0.934413	-3.9929	6.56019e-05	1	0.5734	Mrpl51
ENSMUSG00000025950_Idh1	-0.0495514	-3.30241	-1.38865	0.164962	1	-6.40246	Idh1
ENSMUSG00000039851_4932438H23Rik	-0.0494643	-6.43873	-1.02868	0.303646	1	-6.8358	4932438H23Rik
ENSMUSG00000027001_Dusp19	-0.0494606	-2.65348	-2.50844	0.0121378	1	-4.22959	Dusp19
ENSMUSG00000032058_Ppp2r1b	-0.0494039	-2.62164	-3.08146	0.00206387	1	-2.63513	Ppp2r1b
ENSMUSG00000035142_Nubpl	-0.0493516	-3.19342	-2.02517	0.0428684	1	-5.32041	Nubpl
ENSMUSG00000018583_G3bp1	-0.0493235	-0.0029836	-2.49939	0.012452	1	-4.25214	G3bp1
ENSMUSG00000034329_Brip1	-0.0492755	-5.02709	-1.26389	0.20629	1	-6.56726	Brip1
ENSMUSG00000073733_Rsg1	-0.0492433	-6.59166	-1.63356	0.102374	1	-6.03387	Rsg1
ENSMUSG00000030780_BC017158	-0.0492343	-3.37092	-1.57235	0.115892	1	-6.13158	BC017158
ENSMUSG00000079614_Seh1l	-0.0492325	-1.72652	-3.58533	0.000337794	1	-0.963371	Seh1l
ENSMUSG00000028560_Usp1	-0.0492256	-1.02874	-2.28969	0.0220542	1	-4.75214	Usp1
ENSMUSG00000002279_Lmf1	-0.0491985	-2.72528	-2.41411	0.0157865	1	-4.46076	Lmf1
ENSMUSG00000030095_Tmem43	-0.0491697	-2.97251	-2.0644	0.0389984	1	-5.24054	Tmem43
ENSMUSG00000026305_Lrrfip1	-0.0491556	-0.137692	-1.92135	0.0547077	1	-5.52443	Lrrfip1
ENSMUSG00000045903_Npas4	-0.0491023	-6.35168	-0.834195	0.404185	1	-7.01624	Npas4
ENSMUSG00000048047_Zbtb33	-0.049065	-2.2743	-2.90507	0.0036774	1	-3.16072	Zbtb33
ENSMUSG00000095416_Ighv1-12	-0.0490028	-6.5696	-1.49082	0.136031	1	-6.25595	Ighv1-12
ENSMUSG00000034218_Atm	-0.048957	-1.37725	-2.32314	0.0201858	1	-4.67531	Atm
ENSMUSG00000037991_Rmi2	-0.0489518	-3.61516	-1.22224	0.221636	1	-6.61882	Rmi2
ENSMUSG00000066306_Numa1	-0.0489279	-0.403032	-2.18305	0.0290487	1	-4.98961	Numa1
ENSMUSG00000048076_Arf1	-0.048926	0.139586	-4.19507	2.74461e-05	0.535337	1.39689	Arf1
ENSMUSG00000058589_Anks1b	-0.0489245	-6.09423	-0.763122	0.445403	1	-7.07278	Anks1b
ENSMUSG00000025134_Alyref	-0.0489048	-0.823793	-2.24538	0.024759	1	-4.85217	Alyref
ENSMUSG00000028878_Fam76a	-0.0488907	-1.59733	-2.32867	0.0198906	1	-4.6625	Fam76a
ENSMUSG00000030753_Thap12	-0.0488796	-1.64125	-2.66915	0.00761298	1	-3.81534	Thap12
ENSMUSG00000024740_Ddb1	-0.04886	-1.41512	-3.18993	0.00142621	1	-2.29656	Ddb1
ENSMUSG00000071281_Zfp65	-0.0488593	-2.12821	-1.89906	0.0575776	1	-5.56684	Zfp65
ENSMUSG00000033166_Dis3	-0.0488588	-2.3117	-1.40953	0.1587	1	-6.37336	Dis3
ENSMUSG00000046947_Adck2	-0.0488585	-2.81314	-2.19387	0.0282612	1	-4.96603	Adck2
ENSMUSG00000002833_Hdgfl2	-0.0488278	-1.59464	-3.22329	0.00127018	1	-2.19008	Hdgfl2
ENSMUSG00000087381_Gm16008	-0.0487661	-6.23421	-0.965492	0.334315	1	-6.89856	Gm16008
ENSMUSG00000051705_Senp8	-0.0487289	-3.84094	-1.41025	0.158488	1	-6.37235	Senp8
ENSMUSG00000034789_Rab24	-0.0486827	-1.11439	-3.0556	0.00225028	1	-2.7141	Rab24
ENSMUSG00000019689_Fmc1	-0.0486794	-1.48554	-2.39557	0.0166073	1	-4.50514	Fmc1
ENSMUSG00000036578_Fxyd7	-0.048653	-6.44364	-0.977263	0.328456	1	-6.88717	Fxyd7
ENSMUSG00000045482_Trrap	-0.0486176	-1.326	-2.72721	0.00639512	1	-3.65938	Trrap
ENSMUSG00000014550_Rbsn	-0.0485489	-2.45867	-2.13097	0.033109	1	-5.10148	Rbsn
ENSMUSG00000042225_Ammecr1	-0.048536	-2.50133	-1.65854	0.09723	1	-5.99291	Ammecr1
ENSMUSG00000093639_Lim2	-0.0485257	-6.81836	-1.91963	0.0549246	1	-5.52771	Lim2
ENSMUSG00000113047_Gm47469	-0.0485176	-3.04943	-1.99839	0.0456934	1	-5.37406	Gm47469
ENSMUSG00000021843_Ktn1	-0.0485065	-0.361176	-1.87172	0.0612654	1	-5.61816	Ktn1
ENSMUSG00000097812_Gm26812	-0.0484743	-6.62356	-1.60821	0.107811	1	-6.07478	Gm26812
ENSMUSG00000040565_Btaf1	-0.0484696	-1.46911	-2.10428	0.0353719	1	-5.15776	Btaf1
ENSMUSG00000027673_Ndufb5	-0.0484538	-0.149268	-4.63108	3.67029e-06	0.0715889	3.3109	Ndufb5
ENSMUSG00000033943_Mga	-0.0484382	-0.6151	-1.71988	0.0854766	1	-5.88972	Mga
ENSMUSG00000100396_Gm29367	-0.0484277	-6.8878	-3.42868	0.000608262	1	-1.51013	Gm29367
ENSMUSG00000020697_Lig3	-0.0484138	-2.00708	-2.07572	0.0379377	1	-5.21719	Lig3
ENSMUSG00000025958_Creb1	-0.0483836	-0.564109	-1.72441	0.0846551	1	-5.88194	Creb1
ENSMUSG00000031592_Pcm1	-0.0482529	-0.472779	-2.00754	0.0447118	1	-5.35582	Pcm1
ENSMUSG00000009863_Sdhb	-0.0482049	-0.560153	-3.66994	0.0002435	1	-0.657892	Sdhb
ENSMUSG00000036093_Arl5a	-0.0482017	-1.63621	-1.21987	0.222533	1	-6.6217	Arl5a
ENSMUSG00000025199_Chuk	-0.0482007	-1.20761	-3.80087	0.000144799	1	-0.171223	Chuk
ENSMUSG00000068742_Cry2	-0.0481706	-3.0369	-1.72059	0.0853481	1	-5.88851	Cry2
ENSMUSG00000024604_Rbm22	-0.0481688	-1.08252	-4.60724	4.1164e-06	0.0802903	3.20137	Rbm22
ENSMUSG00000020397_Med7	-0.0481594	-1.94526	-2.80758	0.00499833	1	-3.43794	Med7
ENSMUSG00000037275_Gemin5	-0.0481549	-2.61115	-1.6156	0.106203	1	-6.06292	Gemin5
ENSMUSG00000046541_Zfp526	-0.0481248	-3.84597	-1.48033	0.138807	1	-6.27147	Zfp526
ENSMUSG00000086527_Gm15856	-0.0481245	-5.29188	-0.914119	0.36067	1	-6.94665	Gm15856
ENSMUSG00000044030_Irf2bp1	-0.048118	-1.90507	-3.44177	0.000579595	1	-1.46536	Irf2bp1
ENSMUSG00000027195_Hsd17b12	-0.0480946	-1.62812	-2.39381	0.0166872	1	-4.50934	Hsd17b12
ENSMUSG00000025878_Uimc1	-0.0480563	-1.05292	-2.88661	0.00390009	1	-3.21394	Uimc1
ENSMUSG00000045996_Polr2k	-0.0480479	-1.00564	-3.06014	0.00221647	1	-2.70028	Polr2k
ENSMUSG00000098789_Jmjd7	-0.0480247	-3.3339	-2.23134	0.0256745	1	-4.88348	Jmjd7
ENSMUSG00000040158_Tax1bp3	-0.0479851	-2.9229	-2.22271	0.0262513	1	-4.90261	Tax1bp3
ENSMUSG00000091996_BC049352	-0.0479714	-4.95171	-1.19095	0.233694	1	-6.65643	BC049352
ENSMUSG00000058230_Arhgap35	-0.0479623	-2.84402	-1.56897	0.116678	1	-6.13688	Arhgap35
ENSMUSG00000015542_Nat9	-0.0478644	-2.75061	-2.94898	0.00319352	1	-3.03278	Nat9
ENSMUSG00000003813_Rad23a	-0.0478294	-1.11107	-3.33545	0.000853814	1	-1.82396	Rad23a
ENSMUSG00000038225_Primpol	-0.047807	-2.24277	-2.15971	0.030812	1	-5.04008	Primpol
ENSMUSG00000061878_Sphk1	-0.047777	-6.5414	-1.53402	0.125047	1	-6.19088	Sphk1
ENSMUSG00000020611_Gna13	-0.0477692	-0.825014	-3.6657	0.000247567	1	-0.673372	Gna13
ENSMUSG00000026307_Scly	-0.0477671	-1.93466	-2.46162	0.0138429	1	-4.34542	Scly
ENSMUSG00000074405_Zfp865	-0.0477664	-1.64214	-3.22836	0.00124785	1	-2.17377	Zfp865
ENSMUSG00000025544_Tm9sf2	-0.0477168	-0.744198	-3.17298	0.00151209	1	-2.35024	Tm9sf2
ENSMUSG00000023022_Lima1	-0.0476985	-5.09424	-0.859917	0.38985	1	-6.99454	Lima1
ENSMUSG00000036850_Mrpl41	-0.0476796	-1.36429	-4.77215	1.84101e-06	0.0359088	3.97057	Mrpl41
ENSMUSG00000029714_Gigyf1	-0.0476682	-0.970632	-2.33009	0.0198153	1	-4.6592	Gigyf1
ENSMUSG00000026966_Ssna1	-0.0476571	-1.10669	-4.17719	2.96914e-05	0.579131	1.32242	Ssna1
ENSMUSG00000030879_Mrpl17	-0.0476437	-1.3316	-2.4774	0.013246	1	-4.30663	Mrpl17
ENSMUSG00000006014_Prg4	-0.0476433	-4.70683	-0.586511	0.557541	1	-7.1915	Prg4
ENSMUSG00000029763_Exoc4	-0.0476236	-1.18031	-2.53733	0.011181	1	-4.15702	Exoc4
ENSMUSG00000021488_Nsd1	-0.047616	0.308336	-2.15486	0.03119	1	-5.0505	Nsd1
ENSMUSG00000037740_Mrps26	-0.0475824	-1.04072	-4.89595	9.89168e-07	0.0192937	4.56572	Mrps26
ENSMUSG00000000563_Atp5f1	-0.0475539	0.391777	-3.27043	0.0010764	1	-2.0377	Atp5f1
ENSMUSG00000058624_Gda	-0.0475415	-6.55133	-0.845643	0.397766	1	-7.00667	Gda
ENSMUSG00000037095_Lrg1	-0.0474974	-6.71825	-1.33386	0.182271	1	-6.47674	Lrg1
ENSMUSG00000031021_Tmem9b	-0.0474899	-1.61556	-2.5553	0.01062	1	-4.11145	Tmem9b
ENSMUSG00000003345_Csnk1g2	-0.0474551	-0.599026	-5.11849	3.12052e-07	0.00608657	5.67372	Csnk1g2
ENSMUSG00000021576_Pdcd6	-0.0474421	-0.735744	-4.80431	1.56891e-06	0.0306017	4.12368	Pdcd6
ENSMUSG00000098650_Gm28048	-0.0474305	-6.58392	-1.56424	0.117784	1	-6.14425	Gm28048
ENSMUSG00000022553_Maf1	-0.0473945	-0.981155	-3.69361	0.00022193	1	-0.571181	Maf1
ENSMUSG00000021711_Trappc13	-0.0473898	-1.78304	-3.30414	0.000955064	1	-1.92742	Trappc13
ENSMUSG00000108470_Gm4598	-0.0473716	-6.87238	-2.49023	0.0127776	1	-4.27491	Gm4598
ENSMUSG00000025525_Apool	-0.0473651	-2.31172	-3.12955	0.00175429	1	-2.48645	Apool
ENSMUSG00000020189_Osbpl8	-0.0473607	-1.03553	-2.24659	0.0246819	1	-4.84948	Osbpl8
ENSMUSG00000109282_Gm45188	-0.0473604	-6.15193	-0.833351	0.404661	1	-7.01695	Gm45188
ENSMUSG00000034621_Gpatch8	-0.0473088	-0.475295	-2.68025	0.00736519	1	-3.78578	Gpatch8
ENSMUSG00000035226_Rims4	-0.0472696	-6.89556	-3.51674	0.000438262	1	-1.20578	Rims4
ENSMUSG00000025894_Aasdhppt	-0.0472476	-1.9722	-2.95815	0.0031001	1	-3.00582	Aasdhppt
ENSMUSG00000049106_Dcaf5	-0.04722	-1.8359	-2.28106	0.0225596	1	-4.77176	Dcaf5
ENSMUSG00000027679_Dnajc19	-0.0472193	-0.874388	-4.95196	7.43226e-07	0.0144966	4.83994	Dnajc19
ENSMUSG00000051557_Pusl1	-0.0471827	-3.2327	-1.23082	0.218411	1	-6.60835	Pusl1
ENSMUSG00000052299_Ltn1	-0.0471599	-1.62967	-2.92738	0.00342375	1	-3.09595	Ltn1
ENSMUSG00000097820_E530011L22Rik	-0.0471433	-3.54509	-1.60078	0.109449	1	-6.08666	E530011L22Rik
ENSMUSG00000074217_2210011C24Rik	-0.0471374	-6.52517	-0.954469	0.339863	1	-6.9091	2210011C24Rik
ENSMUSG00000093966_Trav4-3	-0.0471092	-6.44891	-1.28971	0.197172	1	-6.53442	Trav4-3
ENSMUSG00000076796_Trav16d-dv11	-0.0469931	-6.37592	-0.911545	0.362024	1	-6.94899	Trav16d-dv11
ENSMUSG00000041215_Yeats2	-0.0469489	-2.3514	-2.2812	0.0225513	1	-4.77144	Yeats2
ENSMUSG00000021890_Eaf1	-0.0469094	-2.38863	-2.58711	0.00968854	1	-4.03003	Eaf1
ENSMUSG00000066595_Flvcr1	-0.0469002	-3.26842	-1.86863	0.0616952	1	-5.62392	Flvcr1
ENSMUSG00000040195_Nemp1	-0.0468923	-3.03425	-1.7764	0.0756879	1	-5.79131	Nemp1
ENSMUSG00000024347_Psd2	-0.0468523	-6.79483	-1.48966	0.136336	1	-6.25767	Psd2
ENSMUSG00000062981_Mrpl42	-0.0468503	-1.06038	-2.92213	0.00348196	1	-3.11123	Mrpl42
ENSMUSG00000046096_Mosmo	-0.0468273	-1.86659	-2.3167	0.0205344	1	-4.69019	Mosmo
ENSMUSG00000026380_Tfcp2l1	-0.046811	-6.67237	-1.06446	0.28714	1	-6.79851	Tfcp2l1
ENSMUSG00000032301_Psma4	-0.0467828	-0.292514	-2.67045	0.00758367	1	-3.81189	Psma4
ENSMUSG00000031078_Cttn	-0.0467821	-6.2911	-1.00324	0.315764	1	-6.86155	Cttn
ENSMUSG00000043241_Upf2	-0.0467206	-1.00743	-2.30125	0.0213918	1	-4.7257	Upf2
ENSMUSG00000076759_Trav2	-0.0467187	-6.43372	-0.971015	0.331557	1	-6.89324	Trav2
ENSMUSG00000024989_Cep55	-0.0466696	-5.28679	-0.958756	0.337698	1	-6.90502	Cep55
ENSMUSG00000084799_Ino80dos	-0.0466172	-3.40467	-1.46946	0.141731	1	-6.28744	Ino80dos
ENSMUSG00000031370_Zrsr2	-0.0465304	-0.877093	-2.81392	0.00490089	1	-3.4202	Zrsr2
ENSMUSG00000115823_Gm49004	-0.046527	-6.81442	-1.74247	0.0814475	1	-5.85077	Gm49004
ENSMUSG00000009733_Tfcp2	-0.0464584	-2.82341	-1.51398	0.130054	1	-6.2213	Tfcp2
ENSMUSG00000029454_Mapkapk5	-0.0464266	-3.87597	-1.74753	0.0805674	1	-5.84198	Mapkapk5
ENSMUSG00000010392_Gosr1	-0.0464176	-1.9856	-3.01186	0.00260118	1	-2.84622	Gosr1
ENSMUSG00000031059_Ndufb11	-0.0463974	0.142508	-4.87029	1.12646e-06	0.0219717	4.4411	Ndufb11
ENSMUSG00000031781_Ciapin1	-0.0463871	-1.70936	-2.83216	0.0046301	1	-3.36895	Ciapin1
ENSMUSG00000061479_Snrpa	-0.0463066	-1.39841	-2.30843	0.0209897	1	-4.70923	Snrpa
ENSMUSG00000027746_Ufm1	-0.0462969	-1.20224	-3.69437	0.00022127	1	-0.568394	Ufm1
ENSMUSG00000017221_Psmd3	-0.0462962	-1.28561	-3.21166	0.00132269	1	-2.22733	Psmd3
ENSMUSG00000042446_Zmym4	-0.0462933	-1.40558	-2.12823	0.0333351	1	-5.10728	Zmym4
ENSMUSG00000028152_Tspan5	-0.0462915	-2.6576	-1.74576	0.0808747	1	-5.84506	Tspan5
ENSMUSG00000036775_Decr2	-0.0462766	-3.31619	-1.58544	0.112889	1	-6.111	Decr2
ENSMUSG00000109002_Gm38405	-0.0462729	-6.10072	-0.797674	0.425073	1	-7.04593	Gm38405
ENSMUSG00000072915_Gm12258	-0.0462509	-2.556	-1.54568	0.122203	1	-6.17299	Gm12258
ENSMUSG00000001418_Glmp	-0.0462327	-1.17811	-3.076	0.00210204	1	-2.65187	Glmp
ENSMUSG00000029623_Pdap1	-0.0462068	-0.778242	-2.44073	0.0146698	1	-4.39641	Pdap1
ENSMUSG00000024697_Gna14	-0.0461999	-6.59104	-0.969634	0.332246	1	-6.89457	Gna14
ENSMUSG00000052763_Zfp212	-0.0461696	-2.34679	-2.71779	0.00657995	1	-3.68491	Zfp212
ENSMUSG00000091695_Gm17669	-0.046131	-6.4756	-1.58676	0.112589	1	-6.10891	Gm17669
ENSMUSG00000046591_Ticrr	-0.0460891	-5.33719	-1.03563	0.300393	1	-6.82866	Ticrr
ENSMUSG00000045775_Slc16a5	-0.0460722	-6.03879	-0.727049	0.467208	1	-7.09956	Slc16a5
ENSMUSG00000045411_2410002F23Rik	-0.0460617	-1.68229	-1.9606	0.049945	1	-5.44855	2410002F23Rik
ENSMUSG00000035606_Ky	-0.0460441	-6.41147	-0.689528	0.490502	1	-7.12603	Ky
ENSMUSG00000002808_Epdr1	-0.046029	-6.70438	-1.05068	0.293425	1	-6.81303	Epdr1
ENSMUSG00000028861_Mrps15	-0.0459881	-1.11033	-3.81292	0.000137918	1	-0.125545	Mrps15
ENSMUSG00000063160_Numbl	-0.0459874	-4.48176	-1.22033	0.222361	1	-6.62115	Numbl
ENSMUSG00000059336_Slc14a1	-0.045973	-1.7288	-1.31207	0.189518	1	-6.50545	Slc14a1
ENSMUSG00000027364_Usp50	-0.0459399	-2.44131	-2.19215	0.0283849	1	-4.96978	Usp50
ENSMUSG00000028243_Ubxn2b	-0.04591	-2.68658	-2.53952	0.0111111	1	-4.15148	Ubxn2b
ENSMUSG00000035726_Supt16	-0.0458578	-0.237178	-2.54627	0.0108988	1	-4.1344	Supt16
ENSMUSG00000047731_Wbp1l	-0.0458573	-1.79318	-2.67266	0.007534	1	-3.80602	Wbp1l
ENSMUSG00000035834_Polr3g	-0.0458286	-3.02563	-2.09209	0.0364479	1	-5.18322	Polr3g
ENSMUSG00000094930_Igkv6-25	-0.0458191	-6.59684	-1.39207	0.163922	1	-6.39771	Igkv6-25
ENSMUSG00000020687_Cdc27	-0.0458187	-2.02817	-3.11731	0.00182875	1	-2.52451	Cdc27
ENSMUSG00000046006_Gapt	-0.0458105	-3.41143	-0.589844	0.555304	1	-7.18955	Gapt
ENSMUSG00000027309_4930402H24Rik	-0.0457423	-2.59261	-1.78721	0.0739253	1	-5.77214	4930402H24Rik
ENSMUSG00000031311_Nono	-0.0457323	-0.0506428	-6.42112	1.39615e-10	2.72319e-06	13.1426	Nono
ENSMUSG00000052296_Ppp6r1	-0.0457075	-0.931906	-3.94441	8.03837e-05	1	0.381936	Ppp6r1
ENSMUSG00000063787_Chchd1	-0.0456685	-0.75576	-3.10473	0.00190828	1	-2.56346	Chchd1
ENSMUSG00000054672_5830411N06Rik	-0.0456636	-6.57866	-0.981695	0.326267	1	-6.88285	5830411N06Rik
ENSMUSG00000042700_Sipa1l1	-0.0456507	-1.16022	-1.8252	0.0679927	1	-5.70381	Sipa1l1
ENSMUSG00000038178_Slc43a2	-0.0456492	-1.62174	-1.42012	0.155594	1	-6.35843	Slc43a2
ENSMUSG00000020153_Ndufs7	-0.0456131	-0.476392	-3.92163	8.83698e-05	1	0.29277	Ndufs7
ENSMUSG00000087384_Gm15558	-0.0455841	-6.61657	-1.51935	0.128698	1	-6.21319	Gm15558
ENSMUSG00000035770_Dync1li2	-0.04556	-1.70796	-2.85544	0.00430397	1	-3.30303	Dync1li2
ENSMUSG00000014353_Tmem87b	-0.0455394	-2.02344	-2.03833	0.0415351	1	-5.29378	Tmem87b
ENSMUSG00000006019_Dhx34	-0.045497	-2.76995	-2.01637	0.0437803	1	-5.33812	Dhx34
ENSMUSG00000026473_Glul	-0.0454958	-2.16677	-2.3038	0.0212482	1	-4.71986	Glul
ENSMUSG00000022914_Brwd1	-0.0454924	-0.99404	-1.37622	0.168777	1	-6.41958	Brwd1
ENSMUSG00000027184_Caprin1	-0.0454875	-0.221559	-2.55271	0.0106994	1	-4.11805	Caprin1
ENSMUSG00000061360_Phf5a	-0.0454723	-0.996831	-3.10828	0.00188558	1	-2.55251	Phf5a
ENSMUSG00000031990_Jam3	-0.0454367	-6.48405	-1.53935	0.123742	1	-6.18272	Jam3
ENSMUSG00000024067_Dpy30	-0.0454176	-1.34139	-2.9758	0.0029272	1	-2.95367	Dpy30
ENSMUSG00000040720_Virma	-0.0454149	-1.01907	-2.31729	0.020502	1	-4.68881	Virma
ENSMUSG00000036912_Piwil4	-0.0454079	-6.87384	-2.55091	0.0107546	1	-4.12261	Piwil4
ENSMUSG00000068523_Gng5	-0.0454012	0.604314	-3.85121	0.000118058	1	0.0204329	Gng5
ENSMUSG00000030402_Ppm1n	-0.0453787	-6.1737	-0.94809	0.3431	1	-6.91515	Ppm1n
ENSMUSG00000083193_4930595D18Rik	-0.0453607	-6.58149	-1.48608	0.137281	1	-6.26298	4930595D18Rik
ENSMUSG00000100108_Gm28100	-0.0453593	-6.85957	-1.66329	0.0962772	1	-5.98506	Gm28100
ENSMUSG00000025369_Smarcc2	-0.0453527	-0.985475	-2.40213	0.0163128	1	-4.48948	Smarcc2
ENSMUSG00000066440_Zfyve26	-0.0453071	-1.54903	-1.99079	0.0465237	1	-5.38917	Zfyve26
ENSMUSG00000002496_Tsc2	-0.0452796	-2.83437	-2.68992	0.00715528	1	-3.75993	Tsc2
ENSMUSG00000028407_Smim27	-0.0452371	-1.9299	-2.35856	0.0183597	1	-4.59276	Smim27
ENSMUSG00000037376_Trmt6	-0.0452229	-1.7731	-1.82579	0.0679036	1	-5.70273	Trmt6
ENSMUSG00000021774_Ube2e1	-0.0452146	-0.995114	-3.90479	9.47458e-05	1	0.227221	Ube2e1
ENSMUSG00000019813_Cep57l1	-0.0450885	-2.19728	-1.77605	0.0757468	1	-5.79194	Cep57l1
ENSMUSG00000004843_Chmp2b	-0.0450699	-1.80757	-4.25934	2.06362e-05	0.40251	1.66718	Chmp2b
ENSMUSG00000032042_Srpr	-0.0450589	-0.830034	-3.44936	0.000563561	1	-1.43934	Srpr
ENSMUSG00000066640_Fbxl18	-0.0450518	-2.81068	-1.56658	0.117235	1	-6.1406	Fbxl18
ENSMUSG00000014606_Slc25a11	-0.0450164	-0.830703	-4.10098	4.13715e-05	0.806951	1.0086	Slc25a11
ENSMUSG00000040721_Zfhx2	-0.0449883	-1.69284	-1.34973	0.177124	1	-6.45553	Zfhx2
ENSMUSG00000039967_Zfp292	-0.0449831	0.217039	-1.68937	0.0911701	1	-5.94151	Zfp292
ENSMUSG00000033799_Fam208b	-0.0449821	-0.734802	-1.52701	0.126781	1	-6.20156	Fam208b
ENSMUSG00000039016_Timm8b	-0.044928	-1.28293	-3.37352	0.000744126	1	-1.69684	Timm8b
ENSMUSG00000038286_Bphl	-0.0449091	-2.54076	-2.18083	0.0292125	1	-4.99443	Bphl
ENSMUSG00000095681_Gm8281	-0.0449022	-6.45027	-0.85026	0.395195	1	-7.00277	Gm8281
ENSMUSG00000063320_1190007I07Rik	-0.0448951	-2.11394	-2.23905	0.0251684	1	-4.86632	1190007I07Rik
ENSMUSG00000040624_Plekhg1	-0.0448784	-6.74377	-1.01642	0.309445	1	-6.84829	Plekhg1
ENSMUSG00000026156_B3gat2	-0.0448782	-4.12478	-1.22729	0.219733	1	-6.61266	B3gat2
ENSMUSG00000001151_Pcnt	-0.0448624	-1.38206	-1.53936	0.12374	1	-6.18271	Pcnt
ENSMUSG00000007207_Stx1a	-0.0448473	-4.17927	-1.1337	0.256938	1	-6.72271	Stx1a
ENSMUSG00000028029_Aimp1	-0.0448462	-0.350148	-4.14773	3.37766e-05	0.658812	1.20041	Aimp1
ENSMUSG00000031976_Urb2	-0.0448368	-3.59445	-1.43579	0.151085	1	-6.33616	Urb2
ENSMUSG00000086447_Gm13522	-0.0448348	-6.78816	-1.25449	0.209684	1	-6.57905	Gm13522
ENSMUSG00000019907_Ppp1r12a	-0.0448276	0.161355	-1.85714	0.0633119	1	-5.64523	Ppp1r12a
ENSMUSG00000027466_Rbck1	-0.0448193	-0.862377	-4.40587	1.06139e-05	0.207024	2.29873	Rbck1
ENSMUSG00000029169_Dhx15	-0.0447967	-0.646414	-3.44783	0.00056677	1	-1.44461	Dhx15
ENSMUSG00000001774_Chordc1	-0.0447668	-1.03665	-3.07246	0.00212708	1	-2.66269	Chordc1
ENSMUSG00000044165_Bcl2l15	-0.0447435	-5.69698	-0.830937	0.406023	1	-7.01895	Bcl2l15
ENSMUSG00000020328_Nudcd2	-0.0447186	-1.56808	-2.70142	0.00691262	1	-3.72907	Nudcd2
ENSMUSG00000025762_Larp1b	-0.0446862	-1.78886	-1.27047	0.203938	1	-6.55895	Larp1b
ENSMUSG00000054556_Gm4876	-0.0446701	-5.78765	-0.868051	0.385381	1	-6.98754	Gm4876
ENSMUSG00000055817_Mta3	-0.0446388	-1.17621	-3.05236	0.0022747	1	-2.72395	Mta3
ENSMUSG00000061755_Bod1l	-0.0446365	0.203766	-1.72044	0.0853736	1	-5.88875	Bod1l
ENSMUSG00000025533_Asl	-0.0446219	-2.42537	-2.05998	0.0394186	1	-5.2496	Asl
ENSMUSG00000027775_Mfsd1	-0.0446208	-2.06298	-3.17061	0.00152446	1	-2.35771	Mfsd1
ENSMUSG00000026471_Mr1	-0.0446197	-3.04233	-1.61886	0.1055	1	-6.05767	Mr1
ENSMUSG00000028398_Dmac1	-0.0445896	-1.20754	-3.42164	0.000624227	1	-1.53414	Dmac1
ENSMUSG00000011958_Bnip2	-0.0445727	-0.886328	-4.22017	2.45646e-05	0.479132	1.50197	Bnip2
ENSMUSG00000021671_Poc5	-0.0445569	-2.30752	-2.10837	0.0350162	1	-5.14917	Poc5
ENSMUSG00000004565_Pnpla6	-0.0444739	-2.5102	-2.19821	0.0279504	1	-4.95654	Pnpla6
ENSMUSG00000020257_Wdr82	-0.0444723	-1.07702	-2.28256	0.0224712	1	-4.76837	Wdr82
ENSMUSG00000067768_Xlr4b	-0.0444534	-1.93824	-1.55992	0.118801	1	-6.15097	Xlr4b
ENSMUSG00000033111_3830406C13Rik	-0.0444511	-0.991692	-2.46618	0.013668	1	-4.33424	3830406C13Rik
ENSMUSG00000084957_Bbip1	-0.0444416	-1.29784	-3.20226	0.00136659	1	-2.25734	Bbip1
ENSMUSG00000021639_Gtf2h2	-0.044441	-2.16011	-2.68556	0.00724927	1	-3.7716	Gtf2h2
ENSMUSG00000036223_Ska1	-0.0443532	-6.81243	-1.06713	0.285931	1	-6.79567	Ska1
ENSMUSG00000107143_Gm6598	-0.0443123	-3.75269	-1.24361	0.213664	1	-6.59258	Gm6598
ENSMUSG00000028330_Ncbp1	-0.04429	-1.62605	-2.66736	0.00765362	1	-3.82009	Ncbp1
ENSMUSG00000005907_Pex1	-0.0442886	-3.0125	-1.3248	0.18526	1	-6.48874	Pex1
ENSMUSG00000021684_Pde8b	-0.0442557	-6.6303	-1.47943	0.139048	1	-6.2728	Pde8b
ENSMUSG00000031959_Wdr59	-0.0442205	-3.25399	-1.64461	0.100073	1	-6.01583	Wdr59
ENSMUSG00000022587_Ly6e	-0.0442174	1.97966	-1.31663	0.187985	1	-6.49948	Ly6e
ENSMUSG00000108289_Gm44174	-0.0442157	-6.69186	-1.62969	0.10319	1	-6.04016	Gm44174
ENSMUSG00000056501_Cebpb	-0.0441747	-2.12981	-1.36	0.17385	1	-6.44167	Cebpb
ENSMUSG00000036067_Slc2a6	-0.0441328	-3.79151	-0.932389	0.351151	1	-6.92985	Slc2a6
ENSMUSG00000039853_Trim14	-0.0441186	-1.35961	-1.7411	0.081688	1	-5.85315	Trim14
ENSMUSG00000036751_Cox6b1	-0.0441107	0.418967	-2.85079	0.00436737	1	-3.31623	Cox6b1
ENSMUSG00000018862_Otop3	-0.0441101	-6.83608	-1.83664	0.0662845	1	-5.68295	Otop3
ENSMUSG00000040374_Pex2	-0.0440914	-1.7742	-3.21597	0.00130297	1	-2.21352	Pex2
ENSMUSG00000035561_Aldh1b1	-0.0440883	-3.77628	-1.46513	0.142908	1	-6.29377	Aldh1b1
ENSMUSG00000097077_Gm16712	-0.0440854	-6.81987	-1.47855	0.139284	1	-6.2741	Gm16712
ENSMUSG00000033430_Terf2ip	-0.0440797	-1.77562	-2.59461	0.00947969	1	-4.01068	Terf2ip
ENSMUSG00000071267_Zfp942	-0.0440364	-1.90523	-2.63757	0.00835948	1	-3.89878	Zfp942
ENSMUSG00000037351_Actr1b	-0.0440323	-2.04786	-2.59253	0.00953719	1	-4.01605	Actr1b
ENSMUSG00000008604_Ubqln4	-0.0439992	-2.856	-2.08254	0.0373114	1	-5.20308	Ubqln4
ENSMUSG00000019841_Rev3l	-0.0439928	-1.1911	-1.63215	0.10267	1	-6.03615	Rev3l
ENSMUSG00000059208_Hnrnpm	-0.0439805	-0.0883479	-3.77191	0.000162668	1	-0.280336	Hnrnpm
ENSMUSG00000042632_Pla2g6	-0.0439783	-3.90875	-1.55829	0.119186	1	-6.1535	Pla2g6
ENSMUSG00000021661_Ankra2	-0.0439651	-1.50643	-2.9699	0.00298398	1	-2.97114	Ankra2
ENSMUSG00000097197_9530027J09Rik	-0.0439511	-6.56863	-1.45693	0.145159	1	-6.3057	9530027J09Rik
ENSMUSG00000050640_Tmem150c	-0.0439002	-6.83791	-1.71544	0.0862866	1	-5.89731	Tmem150c
ENSMUSG00000025393_Atp5b	-0.0439002	0.469384	-2.54647	0.0108924	1	-4.13388	Atp5b
ENSMUSG00000057335_Cep170	-0.0438813	-1.53565	-1.06255	0.288004	1	-6.80053	Cep170
ENSMUSG00000039615_Stub1	-0.0438625	-0.8264	-3.60156	0.000317404	1	-0.905326	Stub1
ENSMUSG00000025422_Agap2	-0.0438575	-2.30269	-2.23936	0.025148	1	-4.86562	Agap2
ENSMUSG00000084918_Gm12708	-0.0438158	-6.28091	-0.799356	0.424098	1	-7.04459	Gm12708
ENSMUSG00000112510_Gm47566	-0.0438118	-6.66665	-1.05953	0.289375	1	-6.80372	Gm47566
ENSMUSG00000009585_Apobec3	-0.0438043	1.07739	-1.51113	0.130778	1	-6.22559	Apobec3
ENSMUSG00000073968_Trim68	-0.0437803	-2.99323	-1.72537	0.0844833	1	-5.88031	Trim68
ENSMUSG00000046574_Prr12	-0.0437769	-1.93481	-2.50638	0.0122087	1	-4.23473	Prr12
ENSMUSG00000027641_Rbl1	-0.0437625	-2.15773	-1.82523	0.0679882	1	-5.70375	Rbl1
ENSMUSG00000039686_Zer1	-0.0437115	-1.17293	-1.59717	0.11025	1	-6.09241	Zer1
ENSMUSG00000101609_Kcnq1ot1	-0.0436875	0.664263	-0.644213	0.519448	1	-7.15613	Kcnq1ot1
ENSMUSG00000034394_Lif	-0.0436807	-6.554	-0.799972	0.423741	1	-7.0441	Lif
ENSMUSG00000034453_Polr3b	-0.043671	-2.22179	-2.47848	0.0132061	1	-4.30397	Polr3b
ENSMUSG00000027207_Galk2	-0.0436185	-1.99705	-3.07258	0.0021262	1	-2.66231	Galk2
ENSMUSG00000004865_Srpk1	-0.0435651	-0.357067	-2.07448	0.0380527	1	-5.21975	Srpk1
ENSMUSG00000096727_Psmb9	-0.0435167	0.162927	-2.57504	0.010033	1	-4.06104	Psmb9
ENSMUSG00000039952_Dag1	-0.0435157	-2.49451	-1.27682	0.201688	1	-6.5509	Dag1
ENSMUSG00000090841_Myl6	-0.0435092	1.35359	-2.05203	0.0401855	1	-5.26589	Myl6
ENSMUSG00000026204_Ptprn	-0.0434746	-6.62228	-1.40148	0.161091	1	-6.38462	Ptprn
ENSMUSG00000021714_Cenpk	-0.0434438	-4.54452	-1.04248	0.297208	1	-6.82157	Cenpk
ENSMUSG00000051316_Taf7	-0.0434317	-1.4746	-2.4062	0.0161323	1	-4.47974	Taf7
ENSMUSG00000055745_Rtl6	-0.0434315	-3.62995	-1.43168	0.152259	1	-6.34203	Rtl6
ENSMUSG00000079008_Gm14124	-0.0434274	-6.61077	-1.45156	0.146648	1	-6.31348	Gm14124
ENSMUSG00000029414_Kntc1	-0.0433713	-6.74754	-0.925411	0.354768	1	-6.93631	Kntc1
ENSMUSG00000060771_Tsga10	-0.0433576	-2.93153	-0.761887	0.44614	1	-7.07372	Tsga10
ENSMUSG00000024346_Pfdn1	-0.0432901	-1.17555	-3.34226	0.000833151	1	-1.80132	Pfdn1
ENSMUSG00000028234_Rps20	-0.0432878	3.10584	-1.42831	0.153225	1	-6.34682	Rps20
ENSMUSG00000028467_Gba2	-0.0432746	-2.72242	-2.66846	0.00762861	1	-3.81717	Gba2
ENSMUSG00000039531_Zufsp	-0.0432546	-0.336486	-1.70527	0.0881666	1	-5.91464	Zufsp
ENSMUSG00000000838_Fmr1	-0.043213	-1.17924	-2.61216	0.00900686	1	-3.96519	Fmr1
ENSMUSG00000036438_Calm2	-0.0432047	0.356401	-2.69304	0.00708876	1	-3.75158	Calm2
ENSMUSG00000001289_Pfdn5	-0.0431925	1.17572	-2.58717	0.00968684	1	-4.02988	Pfdn5
ENSMUSG00000029911_Ssbp1	-0.0431857	-0.703254	-4.10305	4.10044e-05	0.799792	1.01702	Ssbp1
ENSMUSG00000038822_Hace1	-0.0431401	-2.3409	-1.42473	0.154258	1	-6.35191	Hace1
ENSMUSG00000024181_Mrpl28	-0.0431089	-1.47111	-3.08845	0.00201593	1	-2.61365	Mrpl28
ENSMUSG00000031948_Kars	-0.0430977	-1.87761	-2.27649	0.0228319	1	-4.78215	Kars
ENSMUSG00000031386_Hcfc1	-0.0430613	-1.24175	-2.57473	0.0100419	1	-4.06183	Hcfc1
ENSMUSG00000020889_Nr1d1	-0.042941	-5.19673	-0.880422	0.378646	1	-6.97677	Nr1d1
ENSMUSG00000024474_Ik	-0.042919	-0.774601	-4.13372	3.59004e-05	0.700236	1.14272	Ik
ENSMUSG00000047443_Erfe	-0.0429142	-6.89	-3.10083	0.00193358	1	-2.57551	Erfe
ENSMUSG00000075256_Cerkl	-0.0429028	-2.96129	-1.19243	0.233112	1	-6.65467	Cerkl
ENSMUSG00000004096_Cwc15	-0.04289	-0.355231	-4.81987	1.45152e-06	0.0283119	4.19817	Cwc15
ENSMUSG00000015189_Casd1	-0.0428895	-1.94048	-1.90674	0.0565745	1	-5.55227	Casd1
ENSMUSG00000025731_Mettl26	-0.0428505	-1.3206	-3.70885	0.000209001	1	-0.515036	Mettl26
ENSMUSG00000038056_Kmt2c	-0.0428504	-0.453761	-1.69011	0.0910292	1	-5.94027	Kmt2c
ENSMUSG00000025466_Fuom	-0.0428382	-3.97345	-1.45814	0.144824	1	-6.30394	Fuom
ENSMUSG00000027395_Polr1b	-0.0428376	-3.29784	-0.942287	0.346062	1	-6.92061	Polr1b
ENSMUSG00000038695_Josd2	-0.0428332	-1.75721	-3.76413	0.000167808	1	-0.309492	Josd2
ENSMUSG00000087141_Plcxd2	-0.0428287	-2.32888	-1.23008	0.218687	1	-6.60925	Plcxd2
ENSMUSG00000054855_Rnd1	-0.0428162	-6.34876	-0.822922	0.410566	1	-7.02555	Rnd1
ENSMUSG00000041571_Selenow	-0.0427734	0.759676	-3.13623	0.0017149	1	-2.46564	Selenow
ENSMUSG00000002477_Snrpd1	-0.0427343	-0.678315	-1.77923	0.0752236	1	-5.78631	Snrpd1
ENSMUSG00000060090_Rp2	-0.0427275	-2.02291	-1.08081	0.2798	1	-6.78104	Rp2
ENSMUSG00000030330_Ing4	-0.0427084	-0.980004	-2.53548	0.01124	1	-4.16168	Ing4
ENSMUSG00000021051_Ppp2r5e	-0.0426816	-1.65066	-2.61563	0.00891572	1	-3.95614	Ppp2r5e
ENSMUSG00000024830_Rps6kb2	-0.0426642	-2.39691	-2.47451	0.0133538	1	-4.31377	Rps6kb2
ENSMUSG00000008429_Herpud2	-0.0426176	-1.55412	-3.26132	0.00111157	1	-2.06732	Herpud2
ENSMUSG00000021413_Prpf4b	-0.0425805	0.326212	-1.9967	0.0458768	1	-5.37742	Prpf4b
ENSMUSG00000027961_Lrrc39	-0.0425013	-6.50706	-0.732539	0.463852	1	-7.09557	Lrrc39
ENSMUSG00000025839_Pramel7	-0.0424676	-6.8813	-2.69308	0.00708796	1	-3.75148	Pramel7
ENSMUSG00000031835_Mbtps1	-0.0424537	-1.20551	-2.85711	0.00428151	1	-3.2983	Mbtps1
ENSMUSG00000086117_Gm12065	-0.042429	-6.8595	-1.843	0.0653505	1	-5.67129	Gm12065
ENSMUSG00000024429_Gnl1	-0.0424025	-1.68768	-1.95062	0.0511227	1	-5.46801	Gnl1
ENSMUSG00000024587_Nars	-0.0423984	-1.12752	-2.30568	0.0211429	1	-4.71554	Nars
ENSMUSG00000031176_Dynlt3	-0.04239	-1.49542	-1.76918	0.0768851	1	-5.80406	Dynlt3
ENSMUSG00000049858_Suox	-0.0423784	-3.15174	-1.68241	0.0925107	1	-5.95319	Suox
ENSMUSG00000060678_Hist1h4c	-0.0422599	-4.08141	-1.24407	0.213493	1	-6.59201	Hist1h4c
ENSMUSG00000025364_Pa2g4	-0.0422407	-0.755377	-1.28964	0.197195	1	-6.53451	Pa2g4
ENSMUSG00000022142_Nup155	-0.0422266	-2.43359	-1.65943	0.0970508	1	-5.99144	Nup155
ENSMUSG00000029033_Acap3	-0.0421773	-3.7606	-1.52486	0.127318	1	-6.20484	Acap3
ENSMUSG00000003161_Sri	-0.0421465	0.287666	-3.63765	0.000276119	1	-0.775312	Sri
ENSMUSG00000019970_Sgk1	-0.0421461	-2.93084	-0.679368	0.496916	1	-7.13296	Sgk1
ENSMUSG00000029048_Rer1	-0.042144	-0.332873	-4.34519	1.40132e-05	0.273327	2.0346	Rer1
ENSMUSG00000031605_Klhl2	-0.0421326	-2.1907	-2.44052	0.0146784	1	-4.39693	Klhl2
ENSMUSG00000050212_Eva1b	-0.042123	-2.03959	-1.08045	0.279958	1	-6.78142	Eva1b
ENSMUSG00000024399_Ltb	-0.0421016	1.34403	-0.6652	0.505934	1	-7.14244	Ltb
ENSMUSG00000028945_Rheb	-0.0420796	-0.697208	-3.24315	0.00118491	1	-2.12615	Rheb
ENSMUSG00000086494_2210417A02Rik	-0.0420123	-5.51811	-0.876605	0.380716	1	-6.98011	2210417A02Rik
ENSMUSG00000024174_Pot1b	-0.0419834	-2.42871	-2.15797	0.0309467	1	-5.04381	Pot1b
ENSMUSG00000020612_Prkar1a	-0.0419381	-0.0567271	-2.2037	0.0275615	1	-4.9445	Prkar1a
ENSMUSG00000024870_Rab1b	-0.0419084	-1.39928	-3.54627	0.00039199	1	-1.10197	Rab1b
ENSMUSG00000015341_Golga7	-0.041894	-1.26462	-4.43677	9.20138e-06	0.179473	2.43461	Golga7
ENSMUSG00000078486_Perm1	-0.0418938	-6.06634	-0.819169	0.412704	1	-7.02862	Perm1
ENSMUSG00000009905_Kdsr	-0.0418461	-1.80205	-2.37465	0.0175787	1	-4.55482	Kdsr
ENSMUSG00000061816_Myl1	-0.0418039	-6.72699	-0.915635	0.359874	1	-6.94527	Myl1
ENSMUSG00000024600_Slc27a6	-0.0418028	-6.72804	-0.858611	0.39057	1	-6.99566	Slc27a6
ENSMUSG00000039983_Ccdc32	-0.0417615	-1.9849	-2.8784	0.00400296	1	-3.23749	Ccdc32
ENSMUSG00000063870_Chd4	-0.0417245	0.390026	-1.92674	0.0540318	1	-5.51409	Chd4
ENSMUSG00000020864_Ankrd40	-0.0416797	-1.65139	-3.03226	0.00243172	1	-2.78484	Ankrd40
ENSMUSG00000037966_Ninj1	-0.0416405	-2.76436	-1.83218	0.0669452	1	-5.69108	Ninj1
ENSMUSG00000110844_Gm47680	-0.0416283	-6.63276	-0.989802	0.322288	1	-6.87489	Gm47680
ENSMUSG00000072972_Adam4	-0.0415378	-4.4112	-1.21908	0.222833	1	-6.62266	Adam4
ENSMUSG00000037490_Slc2a12	-0.0415024	-4.322	-0.751699	0.452245	1	-7.0814	Slc2a12
ENSMUSG00000040423_Rc3h1	-0.0414728	-1.0276	-2.18447	0.0289444	1	-4.98653	Rc3h1
ENSMUSG00000034663_Bmp2k	-0.0414504	-0.84156	-0.982596	0.325823	1	-6.88197	Bmp2k
ENSMUSG00000010097_Nxf1	-0.0414464	-0.588504	-5.42021	6.05098e-08	0.00118024	7.25429	Nxf1
ENSMUSG00000029500_Pgam5	-0.0414052	-2.40083	-2.80469	0.00504339	1	-3.44602	Pgam5
ENSMUSG00000049940_Pgrmc2	-0.0414003	-1.84414	-2.84725	0.00441622	1	-3.32627	Pgrmc2
ENSMUSG00000061898_Rbak	-0.0413904	-2.46318	-2.01172	0.0442682	1	-5.34744	Rbak
ENSMUSG00000022838_Eaf2	-0.0413788	-4.37545	-0.682253	0.49509	1	-7.131	Eaf2
ENSMUSG00000041530_Ago1	-0.0413784	-1.73061	-2.06599	0.0388477	1	-5.23726	Ago1
ENSMUSG00000026260_Ndufa10	-0.0413588	-0.858261	-3.73196	0.000190745	1	-0.429496	Ndufa10
ENSMUSG00000025873_Faf2	-0.0413414	-1.16325	-3.0784	0.00208517	1	-2.64451	Faf2
ENSMUSG00000037461_Ints7	-0.0413234	-1.85681	-2.12536	0.0335742	1	-5.11337	Ints7
ENSMUSG00000071229_Timm8a2	-0.0413112	-6.20965	-0.792656	0.427991	1	-7.0499	Timm8a2
ENSMUSG00000029311_Hsd17b11	-0.0413036	-1.93468	-1.91976	0.054908	1	-5.52746	Hsd17b11
ENSMUSG00000016541_Atxn10	-0.0413004	-1.25704	-3.64426	0.000269129	1	-0.751372	Atxn10
ENSMUSG00000031134_Rbmx	-0.041279	-1.09227	-2.90452	0.00368391	1	-3.16232	Rbmx
ENSMUSG00000024146_Cript	-0.0412265	-0.764891	-4.39059	1.1387e-05	0.222104	2.23186	Cript
ENSMUSG00000044231_Nhlrc1	-0.0412209	-6.61703	-0.862241	0.38857	1	-6.99255	Nhlrc1
ENSMUSG00000024402_Lta	-0.0412043	-2.5892	-0.710022	0.477702	1	-7.11174	Lta
ENSMUSG00000030057_Cnbp	-0.0411929	0.516138	-2.90842	0.00363826	1	-3.15102	Cnbp
ENSMUSG00000040022_Rab11fip2	-0.0411617	-1.17844	-1.35346	0.17593	1	-6.45051	Rab11fip2
ENSMUSG00000004789_Dlst	-0.0411518	-1.10404	-2.42349	0.0153845	1	-4.43815	Dlst
ENSMUSG00000022421_Nptxr	-0.0411512	-6.56535	-1.367	0.171647	1	-6.43217	Nptxr
ENSMUSG00000057672_Pkn1	-0.0411064	-0.23287	-2.56928	0.0102013	1	-4.0758	Pkn1
ENSMUSG00000033294_Noc4l	-0.0410678	-2.57526	-1.77067	0.0766364	1	-5.80143	Noc4l
ENSMUSG00000063953_Amd2	-0.0409792	-3.19626	-1.74722	0.0806206	1	-5.84251	Amd2
ENSMUSG00000020721_Helz	-0.0409421	-0.795657	-1.94142	0.0522276	1	-5.48583	Helz
ENSMUSG00000071172_Srsf3	-0.0409302	0.67774	-2.91894	0.0035178	1	-3.12051	Srsf3
ENSMUSG00000097323_4930426I24Rik	-0.0409195	-4.2827	-1.16908	0.242392	1	-6.68214	4930426I24Rik
ENSMUSG00000034259_Exosc4	-0.0409093	-1.64305	-3.23572	0.00121618	1	-2.15012	Exosc4
ENSMUSG00000055319_Sec23ip	-0.0409002	-1.75498	-2.63937	0.00831513	1	-3.89404	Sec23ip
ENSMUSG00000028419_Chmp5	-0.0408798	-0.910019	-3.70209	0.000214648	1	-0.539977	Chmp5
ENSMUSG00000049988_Lrrc25	-0.0408672	-5.18441	-0.610869	0.541296	1	-7.17697	Lrrc25
ENSMUSG00000025162_Csnk1d	-0.0408546	-1.32587	-2.95347	0.00314748	1	-3.0196	Csnk1d
ENSMUSG00000109119_Gm44752	-0.0408505	-4.56163	-0.838833	0.401577	1	-7.01238	Gm44752
ENSMUSG00000024091_Vapa	-0.0408477	-0.347528	-4.21001	2.56946e-05	0.501174	1.45936	Vapa
ENSMUSG00000029385_Ccng2	-0.0407737	-1.55279	-1.52834	0.12645	1	-6.19953	Ccng2
ENSMUSG00000017929_B4galt5	-0.0407673	-2.29717	-1.40242	0.160813	1	-6.38332	B4galt5
ENSMUSG00000017288_Vps53	-0.0407227	-1.52137	-3.70663	0.000210844	1	-0.523249	Vps53
ENSMUSG00000014609_Chrne	-0.040709	-5.4363	-1.16713	0.243179	1	-6.68441	Chrne
ENSMUSG00000023110_Prmt5	-0.0407075	-2.16086	-1.59391	0.110979	1	-6.09759	Prmt5
ENSMUSG00000024622_Hmgxb3	-0.0406875	-2.50369	-1.87315	0.0610679	1	-5.61549	Hmgxb3
ENSMUSG00000038145_Snrk	-0.0406824	-1.45004	-2.50963	0.0120968	1	-4.2266	Snrk
ENSMUSG00000089875_Etohd2	-0.0406775	-3.48834	-1.25539	0.209358	1	-6.57792	Etohd2
ENSMUSG00000036800_Fam135b	-0.0406642	-6.68618	-0.902814	0.36664	1	-6.95688	Fam135b
ENSMUSG00000024576_Csnk1a1	-0.04066	0.326543	-4.34164	1.42412e-05	0.277775	2.01927	Csnk1a1
ENSMUSG00000032652_Crebl2	-0.0406495	-1.88816	-1.21527	0.224282	1	-6.62728	Crebl2
ENSMUSG00000032415_Ube2cbp	-0.0406183	-4.84935	-0.894751	0.370936	1	-6.9641	Ube2cbp
ENSMUSG00000038759_Nup205	-0.0406091	-2.58328	-1.65541	0.0978639	1	-5.99808	Nup205
ENSMUSG00000096656_Trav12-2	-0.0406056	-6.46446	-0.769966	0.441333	1	-7.06756	Trav12-2
ENSMUSG00000029676_Pot1a	-0.0405639	-2.04962	-2.12052	0.0339795	1	-5.12359	Pot1a
ENSMUSG00000062797_Hikeshi	-0.0405185	-1.45284	-3.33144	0.000866211	1	-1.83727	Hikeshi
ENSMUSG00000026766_Mmadhc	-0.040496	-2.11969	-2.553	0.0106905	1	-4.11731	Mmadhc
ENSMUSG00000037646_Vps13b	-0.0404909	-1.16971	-1.78141	0.0748663	1	-5.78244	Vps13b
ENSMUSG00000026374_Tsn	-0.0404794	-0.312169	-4.84342	1.28981e-06	0.0251578	4.31133	Tsn
ENSMUSG00000038914_Dido1	-0.0404532	-0.438905	-2.18806	0.0286813	1	-4.9787	Dido1
ENSMUSG00000029632_Ndufa4	-0.0404512	0.597984	-2.38661	0.0170175	1	-4.52648	Ndufa4
ENSMUSG00000040928_S100pbp	-0.0404503	-1.77422	-2.33273	0.0196761	1	-4.65307	S100pbp
ENSMUSG00000028792_Ak2	-0.0403915	-0.765079	-2.95585	0.00312324	1	-3.01258	Ak2
ENSMUSG00000056708_Ier5	-0.0403817	0.106245	-1.43347	0.151745	1	-6.33946	Ier5
ENSMUSG00000030967_Zranb1	-0.0403608	-1.16349	-2.0577	0.0396372	1	-5.25428	Zranb1
ENSMUSG00000054822_1700041G16Rik	-0.0403309	-4.5769	-0.916754	0.359287	1	-6.94425	1700041G16Rik
ENSMUSG00000040850_Psme4	-0.0403129	-1.46782	-2.07239	0.0382474	1	-5.22408	Psme4
ENSMUSG00000028098_Rnf115	-0.0403047	-1.11132	-4.14361	3.43884e-05	0.670746	1.18342	Rnf115
ENSMUSG00000072946_Ptgr2	-0.0402974	-1.91503	-2.92802	0.00341672	1	-3.09408	Ptgr2
ENSMUSG00000002948_Map2k7	-0.0402963	-1.6138	-2.91462	0.00356687	1	-3.13307	Map2k7
ENSMUSG00000031309_Rps6ka3	-0.0402559	-1.27174	-2.17247	0.0298367	1	-5.01255	Rps6ka3
ENSMUSG00000037852_Cpe	-0.0402205	-6.22818	-0.718675	0.472353	1	-7.10559	Cpe
ENSMUSG00000091537_Tma7	-0.0402149	0.512686	-2.8675	0.00414348	1	-3.26869	Tma7
ENSMUSG00000021418_Rpp40	-0.0402125	-3.52272	-1.32394	0.185543	1	-6.48986	Rpp40
ENSMUSG00000033004_Mycbp2	-0.0402093	0.517063	-1.78251	0.0746879	1	-5.78049	Mycbp2
ENSMUSG00000026269_Rnpepl1	-0.0401913	-1.20382	-3.3942	0.000690191	1	-1.6272	Rnpepl1
ENSMUSG00000028354_Fmn2	-0.0401911	-6.88374	-2.27266	0.0230619	1	-4.79082	Fmn2
ENSMUSG00000035754_Wdr18	-0.0401819	-1.81099	-1.68352	0.0922957	1	-5.95133	Wdr18
ENSMUSG00000085509_Gm11521	-0.0401304	-6.76573	-1.4547	0.145775	1	-6.30893	Gm11521
ENSMUSG00000053483_Usp21	-0.0401216	-2.73634	-1.81619	0.0693618	1	-5.72013	Usp21
ENSMUSG00000031242_2610002M06Rik	-0.0400645	-1.86025	-2.44604	0.0144558	1	-4.3835	2610002M06Rik
ENSMUSG00000024583_Txnl1	-0.0400219	-0.832283	-2.75374	0.0058994	1	-3.58699	Txnl1
ENSMUSG00000044991_1110034G24Rik	-0.0400144	-2.36344	-2.50989	0.012088	1	-4.22596	1110034G24Rik
ENSMUSG00000021520_Uqcrb	-0.0399705	-0.0246073	-2.77117	0.00559285	1	-3.53906	Uqcrb
ENSMUSG00000021807_Rtraf	-0.03995	-0.0637962	-2.94459	0.00323909	1	-3.04564	Rtraf
ENSMUSG00000022696_Sidt1	-0.0399462	-2.29449	-0.695037	0.487043	1	-7.12223	Sidt1
ENSMUSG00000059005_Hnrnpa3	-0.0399188	0.943574	-2.29912	0.0215128	1	-4.73059	Hnrnpa3
ENSMUSG00000031787_Katnb1	-0.0399097	-3.27545	-1.59821	0.110018	1	-6.09075	Katnb1
ENSMUSG00000031103_Elf4	-0.0398745	-1.18384	-1.79437	0.0727762	1	-5.75937	Elf4
ENSMUSG00000021709_Erbin	-0.0398551	-0.410271	-1.6587	0.0971992	1	-5.99265	Erbin
ENSMUSG00000038305_Spats2l	-0.0398156	-6.62959	-1.33871	0.180687	1	-6.47029	Spats2l
ENSMUSG00000034647_Ankrd12	-0.039747	0.460748	-1.13898	0.254729	1	-6.71673	Ankrd12
ENSMUSG00000006442_Srm	-0.0397418	-2.22114	-0.772248	0.43998	1	-7.06581	Srm
ENSMUSG00000002835_Chaf1a	-0.0397224	-4.36941	-0.905945	0.36498	1	-6.95406	Chaf1a
ENSMUSG00000042148_Cox10	-0.0397006	-2.41897	-1.95746	0.0503135	1	-5.45469	Cox10
ENSMUSG00000037674_Rfx7	-0.0396828	-0.634796	-2.0408	0.0412894	1	-5.28877	Rfx7
ENSMUSG00000035765_Dym	-0.0396521	-2.73695	-2.34524	0.0190287	1	-4.62395	Dym
ENSMUSG00000015656_Hspa8	-0.039624	1.45917	-1.60431	0.108669	1	-6.08103	Hspa8
ENSMUSG00000062762_Ei24	-0.039591	-1.47832	-2.91565	0.00355503	1	-3.13006	Ei24
ENSMUSG00000029713_Gnb2	-0.0395862	0.0720832	-2.29156	0.021946	1	-4.74788	Gnb2
ENSMUSG00000002028_Kmt2a	-0.039552	0.330265	-1.3571	0.174772	1	-6.4456	Kmt2a
ENSMUSG00000037270_4932438A13Rik	-0.0395502	-0.53701	-1.4887	0.136589	1	-6.25909	4932438A13Rik
ENSMUSG00000025204_Ndufb8	-0.0395464	-0.370214	-2.96267	0.0030549	1	-2.99248	Ndufb8
ENSMUSG00000087260_Lamtor5	-0.0395204	-0.778109	-3.38976	0.00070145	1	-1.64218	Lamtor5
ENSMUSG00000022312_Eif3h	-0.0395007	0.714072	-2.18885	0.0286244	1	-4.97699	Eif3h
ENSMUSG00000019987_Arg1	-0.0394851	-6.43202	-1.31901	0.187189	1	-6.49636	Arg1
ENSMUSG00000064284_Cdpf1	-0.0394585	-2.42302	-3.94185	8.12474e-05	1	0.371872	Cdpf1
ENSMUSG00000058192_Zfp846	-0.039417	-2.34763	-1.08375	0.278496	1	-6.77788	Zfp846
ENSMUSG00000025579_Gaa	-0.0394016	-2.84075	-1.68798	0.0914368	1	-5.94385	Gaa
ENSMUSG00000031398_Plxna3	-0.0393686	-5.34023	-0.632289	0.527208	1	-7.16371	Plxna3
ENSMUSG00000029826_Zc3hav1	-0.0393592	-0.247582	-1.73504	0.0827559	1	-5.86364	Zc3hav1
ENSMUSG00000029536_Gatc	-0.039355	-3.25916	-1.65589	0.0977668	1	-5.99729	Gatc
ENSMUSG00000032171_Pin1	-0.0393427	-1.44033	-2.37066	0.0177696	1	-4.56426	Pin1
ENSMUSG00000042268_Slc26a9	-0.0393278	-6.89211	-3.06595	0.00217391	1	-2.68258	Slc26a9
ENSMUSG00000031333_Abcb7	-0.0393187	-1.95423	-2.16879	0.0301152	1	-5.0205	Abcb7
ENSMUSG00000032434_Cmtm6	-0.039275	-0.959232	-2.93338	0.00335836	1	-3.07846	Cmtm6
ENSMUSG00000027404_Snrpb	-0.039237	0.0685383	-2.61277	0.00899064	1	-3.96359	Snrpb
ENSMUSG00000026754_Golga1	-0.0391908	-1.69954	-2.01196	0.0442428	1	-5.34696	Golga1
ENSMUSG00000049922_Slc35c1	-0.0391894	-2.24609	-2.08906	0.03672	1	-5.18953	Slc35c1
ENSMUSG00000001441_Npepps	-0.0391866	-1.33916	-1.96851	0.0490289	1	-5.43308	Npepps
ENSMUSG00000030629_Zfand6	-0.0391686	-0.448703	-4.02488	5.73019e-05	1	0.70098	Zfand6
ENSMUSG00000027896_Slc16a4	-0.0391489	-5.98637	-0.640799	0.521664	1	-7.15832	Slc16a4
ENSMUSG00000037622_Wdtc1	-0.0391425	-2.66737	-1.71632	0.0861248	1	-5.8958	Wdtc1
ENSMUSG00000020235_Fzr1	-0.0391342	-2.27286	-2.77526	0.00552309	1	-3.52777	Fzr1
ENSMUSG00000040297_Suco	-0.0391305	-1.13029	-1.46987	0.141618	1	-6.28683	Suco
ENSMUSG00000109420_Gm44702	-0.0390935	-6.45403	-1.35755	0.17463	1	-6.44499	Gm44702
ENSMUSG00000045671_Spred2	-0.039075	-3.13606	-1.11702	0.264004	1	-6.7414	Spred2
ENSMUSG00000057541_Pus7	-0.0390445	-2.92471	-0.766694	0.443277	1	-7.07006	Pus7
ENSMUSG00000038812_Trmt112	-0.039004	-0.100749	-3.5743	0.000352343	1	-1.00267	Trmt112
ENSMUSG00000005354_Txn2	-0.0389955	-0.589462	-2.17304	0.0297939	1	-5.01132	Txn2
ENSMUSG00000039748_Exo1	-0.0389885	-5.67165	-0.579395	0.562332	1	-7.19563	Exo1
ENSMUSG00000030468_Siglecg	-0.0389561	-1.2042	-0.419043	0.675191	1	-7.27537	Siglecg
ENSMUSG00000022020_Naa16	-0.0389357	-1.74311	-1.6262	0.10393	1	-6.04582	Naa16
ENSMUSG00000051390_Zbtb22	-0.0389317	-2.41378	-2.66993	0.00759545	1	-3.81328	Zbtb22
ENSMUSG00000031060_Rbm10	-0.0389011	-1.61719	-3.37995	0.000726972	1	-1.67526	Rbm10
ENSMUSG00000021185_Dglucy	-0.038889	-3.32403	-0.800311	0.423544	1	-7.04383	Dglucy
ENSMUSG00000049755_Zfp672	-0.0388728	-1.59356	-2.67268	0.0075334	1	-3.80595	Zfp672
ENSMUSG00000026153_Fam135a	-0.0388475	-6.03339	-1.98643	0.047005	1	-5.3978	Fam135a
ENSMUSG00000052337_Immt	-0.0388167	-0.650183	-2.36759	0.0179178	1	-4.5715	Immt
ENSMUSG00000033326_Kdm4a	-0.0387807	-1.78062	-1.95739	0.0503214	1	-5.45482	Kdm4a
ENSMUSG00000024966_Stip1	-0.0387475	-1.33494	-1.61835	0.10561	1	-6.0585	Stip1
ENSMUSG00000050732_Vamp8	-0.0387389	-0.270087	-2.28345	0.0224186	1	-4.76634	Vamp8
ENSMUSG00000022400_Rbx1	-0.0387382	0.385503	-3.41665	0.00063575	1	-1.5511	Rbx1
ENSMUSG00000034601_2700049A03Rik	-0.038722	-2.71989	-1.39214	0.163901	1	-6.39762	2700049A03Rik
ENSMUSG00000022401_Xpnpep3	-0.0386438	-2.69573	-1.24008	0.214967	1	-6.59695	Xpnpep3
ENSMUSG00000000804_Usp32	-0.0386334	-2.1652	-1.96703	0.0491996	1	-5.43599	Usp32
ENSMUSG00000031849_Comp	-0.0386145	-6.58307	-0.80152	0.422844	1	-7.04286	Comp
ENSMUSG00000026946_Nmi	-0.0385977	-1.13883	-2.06002	0.039415	1	-5.24953	Nmi
ENSMUSG00000041840_Haus1	-0.0385779	-2.82702	-2.00767	0.0446974	1	-5.35555	Haus1
ENSMUSG00000028999_Rint1	-0.0385666	-1.79027	-2.62132	0.00876831	1	-3.94131	Rint1
ENSMUSG00000026017_Carf	-0.0385601	-2.66186	-1.04862	0.29437	1	-6.81518	Carf
ENSMUSG00000015165_Hnrnpl	-0.0385583	0.145183	-2.93391	0.00335263	1	-3.07691	Hnrnpl
ENSMUSG00000020954_Strn3	-0.0384952	-0.873381	-2.5173	0.0118367	1	-4.20741	Strn3
ENSMUSG00000032744_Heyl	-0.0384905	-6.79089	-1.18311	0.236784	1	-6.6657	Heyl
ENSMUSG00000039356_Exosc2	-0.0384832	-2.26457	-1.43575	0.151095	1	-6.3362	Exosc2
ENSMUSG00000041852_Tcf20	-0.0384774	-0.874161	-1.7194	0.0855635	1	-5.89054	Tcf20
ENSMUSG00000026643_Nmt2	-0.0384724	-2.10232	-1.80767	0.070679	1	-5.73551	Nmt2
ENSMUSG00000024811_Tnks2	-0.0384554	-0.487795	-1.98218	0.0474791	1	-5.4062	Tnks2
ENSMUSG00000000631_Myo18a	-0.0384212	-1.51728	-1.54206	0.123083	1	-6.17857	Myo18a
ENSMUSG00000049764_Zfp280b	-0.0384183	-3.1692	-1.69637	0.0898379	1	-5.92971	Zfp280b
ENSMUSG00000040586_Ofd1	-0.0384103	-2.04691	-1.51258	0.130409	1	-6.2234	Ofd1
ENSMUSG00000033998_Kcnk1	-0.038401	-6.75392	-0.910533	0.362557	1	-6.94991	Kcnk1
ENSMUSG00000024217_Snrpc	-0.0383633	-0.799407	-3.09561	0.00196794	1	-2.59162	Snrpc
ENSMUSG00000076545_Igkv4-72	-0.0383605	-6.64883	-0.881805	0.377897	1	-6.97556	Igkv4-72
ENSMUSG00000002580_Mien1	-0.0382948	-0.493282	-2.81786	0.00484124	1	-3.40916	Mien1
ENSMUSG00000112952_Gm48336	-0.0382783	-6.8953	-3.30508	0.000951881	1	-1.92434	Gm48336
ENSMUSG00000040667_Nup88	-0.0382743	-1.67468	-2.27342	0.0230157	1	-4.78909	Nup88
ENSMUSG00000027905_Ddx20	-0.0382535	-2.55038	-1.71303	0.0867293	1	-5.90143	Ddx20
ENSMUSG00000006673_Qrich1	-0.0382335	-1.07615	-2.61683	0.00888454	1	-3.95303	Qrich1
ENSMUSG00000002396_Ocel1	-0.0382122	-1.8571	-2.28235	0.0224835	1	-4.76884	Ocel1
ENSMUSG00000020634_Ubxn2a	-0.038192	-1.34917	-1.69529	0.0900422	1	-5.93153	Ubxn2a
ENSMUSG00000002043_Trappc6a	-0.0381744	-1.26363	-3.28468	0.00102347	1	-1.99123	Trappc6a
ENSMUSG00000039191_Rbpj	-0.0381449	-1.50716	-2.12776	0.0333744	1	-5.10828	Rbpj
ENSMUSG00000026974_Zmynd19	-0.0381271	-2.82691	-1.26696	0.205191	1	-6.56339	Zmynd19
ENSMUSG00000073144_4930599N23Rik	-0.0381088	-6.64454	-1.2677	0.204925	1	-6.56245	4930599N23Rik
ENSMUSG00000033014_Trim33	-0.0380852	-1.03644	-2.14079	0.032308	1	-5.08059	Trim33
ENSMUSG00000106547_B230303O12Rik	-0.0380671	-4.16954	-1.03609	0.300176	1	-6.82818	B230303O12Rik
ENSMUSG00000035299_Mid1	-0.0380038	-3.38256	-1.12328	0.26134	1	-6.73443	Mid1
ENSMUSG00000042129_Rassf4	-0.0379654	-2.58764	-0.526668	0.598433	1	-7.22468	Rassf4
ENSMUSG00000032199_Polr2m	-0.037931	-0.6187	-4.8699	1.12866e-06	0.0220145	4.43924	Polr2m
ENSMUSG00000072999_Gm15401	-0.0378392	-6.74461	-1.14971	0.250281	1	-6.7045	Gm15401
ENSMUSG00000022685_Parn	-0.0378262	-1.7216	-2.64669	0.00813745	1	-3.87479	Parn
ENSMUSG00000031360_Ctps2	-0.0378097	-1.52743	-2.0679	0.0386675	1	-5.23333	Ctps2
ENSMUSG00000051403_Ppp1r37	-0.0377921	-2.1728	-2.66729	0.00765521	1	-3.82028	Ppp1r37
ENSMUSG00000026427_Eif2d	-0.0376826	-2.01377	-3.21633	0.00130136	1	-2.21238	Eif2d
ENSMUSG00000076761_Trav5-1	-0.0376796	-6.31508	-0.763649	0.445089	1	-7.07238	Trav5-1
ENSMUSG00000027288_Zfp106	-0.0376624	-0.575399	-1.9283	0.0538382	1	-5.51111	Zfp106
ENSMUSG00000032249_Anp32a	-0.0376317	0.588855	-3.13486	0.00172292	1	-2.46992	Anp32a
ENSMUSG00000025571_Tnrc6c	-0.0376195	-0.0491102	-2.32806	0.0199232	1	-4.66392	Tnrc6c
ENSMUSG00000030556_Lrrc28	-0.0376125	-2.83217	-1.46268	0.143578	1	-6.29734	Lrrc28
ENSMUSG00000032508_Myd88	-0.0375971	-2.03632	-2.33125	0.0197543	1	-4.65652	Myd88
ENSMUSG00000018661_Cog1	-0.037581	-2.23284	-2.36909	0.0178453	1	-4.56796	Cog1
ENSMUSG00000029234_Tmem165	-0.0375579	-1.06435	-3.46201	0.000537748	1	-1.39583	Tmem165
ENSMUSG00000055239_Kcmf1	-0.03754	-1.05004	-4.55147	5.37188e-06	0.104779	2.94736	Kcmf1
ENSMUSG00000036805_Noxa1	-0.0375169	-6.26386	-0.586178	0.557765	1	-7.19169	Noxa1
ENSMUSG00000038722_Bud31	-0.0374813	-1.18374	-3.29661	0.000981032	1	-1.95217	Bud31
ENSMUSG00000033152_Podxl2	-0.0374571	-6.46093	-1.21971	0.222595	1	-6.6219	Podxl2
ENSMUSG00000092118_Fancf	-0.0374092	-3.49326	-1.43362	0.151704	1	-6.33925	Fancf
ENSMUSG00000026750_Psmb7	-0.0374082	-1.00078	-2.78646	0.00533586	1	-3.49676	Psmb7
ENSMUSG00000027680_Fxr1	-0.0373983	-0.815228	-3.15131	0.00162881	1	-2.41844	Fxr1
ENSMUSG00000021192_Golga5	-0.0373474	-1.68476	-2.38259	0.0172047	1	-4.53604	Golga5
ENSMUSG00000056121_Fez2	-0.0373351	-2.47811	-1.75631	0.0790581	1	-5.82667	Fez2
ENSMUSG00000031778_Cx3cl1	-0.0373154	-6.81237	-1.21671	0.223734	1	-6.62554	Cx3cl1
ENSMUSG00000086405_9330198N18Rik	-0.0373123	-6.56791	-0.807762	0.419241	1	-7.03786	9330198N18Rik
ENSMUSG00000033632_AW554918	-0.0372876	-2.16193	-1.90578	0.0566988	1	-5.55409	AW554918
ENSMUSG00000060373_Hnrnpc	-0.0372833	0.00489015	-3.00952	0.00262128	1	-2.85324	Hnrnpc
ENSMUSG00000021033_Gstz1	-0.037252	-3.01203	-1.82973	0.0673108	1	-5.69555	Gstz1
ENSMUSG00000024376_Epb41l4a	-0.0372122	-6.71042	-0.927468	0.3537	1	-6.93441	Epb41l4a
ENSMUSG00000019210_Atp6v1e1	-0.0372097	-0.99648	-3.30676	0.000946174	1	-1.91879	Atp6v1e1
ENSMUSG00000029465_Arpc3	-0.0371984	0.822317	-2.39058	0.016835	1	-4.51705	Arpc3
ENSMUSG00000033352_Map2k4	-0.0371886	-1.83597	-2.32992	0.0198243	1	-4.65959	Map2k4
ENSMUSG00000043885_Slc36a4	-0.0371731	-3.55276	-0.882115	0.37773	1	-6.97528	Slc36a4
ENSMUSG00000031143_Ccdc22	-0.0371655	-2.25855	-1.32859	0.184006	1	-6.48373	Ccdc22
ENSMUSG00000021024_Psma6	-0.0371633	-0.60514	-2.15669	0.0310467	1	-5.04656	Psma6
ENSMUSG00000071655_Ubxn1	-0.0371604	-0.083273	-4.34626	1.39448e-05	0.271993	2.03925	Ubxn1
ENSMUSG00000037916_Ndufv1	-0.0371519	-1.43311	-2.74958	0.00597474	1	-3.59838	Ndufv1
ENSMUSG00000025439_Clns1a	-0.0371085	-1.26835	-2.52003	0.0117455	1	-4.20058	Clns1a
ENSMUSG00000028766_Alpl	-0.0370764	-6.38162	-0.597568	0.550138	1	-7.18498	Alpl
ENSMUSG00000022808_Snx4	-0.0370453	-1.18854	-2.5643	0.0103486	1	-4.08851	Snx4
ENSMUSG00000027374_Mrps5	-0.0370386	-1.46263	-1.88274	0.0597562	1	-5.59756	Mrps5
ENSMUSG00000070372_Capza1	-0.0370097	-0.367129	-2.56702	0.010268	1	-4.08157	Capza1
ENSMUSG00000029343_Crybb1	-0.0370059	-6.74331	-1.2776	0.201413	1	-6.54991	Crybb1
ENSMUSG00000028345_Tex10	-0.0369927	-1.729	-2.4124	0.0158606	1	-4.46487	Tex10
ENSMUSG00000029505_Ep400	-0.0369807	-0.593537	-2.47092	0.0134885	1	-4.3226	Ep400
ENSMUSG00000035469_Rcbtb1	-0.0369683	-1.88736	-1.92531	0.0542107	1	-5.51684	Rcbtb1
ENSMUSG00000019467_Arhgef25	-0.0369384	-6.71232	-0.917485	0.358904	1	-6.94358	Arhgef25
ENSMUSG00000027884_Clcc1	-0.0369131	-1.97769	-2.69115	0.00712902	1	-3.75664	Clcc1
ENSMUSG00000031753_Cog4	-0.0369062	-1.71517	-2.70886	0.00675962	1	-3.70903	Cog4
ENSMUSG00000022702_Hira	-0.0368907	-2.52069	-2.04471	0.0409021	1	-5.28082	Hira
ENSMUSG00000026281_Dtymk	-0.0368106	-1.32001	-2.28754	0.0221794	1	-4.75704	Dtymk
ENSMUSG00000033392_Clasp2	-0.0367671	-1.87033	-1.76402	0.0777496	1	-5.81314	Clasp2
ENSMUSG00000036561_Ppp6r2	-0.0367457	-1.84034	-1.72964	0.0837159	1	-5.87295	Ppp6r2
ENSMUSG00000021408_Ripk1	-0.0367446	-1.3054	-1.59434	0.110881	1	-6.0969	Ripk1
ENSMUSG00000063882_Uqcrh	-0.0367445	1.04243	-2.01262	0.0441732	1	-5.34564	Uqcrh
ENSMUSG00000062519_Zfp398	-0.0366901	-1.01965	-1.52166	0.128116	1	-6.20968	Zfp398
ENSMUSG00000041459_Tardbp	-0.0366593	-0.255565	-2.32438	0.0201194	1	-4.67244	Tardbp
ENSMUSG00000005510_Ndufs3	-0.0366368	-0.849488	-2.91154	0.00360216	1	-3.14199	Ndufs3
ENSMUSG00000036980_Taf6	-0.0366146	-1.87988	-1.7703	0.0766983	1	-5.80209	Taf6
ENSMUSG00000042369_Rbm45	-0.0365819	-2.4938	-1.83719	0.066203	1	-5.68194	Rbm45
ENSMUSG00000033918_Parl	-0.0365303	-1.35105	-3.14121	0.00168602	1	-2.45008	Parl
ENSMUSG00000017801_Mlx	-0.0365097	-1.45174	-3.08859	0.00201499	1	-2.61322	Mlx
ENSMUSG00000054843_Atrnl1	-0.0364976	-4.24118	-0.871017	0.383759	1	-6.98497	Atrnl1
ENSMUSG00000103567_Pcdhga5	-0.0364954	-6.04183	-0.685271	0.493184	1	-7.12894	Pcdhga5
ENSMUSG00000063447_Ube2d2b	-0.0364483	-6.89517	-3.06007	0.00221699	1	-2.7005	Ube2d2b
ENSMUSG00000031631_Cfap97	-0.0364338	-1.21583	-1.90394	0.056938	1	-5.55758	Cfap97
ENSMUSG00000037174_Elf2	-0.0363841	-0.667195	-2.3065	0.0210974	1	-4.71367	Elf2
ENSMUSG00000027552_E2f5	-0.0363705	-3.04359	-1.08013	0.280101	1	-6.78177	E2f5
ENSMUSG00000051235_Gen1	-0.0362979	-4.03078	-1.31499	0.188535	1	-6.50163	Gen1
ENSMUSG00000038374_Rbm8a	-0.0362619	-0.650923	-2.48252	0.0130572	1	-4.29399	Rbm8a
ENSMUSG00000007411_Mark3	-0.0361332	-0.570681	-2.03137	0.0422362	1	-5.30789	Mark3
ENSMUSG00000034175_Rhbdd3	-0.036118	-3.99925	-1.22689	0.219885	1	-6.61316	Rhbdd3
ENSMUSG00000032178_Ilf3	-0.0361088	-1.3774	-1.77209	0.0764016	1	-5.79894	Ilf3
ENSMUSG00000038582_Pptc7	-0.0360945	-1.3547	-2.29158	0.0219446	1	-4.74782	Pptc7
ENSMUSG00000033623_Pcgf3	-0.0360437	-2.03709	-1.48231	0.138281	1	-6.26855	Pcgf3
ENSMUSG00000037373_Ctbp1	-0.0360169	-0.580661	-3.73117	0.000191342	1	-0.43242	Ctbp1
ENSMUSG00000114005_Gm24474	-0.0359864	-6.83122	-1.55387	0.120238	1	-6.16035	Gm24474
ENSMUSG00000015804_Med28	-0.0359569	-0.765324	-4.12824	3.67655e-05	0.717111	1.1202	Med28
ENSMUSG00000005640_Insrr	-0.0359298	-6.55066	-0.747837	0.454571	1	-7.08429	Insrr
ENSMUSG00000032458_Copb2	-0.0359003	-0.809516	-2.70278	0.00688443	1	-3.72541	Copb2
ENSMUSG00000038429_Usp5	-0.0358832	-1.96831	-2.2169	0.0266461	1	-4.91546	Usp5
ENSMUSG00000091955_Gm9844	-0.0358789	-2.67253	-1.62714	0.10373	1	-6.04429	Gm9844
ENSMUSG00000023262_Acy1	-0.0358588	-3.80827	-1.10159	0.270658	1	-6.75845	Acy1
ENSMUSG00000046792_Zfp787	-0.035848	-2.15753	-2.28779	0.0221647	1	-4.75647	Zfp787
ENSMUSG00000031536_Polb	-0.0357818	-1.50355	-2.39131	0.0168012	1	-4.51529	Polb
ENSMUSG00000075528_Aarsd1	-0.0357672	-3.00187	-1.61044	0.107325	1	-6.07122	Aarsd1
ENSMUSG00000025224_Gbf1	-0.0357503	-1.44367	-2.78206	0.00540862	1	-3.50894	Gbf1
ENSMUSG00000061458_Nol10	-0.0357254	-2.14589	-1.12929	0.258795	1	-6.72768	Nol10
ENSMUSG00000020923_Ubtf	-0.0357031	-0.196653	-1.65621	0.0977009	1	-5.99675	Ubtf
ENSMUSG00000039084_Chad	-0.0356805	-6.83288	-1.26595	0.205552	1	-6.56466	Chad
ENSMUSG00000029507_Pus1	-0.0356725	-2.00206	-1.54737	0.121797	1	-6.17039	Pus1
ENSMUSG00000066175_2510046G10Rik	-0.03565	-2.82205	-1.58233	0.113596	1	-6.1159	2510046G10Rik
ENSMUSG00000025404_R3hdm2	-0.0356445	-1.00835	-2.36282	0.01815	1	-4.58274	R3hdm2
ENSMUSG00000019139_Isyna1	-0.0356043	-2.03771	-1.60527	0.108457	1	-6.07949	Isyna1
ENSMUSG00000022214_Dcaf11	-0.0356023	-1.42309	-2.39825	0.0164866	1	-4.49876	Dcaf11
ENSMUSG00000049690_Nckap5	-0.0356006	-6.57566	-0.501915	0.615735	1	-7.23736	Nckap5
ENSMUSG00000038943_Prc1	-0.0355781	-3.81637	-0.736744	0.46129	1	-7.09249	Prc1
ENSMUSG00000062169_Cnih4	-0.0355541	-1.35524	-2.18938	0.0285859	1	-4.97584	Cnih4
ENSMUSG00000021550_2210016F16Rik	-0.0354897	-1.35763	-2.4711	0.0134816	1	-4.32215	2210016F16Rik
ENSMUSG00000002486_Tchp	-0.0354896	-2.91538	-1.24079	0.214703	1	-6.59607	Tchp
ENSMUSG00000042167_Papd4	-0.0354727	-1.67802	-3.29231	0.000996131	1	-1.96626	Papd4
ENSMUSG00000035757_Selenoo	-0.0354623	-1.90544	-2.11834	0.0341641	1	-5.1282	Selenoo
ENSMUSG00000090100_Ttbk2	-0.0354061	-3.22284	-0.928882	0.352966	1	-6.9331	Ttbk2
ENSMUSG00000112742_Gm31793	-0.0353869	-5.15308	-0.642272	0.520707	1	-7.15737	Gm31793
ENSMUSG00000085120_Gm16086	-0.0353643	-6.27632	-0.578772	0.562753	1	-7.19599	Gm16086
ENSMUSG00000047642_D930020B18Rik	-0.0353487	-6.36896	-0.679447	0.496866	1	-7.1329	D930020B18Rik
ENSMUSG00000031534_Smim19	-0.0353147	-1.56431	-2.39975	0.016419	1	-4.49516	Smim19
ENSMUSG00000039067_Psmd7	-0.0352984	-0.751491	-2.50291	0.012329	1	-4.24338	Psmd7
ENSMUSG00000058093_Zfp729b	-0.0352612	-2.32762	-1.51663	0.129382	1	-6.21729	Zfp729b
ENSMUSG00000021824_Ap3m1	-0.0352301	-1.69934	-2.40858	0.0160276	1	-4.47404	Ap3m1
ENSMUSG00000040263_Klhdc4	-0.0352265	-2.23347	-1.99008	0.0466019	1	-5.39058	Klhdc4
ENSMUSG00000038014_Fam120a	-0.0352205	-1.01616	-3.07726	0.00209318	1	-2.64801	Fam120a
ENSMUSG00000051727_Kctd14	-0.0352175	-3.4203	-0.427328	0.669147	1	-7.27188	Kctd14
ENSMUSG00000050428_Fbxo46	-0.0352124	-2.29657	-1.78008	0.0750837	1	-5.78479	Fbxo46
ENSMUSG00000038544_Inip	-0.0352044	-1.54931	-2.0675	0.0387049	1	-5.23414	Inip
ENSMUSG00000031505_Naxd	-0.0351789	-1.18158	-4.20837	2.58816e-05	0.50482	1.45249	Naxd
ENSMUSG00000071647_Eml3	-0.0351731	-2.07939	-2.08153	0.0374037	1	-5.20518	Eml3
ENSMUSG00000072762_4930522L14Rik	-0.0351711	-2.66819	-1.38363	0.166493	1	-6.40938	4930522L14Rik
ENSMUSG00000002103_Acp2	-0.0351465	-3.16919	-1.34134	0.179832	1	-6.46678	Acp2
ENSMUSG00000039908_Slc26a11	-0.0351429	-3.58166	-0.941103	0.346668	1	-6.92172	Slc26a11
ENSMUSG00000035247_Hectd1	-0.0351048	0.0719931	-2.18105	0.0291963	1	-4.99396	Hectd1
ENSMUSG00000038467_Chmp4b	-0.035084	-0.145585	-2.41713	0.015656	1	-4.45349	Chmp4b
ENSMUSG00000061518_Cox5b	-0.0350662	0.274089	-1.99733	0.0458084	1	-5.37617	Cox5b
ENSMUSG00000040760_Appl1	-0.0350468	-0.992909	-2.06887	0.0385765	1	-5.23133	Appl1
ENSMUSG00000050332_Amer1	-0.0350284	-2.33443	-1.06127	0.288587	1	-6.80189	Amer1
ENSMUSG00000069309_Hist1h2an	-0.0350212	-6.58415	-0.764845	0.444377	1	-7.07147	Hist1h2an
ENSMUSG00000027479_Mapre1	-0.0350061	-0.353014	-3.12607	0.00177518	1	-2.49729	Mapre1
ENSMUSG00000027327_1700037H04Rik	-0.0349858	-3.22843	-1.66123	0.0966895	1	-5.98847	1700037H04Rik
ENSMUSG00000026810_Dpm2	-0.0349131	-1.37028	-3.3205	0.000900862	1	-1.8735	Dpm2
ENSMUSG00000026356_Dars	-0.0348866	-1.12129	-2.02093	0.0433056	1	-5.32895	Dars
ENSMUSG00000110766_Gm47214	-0.0348366	-6.32373	-0.665498	0.505743	1	-7.14225	Gm47214
ENSMUSG00000050567_Maml1	-0.0348082	-2.50403	-1.89618	0.0579569	1	-5.57228	Maml1
ENSMUSG00000019851_Perp	-0.0347933	-6.64845	-0.81561	0.414737	1	-7.03152	Perp
ENSMUSG00000020097_Sgpl1	-0.0347234	-2.00888	-1.48464	0.137661	1	-6.2651	Sgpl1
ENSMUSG00000093668_Pou5f2	-0.0346742	-2.51668	-2.69247	0.00710086	1	-3.7531	Pou5f2
ENSMUSG00000032328_Tmem30a	-0.0346598	-0.58833	-2.02689	0.0426926	1	-5.31695	Tmem30a
ENSMUSG00000006676_Usp19	-0.0346522	-1.25601	-2.83025	0.00465773	1	-3.37432	Usp19
ENSMUSG00000023353_Agap3	-0.0346348	-2.81145	-1.9964	0.0459094	1	-5.37802	Agap3
ENSMUSG00000024537_Psmg2	-0.0346301	-2.01352	-1.86381	0.0623691	1	-5.63288	Psmg2
ENSMUSG00000006705_Pknox1	-0.0346296	-1.71605	-1.30754	0.191049	1	-6.51136	Pknox1
ENSMUSG00000026926_Pmpca	-0.0346153	-1.95104	-2.22274	0.0262489	1	-4.90254	Pmpca
ENSMUSG00000042626_Shc1	-0.0345984	-1.8974	-2.94613	0.00322307	1	-3.04114	Shc1
ENSMUSG00000003680_Taf6l	-0.0345958	-0.851272	-3.20239	0.00136594	1	-2.2569	Taf6l
ENSMUSG00000074354_Arhgap20os	-0.0345624	-6.49602	-0.599513	0.54884	1	-7.18382	Arhgap20os
ENSMUSG00000034949_Zfr2	-0.0345318	-4.19722	-0.883418	0.377026	1	-6.97414	Zfr2
ENSMUSG00000034160_Ogt	-0.0345116	0.706894	-1.99578	0.0459767	1	-5.37925	Ogt
ENSMUSG00000037075_Rnf139	-0.0344842	-1.596	-2.31095	0.0208501	1	-4.70344	Rnf139
ENSMUSG00000026924_Sec16a	-0.0344764	-1.73095	-2.41226	0.0158667	1	-4.4652	Sec16a
ENSMUSG00000042487_Leo1	-0.0344553	-2.015	-1.58255	0.113546	1	-6.11555	Leo1
ENSMUSG00000057503_Olfr1459	-0.0343664	-6.60765	-0.701539	0.482978	1	-7.11771	Olfr1459
ENSMUSG00000021276_Cinp	-0.0343455	-2.52216	-1.41711	0.156473	1	-6.36269	Cinp
ENSMUSG00000060212_Pcnx2	-0.034345	-6.79343	-1.02688	0.304493	1	-6.83765	Pcnx2
ENSMUSG00000066798_Zbtb6	-0.0343108	-2.37635	-1.91028	0.056117	1	-5.54554	Zbtb6
ENSMUSG00000010142_Tnfrsf13b	-0.0343073	-0.624381	-0.685328	0.493148	1	-7.1289	Tnfrsf13b
ENSMUSG00000050395_Tnfsf15	-0.0342906	-6.66213	-0.671212	0.502096	1	-7.13844	Tnfsf15
ENSMUSG00000040525_Cblc	-0.0342847	-6.67446	-0.61502	0.538551	1	-7.17444	Cblc
ENSMUSG00000037260_Hgsnat	-0.0342611	-2.8494	-1.33504	0.181884	1	-6.47517	Hgsnat
ENSMUSG00000031258_Xkrx	-0.0342408	-3.45016	-0.581902	0.560642	1	-7.19418	Xkrx
ENSMUSG00000020843_Timm22	-0.0342039	-1.76507	-2.62617	0.0086444	1	-3.92863	Timm22
ENSMUSG00000022338_Eny2	-0.0341541	-0.767538	-2.80502	0.00503831	1	-3.44511	Eny2
ENSMUSG00000039745_Htatip2	-0.0341244	-1.97713	-1.8077	0.070675	1	-5.73546	Htatip2
ENSMUSG00000032657_Fam189b	-0.0341194	-1.41636	-0.714268	0.475074	1	-7.10873	Fam189b
ENSMUSG00000024037_Wdr4	-0.0340514	-3.11782	-0.949302	0.342483	1	-6.914	Wdr4
ENSMUSG00000067916_Zfp991	-0.0340415	-3.70996	-1.14837	0.250834	1	-6.70603	Zfp991
ENSMUSG00000005813_Metap1	-0.0340358	-1.86776	-1.82646	0.0678024	1	-5.70151	Metap1
ENSMUSG00000020155_Kcnmb1	-0.0340275	-6.45011	-1.17061	0.241777	1	-6.68036	Kcnmb1
ENSMUSG00000024949_Sf1	-0.0340215	-0.583916	-2.93563	0.00333404	1	-3.07186	Sf1
ENSMUSG00000034908_Sidt2	-0.0340179	-1.31079	-3.14123	0.00168589	1	-2.45001	Sidt2
ENSMUSG00000065954_Tacc1	-0.0340156	-0.044008	-1.95154	0.0510125	1	-5.46621	Tacc1
ENSMUSG00000048874_Phf3	-0.0339834	0.091881	-1.88055	0.0600535	1	-5.60166	Phf3
ENSMUSG00000056687_Gm11696	-0.0339722	-3.75881	-0.903005	0.366539	1	-6.95671	Gm11696
ENSMUSG00000027221_Chst1	-0.0339712	-6.8722	-1.4716	0.141151	1	-6.2843	Chst1
ENSMUSG00000023118_Sympk	-0.0339653	-1.76258	-2.74547	0.00605009	1	-3.60963	Sympk
ENSMUSG00000022678_Nde1	-0.0339627	-1.91516	-2.78315	0.00539061	1	-3.50594	Nde1
ENSMUSG00000074030_Exoc8	-0.0339483	-2.50279	-1.56396	0.117851	1	-6.14469	Exoc8
ENSMUSG00000034343_Ube2f	-0.0339472	-1.50867	-2.80892	0.0049777	1	-3.43421	Ube2f
ENSMUSG00000022946_Dopey2	-0.0339268	-2.15468	-1.80607	0.0709292	1	-5.7384	Dopey2
ENSMUSG00000051934_Spats2	-0.0339225	-6.78545	-1.23293	0.217624	1	-6.60576	Spats2
ENSMUSG00000026393_Nek7	-0.0339121	-0.560177	-1.70131	0.0889076	1	-5.92136	Nek7
ENSMUSG00000010110_Stx5a	-0.0338854	-1.25447	-2.5245	0.0115974	1	-4.18936	Stx5a
ENSMUSG00000086752_Gm11674	-0.0338512	-6.82594	-1.4867	0.137118	1	-6.26206	Gm11674
ENSMUSG00000041974_Spidr	-0.0338113	-2.59389	-1.44105	0.149594	1	-6.32862	Spidr
ENSMUSG00000042751_Nmnat2	-0.0337598	-6.17934	-0.677895	0.497849	1	-7.13395	Nmnat2
ENSMUSG00000016833_Mrps18c	-0.0337333	-1.12695	-2.51952	0.0117624	1	-4.20185	Mrps18c
ENSMUSG00000021356_Irf4	-0.033726	-2.38423	-0.699132	0.484481	1	-7.11939	Irf4
ENSMUSG00000074305_Peak1	-0.0337205	-1.3824	-0.719723	0.471708	1	-7.10484	Peak1
ENSMUSG00000079426_Arpc4	-0.0336827	-0.0911234	-1.92764	0.0539203	1	-5.51238	Arpc4
ENSMUSG00000028150_Rorc	-0.0336731	-6.21135	-0.452328	0.65104	1	-7.26093	Rorc
ENSMUSG00000006920_Ezh1	-0.0336577	-1.39725	-1.7021	0.0887581	1	-5.92001	Ezh1
ENSMUSG00000027233_Patl2	-0.033637	-6.66056	-1.17367	0.240546	1	-6.67678	Patl2
ENSMUSG00000021039_Snw1	-0.0335849	-0.311613	-4.48029	7.51282e-06	0.146538	2.62765	Snw1
ENSMUSG00000100392_Gm28935	-0.0335657	-4.10687	-0.919623	0.357786	1	-6.94163	Gm28935
ENSMUSG00000055943_Emc7	-0.0335495	-1.05747	-2.91433	0.00357013	1	-3.1339	Emc7
ENSMUSG00000047363_Cstad	-0.0335229	-4.26225	-0.781212	0.434691	1	-7.05887	Cstad
ENSMUSG00000018654_Ikzf1	-0.0335227	0.190385	-1.71917	0.0856049	1	-5.89093	Ikzf1
ENSMUSG00000022120_Rnf219	-0.0335152	-2.31237	-1.50642	0.131981	1	-6.23266	Rnf219
ENSMUSG00000086902_Gm11728	-0.0334532	-6.79537	-1.21805	0.223227	1	-6.62392	Gm11728
ENSMUSG00000020705_Ddx42	-0.0334441	-0.661545	-2.22109	0.0263608	1	-4.9062	Ddx42
ENSMUSG00000038784_Cnot4	-0.0334338	-0.607442	-2.45964	0.0139197	1	-4.35029	Cnot4
ENSMUSG00000032185_Carm1	-0.0334279	-2.62369	-1.50579	0.132144	1	-6.23361	Carm1
ENSMUSG00000034883_Lrr1	-0.0334049	-6.85197	-0.986976	0.323671	1	-6.87767	Lrr1
ENSMUSG00000097811_2810425M01Rik	-0.0333998	-6.62918	-1.10897	0.267462	1	-6.75033	2810425M01Rik
ENSMUSG00000039990_Edrf1	-0.0333903	-1.81428	-1.6736	0.0942317	1	-5.96793	Edrf1
ENSMUSG00000029629_Phf14	-0.0333642	-0.355046	-2.00798	0.0446649	1	-5.35494	Phf14
ENSMUSG00000038696_Mapkap1	-0.0333599	-1.17318	-2.36432	0.0180766	1	-4.5792	Mapkap1
ENSMUSG00000041037_Irgq	-0.0332889	-2.93061	-1.39948	0.16169	1	-6.38741	Irgq
ENSMUSG00000039100_March6	-0.0332628	-1.6796	-1.86895	0.0616506	1	-5.62332	March6
ENSMUSG00000033813_Tcea1	-0.0332607	-0.550882	-2.74936	0.00597885	1	-3.599	Tcea1
ENSMUSG00000036504_Phpt1	-0.0332067	-2.37473	-1.52026	0.128468	1	-6.21181	Phpt1
ENSMUSG00000001157_Gmcl1	-0.0331917	-1.56305	-1.69484	0.0901288	1	-5.93231	Gmcl1
ENSMUSG00000113216_Gm40841	-0.0331823	-6.70108	-1.13908	0.25469	1	-6.71662	Gm40841
ENSMUSG00000037997_Parp11	-0.0331691	-1.7158	-1.69481	0.0901336	1	-5.93235	Parp11
ENSMUSG00000028528_Dnajc6	-0.0331532	-6.52375	-0.710942	0.477132	1	-7.11109	Dnajc6
ENSMUSG00000032280_Tle3	-0.0331371	-0.986729	-1.29324	0.19595	1	-6.52989	Tle3
ENSMUSG00000007656_Arpp19	-0.0331282	-0.169887	-2.86917	0.00412162	1	-3.26391	Arpp19
ENSMUSG00000021288_Klc1	-0.0331215	-1.89792	-1.99369	0.0462055	1	-5.38341	Klc1
ENSMUSG00000075467_Dnlz	-0.0331175	-1.92246	-2.41887	0.0155813	1	-4.4493	Dnlz
ENSMUSG00000023967_Mrps18a	-0.0330977	-1.58389	-2.5403	0.0110864	1	-4.14951	Mrps18a
ENSMUSG00000107283_Mpv17	-0.0330965	-2.19637	-2.03266	0.0421056	1	-5.30528	Mpv17
ENSMUSG00000045962_Wnk1	-0.0330905	0.454714	-1.5115	0.130684	1	-6.22503	Wnk1
ENSMUSG00000032786_Alas1	-0.0330857	-2.59612	-1.96289	0.0496792	1	-5.4441	Alas1
ENSMUSG00000003072_Atp5d	-0.0330343	0.404528	-2.4038	0.0162387	1	-4.4855	Atp5d
ENSMUSG00000021111_Papola	-0.0329601	-0.211511	-3.27673	0.00105272	1	-2.0172	Papola
ENSMUSG00000035007_Rundc1	-0.0329589	-2.95284	-1.66323	0.0962878	1	-5.98515	Rundc1
ENSMUSG00000021877_Arf4	-0.0329349	-0.386324	-2.99455	0.00275324	1	-2.89795	Arf4
ENSMUSG00000016921_Srsf6	-0.0329178	-0.442745	-2.04385	0.0409868	1	-5.28257	Srsf6
ENSMUSG00000032047_Acat1	-0.0329114	-1.23731	-3.14206	0.00168114	1	-2.44743	Acat1
ENSMUSG00000038180_Spag4	-0.0328715	-6.00313	-1.57871	0.114425	1	-6.1216	Spag4
ENSMUSG00000021607_Mrpl36	-0.0328563	-1.13068	-1.95366	0.0507613	1	-5.46209	Mrpl36
ENSMUSG00000058298_Mcm9	-0.0328439	-1.56882	-1.24723	0.212333	1	-6.58809	Mcm9
ENSMUSG00000028851_Nudc	-0.0328342	-0.704935	-1.61989	0.105279	1	-6.05602	Nudc
ENSMUSG00000045594_Glb1	-0.0328276	-2.37325	-1.81903	0.0689285	1	-5.715	Glb1
ENSMUSG00000052085_Dock8	-0.0328196	-0.276156	-2.0696	0.0385084	1	-5.22984	Dock8
ENSMUSG00000059588_Calcrl	-0.0327957	-2.73472	-1.20658	0.227613	1	-6.63776	Calcrl
ENSMUSG00000036114_Rpp25l	-0.0327691	-1.57472	-2.76679	0.00566848	1	-3.55113	Rpp25l
ENSMUSG00000030663_1110004F10Rik	-0.0327544	-0.57712	-2.96578	0.00302423	1	-2.98331	1110004F10Rik
ENSMUSG00000049878_Rlf	-0.0327355	-0.621043	-1.54182	0.123141	1	-6.17894	Rlf
ENSMUSG00000051391_Ywhag	-0.032718	-1.30072	-1.81967	0.0688312	1	-5.71385	Ywhag
ENSMUSG00000052504_Epha3	-0.0327003	-6.7218	-1.04045	0.298147	1	-6.82367	Epha3
ENSMUSG00000048796_Cyb561d1	-0.0326832	-2.70788	-1.54097	0.123347	1	-6.18024	Cyb561d1
ENSMUSG00000041757_Plekha6	-0.0326793	-5.2199	-0.684609	0.493602	1	-7.1294	Plekha6
ENSMUSG00000069835_Sat2	-0.0326628	-6.89945	-3.5007	0.000465472	1	-1.26178	Sat2
ENSMUSG00000115219_Eef1akmt4	-0.0326618	-3.6457	-0.9018	0.367178	1	-6.95779	Eef1akmt4
ENSMUSG00000032564_Cpne4	-0.0326408	-6.84928	-1.37473	0.169236	1	-6.42161	Cpne4
ENSMUSG00000008333_Snrpb2	-0.0326379	-1.27716	-2.25084	0.0244112	1	-4.83996	Snrpb2
ENSMUSG00000024298_Zfp871	-0.0326069	-0.965858	-2.18409	0.0289722	1	-4.98735	Zfp871
ENSMUSG00000024208_Uqcc2	-0.0325475	-0.925656	-1.26306	0.20659	1	-6.56831	Uqcc2
ENSMUSG00000040167_Ikzf5	-0.0325464	-1.84946	-1.79851	0.0721179	1	-5.75196	Ikzf5
ENSMUSG00000024271_Elp2	-0.0325446	-2.19408	-2.06828	0.0386318	1	-5.23255	Elp2
ENSMUSG00000019362_D8Ertd738e	-0.0325337	-0.0547278	-2.83959	0.00452366	1	-3.34797	D8Ertd738e
ENSMUSG00000034211_Mrps17	-0.0324842	-1.09652	-3.49481	0.000475858	1	-1.28228	Mrps17
ENSMUSG00000026377_Nifk	-0.0324755	-1.53688	-1.21261	0.2253	1	-6.63051	Nifk
ENSMUSG00000040613_Apobec1	-0.0324401	-2.18594	-0.937179	0.348683	1	-6.92539	Apobec1
ENSMUSG00000006010_BC003331	-0.0324093	-1.93766	-1.51608	0.129522	1	-6.21813	BC003331
ENSMUSG00000079429_Mroh2a	-0.0323811	-5.99371	-1.69035	0.0909823	1	-5.93986	Mroh2a
ENSMUSG00000038774_Ascc3	-0.0323794	-0.743649	-1.5883	0.112241	1	-6.10648	Ascc3
ENSMUSG00000038510_Rpf2	-0.0323737	-2.01742	-1.29462	0.195472	1	-6.5281	Rpf2
ENSMUSG00000012422_Tmem167	-0.0323463	-0.216631	-3.78696	0.000153134	1	-0.223712	Tmem167
ENSMUSG00000025791_Pgm2	-0.0323008	-2.6254	-1.80474	0.0711373	1	-5.74079	Pgm2
ENSMUSG00000004187_Kifc2	-0.0322872	-4.04488	-0.997691	0.318446	1	-6.86708	Kifc2
ENSMUSG00000025509_Pnpla2	-0.0322174	-1.88343	-2.1583	0.0309215	1	-5.04311	Pnpla2
ENSMUSG00000059323_Tonsl	-0.0321837	-3.59458	-1.38772	0.165243	1	-6.40374	Tonsl
ENSMUSG00000021712_Trim23	-0.0320994	-2.64612	-1.51065	0.130899	1	-6.2263	Trim23
ENSMUSG00000020358_Hnrnpab	-0.0320882	0.0465184	-1.35049	0.176879	1	-6.4545	Hnrnpab
ENSMUSG00000032743_D430042O09Rik	-0.0320548	-1.86889	-0.798025	0.424869	1	-7.04565	D430042O09Rik
ENSMUSG00000030704_Rab6a	-0.0320533	-1.40826	-2.32911	0.0198675	1	-4.66149	Rab6a
ENSMUSG00000031754_Nudt21	-0.0320527	-0.749591	-2.50666	0.0121989	1	-4.23402	Nudt21
ENSMUSG00000092564_BC051226	-0.0320374	-2.51027	-1.14518	0.252156	1	-6.70969	BC051226
ENSMUSG00000040410_Fbxl4	-0.0319836	-3.21525	-1.32514	0.185147	1	-6.48829	Fbxl4
ENSMUSG00000006289_Osgep	-0.0319792	-1.22921	-2.11795	0.0341971	1	-5.12903	Osgep
ENSMUSG00000017832_Hspb9	-0.0319258	-5.99295	-1.62753	0.103646	1	-6.04365	Hspb9
ENSMUSG00000002329_Mdp1	-0.0319162	-1.00783	-3.27247	0.0010687	1	-2.03109	Mdp1
ENSMUSG00000067873_Htatsf1	-0.0319067	-1.15156	-1.81948	0.0688599	1	-5.71419	Htatsf1
ENSMUSG00000094231_Trav9n-4	-0.0318996	-6.65619	-1.06163	0.288423	1	-6.80151	Trav9n-4
ENSMUSG00000110388_Gm30329	-0.0318989	-6.89976	-3.47885	0.000505088	1	-1.33766	Gm30329
ENSMUSG00000095677_Dynlt1f	-0.0318793	-2.08518	-1.87637	0.0606256	1	-5.60949	Dynlt1f
ENSMUSG00000040761_Spen	-0.0318613	-0.880854	-1.08779	0.276705	1	-6.7735	Spen
ENSMUSG00000022033_Pbk	-0.0318523	-6.83488	-0.824499	0.40967	1	-7.02425	Pbk
ENSMUSG00000021973_Micu2	-0.03183	-1.22049	-2.9667	0.00301523	1	-2.98061	Micu2
ENSMUSG00000038975_Rabggtb	-0.0318093	-1.88921	-2.17066	0.0299738	1	-5.01647	Rabggtb
ENSMUSG00000025408_Ddit3	-0.0317937	-1.753	-1.33531	0.181795	1	-6.47481	Ddit3
ENSMUSG00000025139_Tollip	-0.0317821	-2.63069	-1.69875	0.0893882	1	-5.92569	Tollip
ENSMUSG00000031378_Abcd1	-0.0317656	-1.92626	-1.31432	0.188761	1	-6.50251	Abcd1
ENSMUSG00000024283_Wac	-0.0317533	-0.524687	-2.41803	0.0156176	1	-4.45134	Wac
ENSMUSG00000012114_Med15	-0.031739	-1.10912	-1.39033	0.164451	1	-6.40013	Med15
ENSMUSG00000032548_Slco2a1	-0.0317342	-5.95247	-1.32931	0.183766	1	-6.48277	Slco2a1
ENSMUSG00000052533_Nup188	-0.0317307	-2.80926	-1.47028	0.141507	1	-6.28623	Nup188
ENSMUSG00000051236_Msrb3	-0.0317101	-6.70398	-0.659506	0.509581	1	-7.1462	Msrb3
ENSMUSG00000037326_Capn15	-0.0316908	-1.99207	-2.48333	0.0130276	1	-4.29198	Capn15
ENSMUSG00000031256_Cstf2	-0.0316792	-1.72431	-2.01844	0.0435642	1	-5.33396	Cstf2
ENSMUSG00000016534_Lamp2	-0.0316713	-1.25603	-0.970663	0.331733	1	-6.89358	Lamp2
ENSMUSG00000024948_Map4k2	-0.0316534	-0.961285	-1.48887	0.136544	1	-6.25884	Map4k2
ENSMUSG00000038534_Osbpl7	-0.0315728	-2.35417	-1.73084	0.0835027	1	-5.87089	Osbpl7
ENSMUSG00000007850_Hnrnph1	-0.0315469	-0.0495631	-1.87254	0.0611527	1	-5.61664	Hnrnph1
ENSMUSG00000040289_Hey1	-0.031542	-6.66045	-0.636584	0.524406	1	-7.161	Hey1
ENSMUSG00000067194_Eif1ax	-0.0314946	-0.951222	-1.42617	0.153842	1	-6.34986	Eif1ax
ENSMUSG00000087390_Gm7598	-0.0314566	-6.65808	-1.03242	0.301895	1	-6.83197	Gm7598
ENSMUSG00000001755_Coasy	-0.0314542	-2.55987	-1.95725	0.0503381	1	-5.4551	Coasy
ENSMUSG00000047248_C2cd3	-0.031445	-1.69025	-1.68871	0.0912971	1	-5.94263	C2cd3
ENSMUSG00000100170_Gm28942	-0.031433	-6.14395	-0.536699	0.591484	1	-7.21936	Gm28942
ENSMUSG00000039449_Prpf18	-0.0314311	-1.6059	-2.10621	0.0352041	1	-5.15372	Prpf18
ENSMUSG00000020778_Ten1	-0.0313996	-1.1389	-2.75959	0.00579493	1	-3.57095	Ten1
ENSMUSG00000002870_Mcm2	-0.0313868	-2.45067	-1.11012	0.266968	1	-6.74906	Mcm2
ENSMUSG00000071341_Egr4	-0.0313855	-6.63554	-0.676597	0.498673	1	-7.13483	Egr4
ENSMUSG00000063646_Jakmip1	-0.0312842	-0.541975	-1.11683	0.264085	1	-6.74162	Jakmip1
ENSMUSG00000040016_Ptger3	-0.0312578	-6.57032	-0.602134	0.547095	1	-7.18225	Ptger3
ENSMUSG00000069301_Hist1h2ag	-0.0312512	-6.86946	-1.21657	0.223787	1	-6.62571	Hist1h2ag
ENSMUSG00000030105_Arl8b	-0.031211	-1.59063	-2.58431	0.00976742	1	-4.03723	Arl8b
ENSMUSG00000031012_Cask	-0.0311911	-4.45281	-1.35498	0.175444	1	-6.44845	Cask
ENSMUSG00000024068_Spast	-0.031153	-1.64574	-1.64806	0.0993622	1	-6.01017	Spast
ENSMUSG00000049760_2410015M20Rik	-0.0311417	-0.170969	-2.64766	0.00811408	1	-3.87222	2410015M20Rik
ENSMUSG00000085030_2810455O05Rik	-0.0310508	-4.8082	-0.645229	0.518789	1	-7.15548	2810455O05Rik
ENSMUSG00000041632_Mrps27	-0.0310213	-3.13081	-1.2853	0.198707	1	-6.54007	Mrps27
ENSMUSG00000001416_Cct3	-0.0310163	-0.486086	-1.12872	0.259037	1	-6.72833	Cct3
ENSMUSG00000020917_Acly	-0.0309839	-1.3317	-2.17941	0.0293174	1	-4.9975	Acly
ENSMUSG00000022961_Son	-0.0309682	0.994973	-2.12862	0.0333031	1	-5.10646	Son
ENSMUSG00000048897_Zfp710	-0.0309438	-2.2328	-1.30612	0.191532	1	-6.51321	Zfp710
ENSMUSG00000029916_Agk	-0.0309311	-1.71885	-1.67137	0.0946715	1	-5.97164	Agk
ENSMUSG00000028991_Mtor	-0.0308841	-2.54182	-1.84054	0.0657098	1	-5.6758	Mtor
ENSMUSG00000000441_Raf1	-0.030884	-1.07664	-2.53241	0.0113389	1	-4.16943	Raf1
ENSMUSG00000020671_Rab10	-0.0308837	-0.362153	-2.90876	0.00363428	1	-3.15003	Rab10
ENSMUSG00000031934_Panx1	-0.0308827	-1.7312	-1.00802	0.313461	1	-6.85676	Panx1
ENSMUSG00000022350_Washc5	-0.0308251	-2.47376	-1.6147	0.106398	1	-6.06437	Washc5
ENSMUSG00000035933_Cog5	-0.0307507	-1.38409	-2.1012	0.0356414	1	-5.16421	Cog5
ENSMUSG00000097519_4930558J18Rik	-0.0307431	-5.68374	-0.468162	0.639676	1	-7.25367	4930558J18Rik
ENSMUSG00000024135_Srbd1	-0.0307323	-2.13049	-1.33824	0.180839	1	-6.47091	Srbd1
ENSMUSG00000028960_Ube4b	-0.0307243	-1.70229	-2.26605	0.0234632	1	-4.80574	Ube4b
ENSMUSG00000089832_Shkbp1	-0.030708	-1.70462	-2.26272	0.023668	1	-4.81326	Shkbp1
ENSMUSG00000030500_Slc17a6	-0.0306963	-6.83895	-1.11324	0.265623	1	-6.7456	Slc17a6
ENSMUSG00000031683_Lsm6	-0.0306786	-0.458237	-2.18477	0.0289223	1	-4.98587	Lsm6
ENSMUSG00000035310_Lin54	-0.030673	-2.46689	-1.27951	0.20074	1	-6.54748	Lin54
ENSMUSG00000022811_Zfp148	-0.0306686	-0.538808	-2.08886	0.0367382	1	-5.18995	Zfp148
ENSMUSG00000035798_Zdhhc17	-0.0306669	-1.87094	-1.43073	0.15253	1	-6.34338	Zdhhc17
ENSMUSG00000026021_Sumo1	-0.0306647	-0.0663005	-2.85789	0.00427094	1	-3.29607	Sumo1
ENSMUSG00000033508_Asprv1	-0.0306562	-6.84523	-1.24999	0.211323	1	-6.58466	Asprv1
ENSMUSG00000025986_Slc39a10	-0.0306505	-1.99408	-0.964568	0.334778	1	-6.89945	Slc39a10
ENSMUSG00000028826_Tmem57	-0.0306498	-1.52686	-1.17218	0.241144	1	-6.67852	Tmem57
ENSMUSG00000054003_Tdrd9	-0.0306305	-6.87035	-1.46888	0.141887	1	-6.28828	Tdrd9
ENSMUSG00000104245_Gm38155	-0.030626	-6.65087	-1.03914	0.298757	1	-6.82503	Gm38155
ENSMUSG00000031924_Cyb5b	-0.0306242	-1.35257	-2.64988	0.00806109	1	-3.86638	Cyb5b
ENSMUSG00000027582_Zgpat	-0.0306162	-1.91867	-1.76173	0.0781373	1	-5.81717	Zgpat
ENSMUSG00000076863_Trav21-dv12	-0.0306038	-6.39559	-0.606131	0.544437	1	-7.17985	Trav21-dv12
ENSMUSG00000042390_Gatad2b	-0.0306028	-0.306306	-1.65096	0.0987701	1	-6.00541	Gatad2b
ENSMUSG00000037652_Phc3	-0.0305864	-0.720106	-1.33252	0.18271	1	-6.47851	Phc3
ENSMUSG00000021770_Samd8	-0.0305565	-2.63577	-1.38702	0.165457	1	-6.40471	Samd8
ENSMUSG00000033808_Tmem87a	-0.0305458	-1.45615	-1.82959	0.0673324	1	-5.69581	Tmem87a
ENSMUSG00000060639_Hist1h4i	-0.0305451	-2.92665	-1.30407	0.19223	1	-6.51587	Hist1h4i
ENSMUSG00000040177_2310057M21Rik	-0.030521	-2.36587	-1.4089	0.158886	1	-6.37424	2310057M21Rik
ENSMUSG00000021962_Dcp1a	-0.0304413	-2.10043	-1.56412	0.117811	1	-6.14443	Dcp1a
ENSMUSG00000027134_Lpcat4	-0.030436	-3.30755	-0.719369	0.471926	1	-7.10509	Lpcat4
ENSMUSG00000068566_Myadm	-0.0304289	-2.79546	-0.328841	0.742281	1	-7.30897	Myadm
ENSMUSG00000062580_Timm17a	-0.0304181	-1.21073	-2.15021	0.0315557	1	-5.06046	Timm17a
ENSMUSG00000073609_D2hgdh	-0.0303788	-2.73696	-1.36751	0.171486	1	-6.43147	D2hgdh
ENSMUSG00000031879_Fam96b	-0.0303333	-1.1639	-2.90781	0.00364533	1	-3.15278	Fam96b
ENSMUSG00000000561_Wdr77	-0.0303185	-2.01243	-1.45291	0.146272	1	-6.31153	Wdr77
ENSMUSG00000025759_Mfsd8	-0.0302972	-2.563	-1.81462	0.069604	1	-5.72298	Mfsd8
ENSMUSG00000056608_Chd9	-0.0302881	-0.56009	-1.09709	0.272623	1	-6.76339	Chd9
ENSMUSG00000031691_Tnpo2	-0.0302809	-2.44321	-1.66042	0.0968517	1	-5.9898	Tnpo2
ENSMUSG00000033991_Ttc37	-0.0302668	-1.95249	-1.36462	0.172394	1	-6.4354	Ttc37
ENSMUSG00000017692_Rhbdl3	-0.0302434	-5.91657	-0.598026	0.549832	1	-7.18471	Rhbdl3
ENSMUSG00000051007_Gatd1	-0.0302351	-1.44815	-2.52192	0.0116825	1	-4.19582	Gatd1
ENSMUSG00000033075_Senp1	-0.0302261	-1.21985	-2.05282	0.0401081	1	-5.26426	Senp1
ENSMUSG00000030522_Mtmr10	-0.0301797	-3.68471	-0.969858	0.332134	1	-6.89435	Mtmr10
ENSMUSG00000074221_Zfp568	-0.0301511	-3.1683	-1.03091	0.302599	1	-6.83352	Zfp568
ENSMUSG00000066571_4931406P16Rik	-0.0301126	-1.94945	-1.5864	0.112672	1	-6.10949	4931406P16Rik
ENSMUSG00000026546_Cfap45	-0.0300772	-5.98876	-1.42856	0.153152	1	-6.34646	Cfap45
ENSMUSG00000018651_Tada2a	-0.0300298	-3.9626	-0.846124	0.397498	1	-7.00626	Tada2a
ENSMUSG00000028969_Cdk5	-0.0300256	-2.50097	-1.94881	0.0513376	1	-5.4715	Cdk5
ENSMUSG00000015942_Gtf2ird2	-0.0300197	-3.06962	-1.46731	0.142314	1	-6.29058	Gtf2ird2
ENSMUSG00000107313_Gm43332	-0.0299173	-6.43372	-1.01027	0.312383	1	-6.8545	Gm43332
ENSMUSG00000086556_Gm15444	-0.0299168	-6.42889	-1.03279	0.301718	1	-6.83158	Gm15444
ENSMUSG00000002205_Vrk3	-0.0299075	-1.35641	-2.47179	0.0134557	1	-4.32046	Vrk3
ENSMUSG00000025142_Aspscr1	-0.0298892	-1.64027	-2.60133	0.00929597	1	-3.99328	Aspscr1
ENSMUSG00000020694_Tlk2	-0.0298492	-1.27251	-1.50377	0.132664	1	-6.23664	Tlk2
ENSMUSG00000019428_Fkbp8	-0.0298427	-0.581358	-3.48824	0.000487704	1	-1.30513	Fkbp8
ENSMUSG00000030512_Snrpa1	-0.0298409	-1.19363	-1.2701	0.20407	1	-6.55942	Snrpa1
ENSMUSG00000020357_Flt4	-0.0298185	-6.89823	-3.12822	0.00176228	1	-2.4906	Flt4
ENSMUSG00000022710_Usp7	-0.0297781	-0.515848	-2.6961	0.00702394	1	-3.74336	Usp7
ENSMUSG00000006057_Atp5g1	-0.0297653	0.10568	-1.17289	0.240858	1	-6.67769	Atp5g1
ENSMUSG00000064128_Cenpj	-0.0297535	-2.62481	-0.860659	0.389441	1	-6.99391	Cenpj
ENSMUSG00000038569_Rad9b	-0.0297492	-3.06141	-1.13881	0.254801	1	-6.71692	Rad9b
ENSMUSG00000097134_1110002J07Rik	-0.0297439	-6.0311	-1.44843	0.147519	1	-6.31799	1110002J07Rik
ENSMUSG00000004980_Hnrnpa2b1	-0.0297396	1.33434	-1.6952	0.0900604	1	-5.9317	Hnrnpa2b1
ENSMUSG00000075419_Dolk	-0.0297358	-2.82227	-1.35344	0.175935	1	-6.45053	Dolk
ENSMUSG00000068391_Chrac1	-0.0297324	-0.798365	-2.75139	0.0059419	1	-3.59344	Chrac1
ENSMUSG00000034853_Acot11	-0.0297273	-4.72142	-0.629932	0.528749	1	-7.16519	Acot11
ENSMUSG00000031461_Myom2	-0.0297103	-6.77646	-1.01823	0.308585	1	-6.84646	Myom2
ENSMUSG00000024317_Rnf138	-0.0297079	-1.2666	-1.95202	0.0509562	1	-5.46528	Rnf138
ENSMUSG00000026511_Srp9	-0.0296846	0.0711641	-3.77774	0.000158911	1	-0.258434	Srp9
ENSMUSG00000025266_Gnl3l	-0.029655	-1.76678	-1.97365	0.0484413	1	-5.423	Gnl3l
ENSMUSG00000028699_Tspan1	-0.0296549	-6.84136	-1.19157	0.233448	1	-6.65569	Tspan1
ENSMUSG00000002221_Paxip1	-0.0296507	-2.5017	-1.52916	0.126248	1	-6.19829	Paxip1
ENSMUSG00000020677_Ddx52	-0.0296503	-1.40327	-2.09374	0.0363009	1	-5.17978	Ddx52
ENSMUSG00000019852_Arfgef3	-0.0296481	-6.65367	-0.632587	0.527013	1	-7.16352	Arfgef3
ENSMUSG00000059820_AU019823	-0.0296473	-1.8272	-1.63188	0.102728	1	-6.0366	AU019823
ENSMUSG00000024687_Osbp	-0.0296294	-1.61683	-1.95259	0.050888	1	-5.46417	Osbp
ENSMUSG00000017723_Wfdc2	-0.0296168	-6.25389	-0.553918	0.579644	1	-7.21001	Wfdc2
ENSMUSG00000063047_Zfp780b	-0.029472	-1.94281	-1.2124	0.225378	1	-6.63075	Zfp780b
ENSMUSG00000051185_Fam174a	-0.0294705	-1.17207	-0.988714	0.32282	1	-6.87596	Fam174a
ENSMUSG00000039782_Cpeb2	-0.0294518	-3.3369	-1.10833	0.26774	1	-6.75104	Cpeb2
ENSMUSG00000021611_Tert	-0.0294454	-4.34486	-0.810595	0.417612	1	-7.03558	Tert
ENSMUSG00000024456_Diaph1	-0.0294169	-0.0591497	-1.59492	0.110754	1	-6.09599	Diaph1
ENSMUSG00000041975_Mettl8	-0.0294157	-2.74539	-1.35109	0.176688	1	-6.4537	Mettl8
ENSMUSG00000024493_Lars	-0.0293896	-1.25812	-1.35699	0.174807	1	-6.44575	Lars
ENSMUSG00000067365_Tmem128	-0.0293724	-0.874756	-3.13972	0.00169458	1	-2.45472	Tmem128
ENSMUSG00000027487_Cdk5rap1	-0.0293708	-3.05789	-1.92465	0.0542927	1	-5.5181	Cdk5rap1
ENSMUSG00000031156_Slc35a2	-0.0293657	-2.41168	-1.8259	0.0678858	1	-5.70252	Slc35a2
ENSMUSG00000024054_Smchd1	-0.0293565	0.265535	-1.12169	0.262015	1	-6.7362	Smchd1
ENSMUSG00000072582_Ptrh2	-0.0293545	-2.02398	-2.31541	0.0206047	1	-4.69316	Ptrh2
ENSMUSG00000019794_Katna1	-0.029348	-1.71266	-2.63678	0.00837902	1	-3.90086	Katna1
ENSMUSG00000026623_Lpgat1	-0.0293448	-1.198	-0.796646	0.42567	1	-7.04674	Lpgat1
ENSMUSG00000002384_Bmp8b	-0.0293358	-6.84279	-1.13653	0.255752	1	-6.7195	Bmp8b
ENSMUSG00000039043_Arpin	-0.029334	-6.89698	-2.73771	0.00619464	1	-3.63082	Arpin
ENSMUSG00000038069_Cdkn2aip	-0.0293262	-1.5692	-1.74299	0.0813579	1	-5.84988	Cdkn2aip
ENSMUSG00000024393_Prrc2a	-0.0293097	-0.742234	-2.65916	0.00784255	1	-3.84186	Prrc2a
ENSMUSG00000062866_Phactr2	-0.0293041	-2.64418	-0.441174	0.659094	1	-7.26589	Phactr2
ENSMUSG00000028145_Them4	-0.0293028	-2.98645	-1.14141	0.253719	1	-6.71398	Them4
ENSMUSG00000097240_Gm26614	-0.0292969	-6.79623	-1.55884	0.119056	1	-6.15265	Gm26614
ENSMUSG00000038717_Atp5l	-0.0292855	0.750871	-2.28424	0.0223722	1	-4.76454	Atp5l
ENSMUSG00000047777_Phf13	-0.0292719	-3.40161	-0.934562	0.35003	1	-6.92783	Phf13
ENSMUSG00000079111_Kdelr2	-0.0292618	-1.39424	-1.72687	0.0842128	1	-5.87772	Kdelr2
ENSMUSG00000024539_Ptpn2	-0.0292597	-1.26634	-1.96585	0.049336	1	-5.4383	Ptpn2
ENSMUSG00000029198_Grpel1	-0.0292179	-0.865121	-1.98979	0.0466337	1	-5.39115	Grpel1
ENSMUSG00000056692_D17Wsu92e	-0.0291966	-1.56197	-1.57017	0.116398	1	-6.135	D17Wsu92e
ENSMUSG00000020936_Nmt1	-0.0291829	-1.24792	-2.28258	0.0224702	1	-4.76832	Nmt1
ENSMUSG00000070605_Zfp992	-0.0291555	-3.03032	-1.04532	0.295893	1	-6.81862	Zfp992
ENSMUSG00000072258_Taf1a	-0.0291366	-2.97919	-1.08535	0.277784	1	-6.77614	Taf1a
ENSMUSG00000044148_1810030O07Rik	-0.0290988	-1.56718	-2.29468	0.0217663	1	-4.74075	1810030O07Rik
ENSMUSG00000020869_Lrrc59	-0.02905	-1.78363	-1.49015	0.136208	1	-6.25695	Lrrc59
ENSMUSG00000054604_Cggbp1	-0.029033	-0.48858	-2.07544	0.0379641	1	-5.21778	Cggbp1
ENSMUSG00000022721_Trmt2a	-0.0289628	-2.00233	-1.75906	0.0785898	1	-5.82185	Trmt2a
ENSMUSG00000034377_Tulp4	-0.0289406	-1.12084	-1.0942	0.273885	1	-6.76653	Tulp4
ENSMUSG00000053333_Dis3l2	-0.0289231	-2.0783	-1.34918	0.177301	1	-6.45627	Dis3l2
ENSMUSG00000019782_Rwdd1	-0.0289184	-0.475164	-1.88591	0.0593275	1	-5.59161	Rwdd1
ENSMUSG00000018189_Uchl5	-0.0289174	-1.75697	-1.89217	0.0584887	1	-5.57984	Uchl5
ENSMUSG00000045795_Whamm	-0.0288998	-2.10867	-1.62948	0.103234	1	-6.04049	Whamm
ENSMUSG00000071649_B3gat3	-0.0288796	-1.42454	-2.15237	0.0313852	1	-5.05583	B3gat3
ENSMUSG00000027455_Nsfl1c	-0.0288678	-1.23714	-2.61661	0.0088902	1	-3.95359	Nsfl1c
ENSMUSG00000033396_Spg11	-0.0288398	-2.57453	-1.48493	0.137586	1	-6.26468	Spg11
ENSMUSG00000008859_Rala	-0.0287778	-1.25005	-1.61979	0.1053	1	-6.05617	Rala
ENSMUSG00000039456_Morc3	-0.0287751	-0.599688	-1.45414	0.14593	1	-6.30974	Morc3
ENSMUSG00000061559_Wdr61	-0.0287364	-1.42527	-1.89308	0.0583681	1	-5.57813	Wdr61
ENSMUSG00000045095_Magi1	-0.0287171	-6.35853	-0.455412	0.64882	1	-7.25953	Magi1
ENSMUSG00000037816_Fbxw17	-0.0287148	-2.89938	-1.18346	0.236648	1	-6.66529	Fbxw17
ENSMUSG00000039483_Asb6	-0.0286868	-2.32653	-1.66028	0.0968813	1	-5.99005	Asb6
ENSMUSG00000031010_Usp9x	-0.0286571	-0.5594	-1.44871	0.147441	1	-6.31759	Usp9x
ENSMUSG00000042292_Mkl1	-0.0286329	-1.83472	-1.82885	0.0674431	1	-5.69716	Mkl1
ENSMUSG00000024645_Timm21	-0.028631	-1.98939	-1.84341	0.0652897	1	-5.67053	Timm21
ENSMUSG00000030672_Mylpf	-0.028617	-3.57752	-1.23967	0.21512	1	-6.59746	Mylpf
ENSMUSG00000032745_Gpbp1	-0.0285814	-0.203516	-2.42582	0.0152863	1	-4.43254	Gpbp1
ENSMUSG00000069565_Dazap1	-0.0285778	-0.891272	-2.53564	0.0112349	1	-4.16128	Dazap1
ENSMUSG00000044055_Otos	-0.0285591	-6.06617	-0.483846	0.628503	1	-7.24623	Otos
ENSMUSG00000091492_Gm17025	-0.0284399	-5.94468	-0.523713	0.600486	1	-7.22622	Gm17025
ENSMUSG00000018293_Pfn1	-0.0284292	2.28038	-1.03755	0.299497	1	-6.82668	Pfn1
ENSMUSG00000031880_Rrad	-0.028413	-2.18785	-0.946889	0.343711	1	-6.91628	Rrad
ENSMUSG00000064061_Dzip3	-0.0284112	-2.62671	-0.933133	0.350767	1	-6.92916	Dzip3
ENSMUSG00000037487_Ubr5	-0.0283827	-0.822671	-1.40119	0.16118	1	-6.38504	Ubr5
ENSMUSG00000033499_Larp4b	-0.0283814	-0.830699	-1.82549	0.0679487	1	-5.70328	Larp4b
ENSMUSG00000116692_AC125141.1	-0.0283483	-6.01929	-1.27552	0.202145	1	-6.55255	AC125141.1
ENSMUSG00000022779_Top3b	-0.0283438	-1.4861	-1.99758	0.045781	1	-5.37567	Top3b
ENSMUSG00000020888_Dvl2	-0.0283394	-2.34369	-1.61	0.10742	1	-6.07191	Dvl2
ENSMUSG00000032806_Slc10a3	-0.0283291	-2.99243	-1.28292	0.199542	1	-6.54313	Slc10a3
ENSMUSG00000006998_Psmd2	-0.0282274	-0.938265	-1.92764	0.0539196	1	-5.51237	Psmd2
ENSMUSG00000032398_Snapc5	-0.0282202	-1.06124	-2.88428	0.0039291	1	-3.22065	Snapc5
ENSMUSG00000060510_Zfp266	-0.0281951	-1.25094	-2.11162	0.0347365	1	-5.14235	Zfp266
ENSMUSG00000035495_Tstd2	-0.0281628	-2.56724	-1.53475	0.124867	1	-6.18976	Tstd2
ENSMUSG00000025428_Atp5a1	-0.0281584	0.483595	-2.68595	0.00724086	1	-3.77056	Atp5a1
ENSMUSG00000020929_Eftud2	-0.0281365	-1.34862	-1.98788	0.0468438	1	-5.39492	Eftud2
ENSMUSG00000028651_Ppie	-0.0281204	-1.55156	-1.77252	0.0763293	1	-5.79817	Ppie
ENSMUSG00000020432_Tcn2	-0.0281105	-2.94809	-0.760352	0.447057	1	-7.07489	Tcn2
ENSMUSG00000036427_Gpi1	-0.0280878	0.0461595	-1.95637	0.0504415	1	-5.45681	Gpi1
ENSMUSG00000054716_Zfp771	-0.0280576	-2.28849	-1.81986	0.0688012	1	-5.71349	Zfp771
ENSMUSG00000015305_Sash1	-0.0280571	-6.055	-1.06729	0.285861	1	-6.79551	Sash1
ENSMUSG00000028465_Tln1	-0.0280489	0.602926	-1.32663	0.184654	1	-6.48632	Tln1
ENSMUSG00000039834_Zfp335	-0.0279964	-2.82172	-1.25741	0.208626	1	-6.5754	Zfp335
ENSMUSG00000038102_Trappc11	-0.0279834	-2.23586	-1.73267	0.0831766	1	-5.86773	Trappc11
ENSMUSG00000027782_Kpna4	-0.0279644	-0.315506	-1.85036	0.0642822	1	-5.65775	Kpna4
ENSMUSG00000021263_Degs2	-0.0279636	-4.28184	-0.542857	0.587237	1	-7.21605	Degs2
ENSMUSG00000057729_Prtn3	-0.027953	-6.90036	-3.09844	0.00194926	1	-2.5829	Prtn3
ENSMUSG00000043085_Tmem82	-0.0279359	-6.44039	-0.996038	0.319249	1	-6.86872	Tmem82
ENSMUSG00000090258_Churc1	-0.0279244	-0.527375	-2.74499	0.00605893	1	-3.61094	Churc1
ENSMUSG00000091510_Mtag2	-0.0278916	-6.69013	-0.96539	0.334366	1	-6.89866	Mtag2
ENSMUSG00000028106_Rprd2	-0.0278765	-0.826443	-1.65731	0.0974795	1	-5.99495	Rprd2
ENSMUSG00000031903_Pla2g15	-0.0278269	-3.43928	-1.03964	0.298527	1	-6.82452	Pla2g15
ENSMUSG00000016344_Ppdpf	-0.0278193	-0.0216896	-1.26194	0.206992	1	-6.56971	Ppdpf
ENSMUSG00000028796_Phc2	-0.0277938	-1.33601	-2.47535	0.0133224	1	-4.31169	Phc2
ENSMUSG00000114884_Gm47675	-0.0277781	-6.87853	-1.68203	0.0925856	1	-5.95384	Gm47675
ENSMUSG00000005800_Mmp8	-0.0277139	-6.88075	-1.54869	0.121478	1	-6.16835	Mmp8
ENSMUSG00000033313_Fbxl8	-0.0276952	-2.38413	-1.5069	0.131858	1	-6.23194	Fbxl8
ENSMUSG00000002346_Slc25a42	-0.0276951	-3.92334	-0.803836	0.421505	1	-7.04101	Slc25a42
ENSMUSG00000031230_Fgf16	-0.0276704	-6.52697	-0.459102	0.646168	1	-7.25785	Fgf16
ENSMUSG00000031400_G6pdx	-0.0275981	-2.61884	-1.59313	0.111155	1	-6.09884	G6pdx
ENSMUSG00000049353_Rd3	-0.0275847	-6.64794	-0.657775	0.510694	1	-7.14734	Rd3
ENSMUSG00000059970_Hspa2	-0.0275153	-3.98613	-0.674101	0.500258	1	-7.13651	Hspa2
ENSMUSG00000032180_Tmed1	-0.0275142	-3.2663	-1.10888	0.267502	1	-6.75043	Tmed1
ENSMUSG00000028719_Cmpk1	-0.0274935	-0.647394	-1.89178	0.0585411	1	-5.58058	Cmpk1
ENSMUSG00000035401_Emsy	-0.0274877	-0.925722	-1.08885	0.276238	1	-6.77235	Emsy
ENSMUSG00000078794_Dact3	-0.0274831	-6.66559	-0.950041	0.342108	1	-6.9133	Dact3
ENSMUSG00000034714_Ttyh2	-0.0274707	-5.49497	-0.473551	0.635827	1	-7.25114	Ttyh2
ENSMUSG00000079339_Ifit1bl1	-0.0274695	-2.82837	-0.413842	0.678996	1	-7.27753	Ifit1bl1
ENSMUSG00000046733_Gprc5a	-0.0274618	-6.77644	-0.890229	0.373358	1	-6.96812	Gprc5a
ENSMUSG00000034163_Zfc3h1	-0.0273943	-0.818423	-1.16247	0.245063	1	-6.68981	Zfc3h1
ENSMUSG00000019923_Zwint	-0.0273744	-1.67694	-1.58943	0.111986	1	-6.10469	Zwint
ENSMUSG00000020455_Trim11	-0.0273711	-1.87669	-1.74112	0.0816844	1	-5.85311	Trim11
ENSMUSG00000095567_Noc2l	-0.0273676	-1.28796	-0.887895	0.374612	1	-6.97019	Noc2l
ENSMUSG00000009076_Zmat5	-0.0273669	-1.32163	-2.67513	0.00747876	1	-3.79945	Zmat5
ENSMUSG00000069255_Dusp22	-0.0273567	-2.35162	-0.876774	0.380624	1	-6.97996	Dusp22
ENSMUSG00000024286_Ccny	-0.0273364	-1.59799	-2.29556	0.0217159	1	-4.73874	Ccny
ENSMUSG00000022876_Samsn1	-0.0273312	-0.983006	-0.677384	0.498173	1	-7.1343	Samsn1
ENSMUSG00000032350_Gclc	-0.0273188	-1.98605	-1.7767	0.0756384	1	-5.79078	Gclc
ENSMUSG00000037697_Ddhd1	-0.0273129	-1.57897	-1.13832	0.255007	1	-6.71749	Ddhd1
ENSMUSG00000032384_Csnk1g1	-0.0273104	-1.04255	-1.66176	0.0965837	1	-5.98759	Csnk1g1
ENSMUSG00000047238_Mageh1	-0.027282	-4.99951	-0.523983	0.600299	1	-7.22608	Mageh1
ENSMUSG00000002307_Daxx	-0.0272801	-1.60684	-2.30793	0.0210176	1	-4.71038	Daxx
ENSMUSG00000032902_Slc16a1	-0.0272762	-3.34881	-0.55795	0.576888	1	-7.20778	Slc16a1
ENSMUSG00000000881_Dlg3	-0.0272631	-3.61458	-0.935679	0.349454	1	-6.92679	Dlg3
ENSMUSG00000038936_Sccpdh	-0.0272429	-4.67291	-0.511651	0.608903	1	-7.23244	Sccpdh
ENSMUSG00000074277_Phldb3	-0.0272148	-3.01851	-0.989304	0.322531	1	-6.87538	Phldb3
ENSMUSG00000101892_9130401M01Rik	-0.0272069	-2.0856	-1.18824	0.234759	1	-6.65964	9130401M01Rik
ENSMUSG00000057367_Birc2	-0.0272015	-0.79189	-1.33761	0.181046	1	-6.47175	Birc2
ENSMUSG00000046020_Pofut1	-0.0271897	-1.83584	-1.80151	0.0716445	1	-5.74659	Pofut1
ENSMUSG00000040809_Chil3	-0.0271834	-6.85188	-1.0592	0.289528	1	-6.80407	Chil3
ENSMUSG00000024958_Gpr137	-0.0271807	-3.32081	-1.31277	0.18928	1	-6.50453	Gpr137
ENSMUSG00000027677_Ttc14	-0.0271747	0.511663	-1.71682	0.0860333	1	-5.89495	Ttc14
ENSMUSG00000068407_Rnase12	-0.0271398	-5.82075	-0.47525	0.634616	1	-7.25034	Rnase12
ENSMUSG00000042328_Hps4	-0.0271253	-2.62936	-2.16996	0.0300267	1	-5.01798	Hps4
ENSMUSG00000071054_Safb	-0.0271217	-0.487168	-1.43	0.152738	1	-6.34441	Safb
ENSMUSG00000073676_Hspe1	-0.0271189	0.428665	-0.95462	0.339786	1	-6.90896	Hspe1
ENSMUSG00000113645_Gm47076	-0.0271183	-6.86898	-1.20886	0.226737	1	-6.63503	Gm47076
ENSMUSG00000020755_Sap30bp	-0.0270716	-1.79222	-2.18606	0.0288275	1	-4.98306	Sap30bp
ENSMUSG00000038206_Fbxo8	-0.0270572	-1.93293	-2.16301	0.0305575	1	-5.03298	Fbxo8
ENSMUSG00000030096_Slc6a6	-0.0270506	-0.967144	-1.19103	0.23366	1	-6.65633	Slc6a6
ENSMUSG00000106333_4930428O21Rik	-0.0270497	-6.66346	-0.937438	0.34855	1	-6.92515	4930428O21Rik
ENSMUSG00000036501_Fam13b	-0.0270452	-1.74424	-1.06557	0.286638	1	-6.79734	Fam13b
ENSMUSG00000015850_Adamtsl4	-0.0269596	-5.0609	-0.539538	0.589525	1	-7.21784	Adamtsl4
ENSMUSG00000018932_Map2k3	-0.026932	-2.07904	-1.22263	0.22149	1	-6.61835	Map2k3
ENSMUSG00000000439_Mkrn2	-0.0269125	-1.93254	-1.69039	0.0909749	1	-5.93979	Mkrn2
ENSMUSG00000078784_1810022K09Rik	-0.0269035	-0.799701	-2.08115	0.0374384	1	-5.20596	1810022K09Rik
ENSMUSG00000020736_Nt5c	-0.0268947	-0.311117	-2.3866	0.0170182	1	-4.52651	Nt5c
ENSMUSG00000026433_Rab29	-0.0268563	-2.69785	-1.4409	0.149635	1	-6.32883	Rab29
ENSMUSG00000043631_Ecm2	-0.026833	-6.84139	-1.09201	0.274846	1	-6.76892	Ecm2
ENSMUSG00000097709_2810429I04Rik	-0.0268167	-5.39806	-1.84426	0.0651656	1	-5.66897	2810429I04Rik
ENSMUSG00000017146_Brca1	-0.0268124	-3.87438	-0.608601	0.542799	1	-7.17835	Brca1
ENSMUSG00000061119_Prcp	-0.02681	-1.38415	-0.692215	0.488814	1	-7.12418	Prcp
ENSMUSG00000074582_Arfgef2	-0.0267916	-2.08437	-1.22799	0.21947	1	-6.61181	Arfgef2
ENSMUSG00000024137_E4f1	-0.02679	-1.62794	-1.55981	0.118828	1	-6.15115	E4f1
ENSMUSG00000026860_Sh3glb2	-0.0267891	-1.89304	-2.43076	0.0150797	1	-4.4206	Sh3glb2
ENSMUSG00000025817_Nudt5	-0.026784	-1.47499	-1.12249	0.261674	1	-6.73531	Nudt5
ENSMUSG00000055313_Pgbd1	-0.0267832	-5.69051	-1.2569	0.20881	1	-6.57603	Pgbd1
ENSMUSG00000031314_Taf1	-0.0267741	-1.13428	-1.26025	0.2076	1	-6.57183	Taf1
ENSMUSG00000086368_Gm13830	-0.0267202	-4.75588	-0.612769	0.540039	1	-7.17582	Gm13830
ENSMUSG00000023892_Zfp51	-0.0267195	-2.58497	-1.44705	0.147904	1	-6.31998	Zfp51
ENSMUSG00000025816_Sec61a2	-0.026711	-2.66943	-1.29485	0.195394	1	-6.52781	Sec61a2
ENSMUSG00000022978_Mis18a	-0.0266941	-2.05364	-1.48363	0.137931	1	-6.2666	Mis18a
ENSMUSG00000085165_Gm12089	-0.0266925	-6.69838	-0.93479	0.349912	1	-6.92762	Gm12089
ENSMUSG00000014846_Tppp3	-0.0266873	-6.18847	-0.387553	0.698352	1	-7.28802	Tppp3
ENSMUSG00000010936_Vac14	-0.026685	-2.27106	-1.38433	0.166279	1	-6.40842	Vac14
ENSMUSG00000039735_Fnbp1l	-0.0266832	-5.70462	-1.14048	0.254107	1	-6.71503	Fnbp1l
ENSMUSG00000023932_Cdc5l	-0.0266451	-0.567907	-1.96563	0.049361	1	-5.43873	Cdc5l
ENSMUSG00000028521_Slc35d1	-0.0266098	-2.71947	-0.561648	0.574365	1	-7.20572	Slc35d1
ENSMUSG00000013150_Gfod2	-0.0266021	-4.62125	-0.741405	0.458461	1	-7.08906	Gfod2
ENSMUSG00000038615_Nfe2l1	-0.0265963	-1.24565	-1.35675	0.174881	1	-6.44606	Nfe2l1
ENSMUSG00000037960_Card19	-0.0265599	-1.86833	-1.33099	0.183215	1	-6.48056	Card19
ENSMUSG00000006412_Pfdn2	-0.0265232	-0.549507	-1.74866	0.0803721	1	-5.84002	Pfdn2
ENSMUSG00000002825_Qtrt1	-0.0265091	-2.64663	-1.06822	0.285438	1	-6.79451	Qtrt1
ENSMUSG00000107879_9330102E08Rik	-0.0265062	-6.89994	-2.97544	0.00293063	1	-2.95474	9330102E08Rik
ENSMUSG00000043445_Pgp	-0.0265008	-1.41574	-2.07376	0.0381197	1	-5.22125	Pgp
ENSMUSG00000022246_Rai14	-0.0264479	-6.43166	-0.46367	0.642891	1	-7.25575	Rai14
ENSMUSG00000113019_Gm47467	-0.0264128	-5.64441	-1.59624	0.110458	1	-6.09389	Gm47467
ENSMUSG00000040524_Zfp609	-0.0263993	-2.56608	-0.90988	0.362901	1	-6.9505	Zfp609
ENSMUSG00000042572_Ube2q1	-0.0263987	-0.589424	-2.55886	0.0105119	1	-4.10239	Ube2q1
ENSMUSG00000055762_Eef1d	-0.0263576	0.719736	-1.6204	0.105168	1	-6.05518	Eef1d
ENSMUSG00000096199_Ptrhd1	-0.0263402	-2.39268	-1.2224	0.221578	1	-6.61864	Ptrhd1
ENSMUSG00000037416_Dmxl1	-0.0263185	-0.537069	-0.740898	0.458768	1	-7.08943	Dmxl1
ENSMUSG00000063193_Cd300lb	-0.0262966	-6.89206	-1.84946	0.0644119	1	-5.6594	Cd300lb
ENSMUSG00000076480_Trbv29	-0.0262571	-6.54465	-0.519597	0.603353	1	-7.22836	Trbv29
ENSMUSG00000062647_Rpl7a	-0.0262503	1.78289	-1.17541	0.239851	1	-6.67475	Rpl7a
ENSMUSG00000032381_Fam96a	-0.0262019	-0.898442	-1.84669	0.0648135	1	-5.66451	Fam96a
ENSMUSG00000040021_Lats1	-0.026183	-1.90165	-1.27729	0.20152	1	-6.5503	Lats1
ENSMUSG00000036707_Cab39	-0.0261711	-0.500695	-1.46019	0.144259	1	-6.30096	Cab39
ENSMUSG00000030417_Pdcd5	-0.0261562	-0.556462	-1.93547	0.0529523	1	-5.49731	Pdcd5
ENSMUSG00000038039_Gcc2	-0.0260863	-0.82594	-0.839674	0.401105	1	-7.01168	Gcc2
ENSMUSG00000101517_4732465J04Rik	-0.0260805	-6.39248	-0.534745	0.592835	1	-7.22041	4732465J04Rik
ENSMUSG00000006782_Cnp	-0.0260784	-0.133954	-0.998032	0.318281	1	-6.86674	Cnp
ENSMUSG00000021066_Atl1	-0.0260674	-4.2455	-0.629064	0.529318	1	-7.16574	Atl1
ENSMUSG00000023143_Nagpa	-0.0260182	-2.50957	-1.52615	0.126995	1	-6.20287	Nagpa
ENSMUSG00000024197_Plin3	-0.0260024	-2.03207	-1.11539	0.264704	1	-6.74322	Plin3
ENSMUSG00000050304_Slc25a2	-0.0259749	-6.66942	-0.891843	0.372492	1	-6.96669	Slc25a2
ENSMUSG00000048824_Gm568	-0.0259625	-4.1794	-1.40496	0.160055	1	-6.37976	Gm568
ENSMUSG00000021555_Naa35	-0.0259044	-1.38013	-1.3693	0.170926	1	-6.42903	Naa35
ENSMUSG00000003031_Cdkn1b	-0.0258922	0.0486073	-0.815512	0.414793	1	-7.03159	Cdkn1b
ENSMUSG00000027276_Jag1	-0.0258862	-6.53255	-0.478982	0.631959	1	-7.24856	Jag1
ENSMUSG00000089824_Rbm12	-0.0258643	-2.10146	-1.56513	0.117574	1	-6.14286	Rbm12
ENSMUSG00000021694_Ercc8	-0.0258606	-2.41059	-0.922331	0.356372	1	-6.93914	Ercc8
ENSMUSG00000029066_Mrpl20	-0.0258356	-0.782698	-1.569	0.11667	1	-6.13682	Mrpl20
ENSMUSG00000060002_Chpt1	-0.0258248	-2.55196	-0.729519	0.465696	1	-7.09777	Chpt1
ENSMUSG00000024033_Rsph1	-0.0257796	-6.02411	-0.478409	0.632367	1	-7.24884	Rsph1
ENSMUSG00000037013_Ss18	-0.0257732	-1.67618	-1.80105	0.071717	1	-5.74742	Ss18
ENSMUSG00000068806_Olfr1259	-0.0257279	-6.79141	-0.74186	0.458185	1	-7.08872	Olfr1259
ENSMUSG00000085311_Gm15445	-0.0257181	-4.60248	-0.667255	0.50462	1	-7.14108	Gm15445
ENSMUSG00000027177_Hipk3	-0.0256812	-1.84497	-1.32047	0.186701	1	-6.49444	Hipk3
ENSMUSG00000020173_Cobl	-0.0256365	-6.49881	-0.578531	0.562915	1	-7.19613	Cobl
ENSMUSG00000028156_Eif4e	-0.0256348	-1.23213	-1.41812	0.156179	1	-6.36127	Eif4e
ENSMUSG00000098134_Rnf113a2	-0.0255982	-2.08336	-1.77959	0.075164	1	-5.78566	Rnf113a2
ENSMUSG00000042506_Usp22	-0.025578	-2.03875	-1.54535	0.122285	1	-6.17351	Usp22
ENSMUSG00000060601_Nr1h2	-0.0255579	-1.28001	-2.88776	0.00388583	1	-3.21063	Nr1h2
ENSMUSG00000079009_Gm14139	-0.025535	-5.9716	-1.27942	0.200769	1	-6.54759	Gm14139
ENSMUSG00000071646_Mta2	-0.0255214	-0.993355	-1.78001	0.0750966	1	-5.78493	Mta2
ENSMUSG00000024319_Vps52	-0.0255148	-2.17745	-1.63386	0.102311	1	-6.03338	Vps52
ENSMUSG00000006818_Sod2	-0.0255037	-1.01229	-2.13723	0.0325964	1	-5.08817	Sod2
ENSMUSG00000007812_Zfp655	-0.0254847	-1.87583	-1.6609	0.0967567	1	-5.98902	Zfp655
ENSMUSG00000005125_Ndrg1	-0.0254341	-3.4718	-0.446484	0.655254	1	-7.26354	Ndrg1
ENSMUSG00000075232_Amd1	-0.0254022	-2.15928	-1.1238	0.261116	1	-6.73384	Amd1
ENSMUSG00000055945_Prr18	-0.0253469	-5.6479	-1.40836	0.159048	1	-6.37501	Prr18
ENSMUSG00000032096_Arcn1	-0.025339	-0.515053	-1.51082	0.130857	1	-6.22606	Arcn1
ENSMUSG00000070868_Skint3	-0.0253349	-6.89829	-2.35219	0.0186769	1	-4.60769	Skint3
ENSMUSG00000033335_Dnm2	-0.0253319	-0.767815	-1.79438	0.0727746	1	-5.75936	Dnm2
ENSMUSG00000066568_Lsm14a	-0.0253019	-0.602528	-2.14754	0.0317671	1	-5.06617	Lsm14a
ENSMUSG00000044252_Osbpl1a	-0.0252947	-5.64571	-0.4005	0.688794	1	-7.28294	Osbpl1a
ENSMUSG00000036632_Alg5	-0.0252895	-1.20548	-1.66173	0.0965898	1	-5.98764	Alg5
ENSMUSG00000029534_St7	-0.0252854	-3.40156	-0.815336	0.414894	1	-7.03174	St7
ENSMUSG00000029213_Commd8	-0.0252632	-1.107	-2.09691	0.0360192	1	-5.17317	Commd8
ENSMUSG00000033933_Vhl	-0.0252471	-2.52591	-1.45066	0.146897	1	-6.31478	Vhl
ENSMUSG00000087179_Gm14230	-0.0252403	-6.42498	-0.885489	0.375908	1	-6.97231	Gm14230
ENSMUSG00000106005_Gm29151	-0.0252333	-6.8632	-1.21837	0.223102	1	-6.62353	Gm29151
ENSMUSG00000087242_C78197	-0.025226	-5.22325	-0.591848	0.553962	1	-7.18837	C78197
ENSMUSG00000005779_Psmb4	-0.0252258	-0.293518	-1.69466	0.0901619	1	-5.9326	Psmb4
ENSMUSG00000022684_Bfar	-0.0252164	-0.847954	-2.0641	0.0390263	1	-5.24114	Bfar
ENSMUSG00000053553_3110082I17Rik	-0.0251968	-4.43898	-0.490789	0.623583	1	-7.24286	3110082I17Rik
ENSMUSG00000055370_Gm9968	-0.0251711	-5.60645	-1.62464	0.104262	1	-6.04834	Gm9968
ENSMUSG00000021577_Sdha	-0.0251424	-0.463457	-3.46401	0.00053378	1	-1.38896	Sdha
ENSMUSG00000030008_Pradc1	-0.0251126	-2.86929	-1.14722	0.251312	1	-6.70736	Pradc1
ENSMUSG00000035557_Krt17	-0.0251097	-6.77299	-0.716995	0.473389	1	-7.10679	Krt17
ENSMUSG00000114230_Gm48239	-0.0250834	-6.85205	-1.03493	0.300717	1	-6.82938	Gm48239
ENSMUSG00000015837_Sqstm1	-0.025066	-1.01832	-1.69126	0.0908094	1	-5.93834	Sqstm1
ENSMUSG00000060974_Olfr530	-0.0250086	-6.81313	-0.943775	0.345301	1	-6.91921	Olfr530
ENSMUSG00000047181_Samd14	-0.0249971	-6.52228	-0.521491	0.602033	1	-7.22738	Samd14
ENSMUSG00000027579_Srms	-0.0249887	-6.15834	-0.40948	0.682193	1	-7.27932	Srms
ENSMUSG00000022420_Dnal4	-0.024963	-3.42639	-1.05966	0.289316	1	-6.80358	Dnal4
ENSMUSG00000038775_Vill	-0.0249043	-4.54554	-0.618797	0.53606	1	-7.17212	Vill
ENSMUSG00000001065_Zfp276	-0.024885	-2.83484	-1.22563	0.220357	1	-6.61469	Zfp276
ENSMUSG00000044737_Klk14	-0.0248563	-6.89452	-1.99539	0.0460191	1	-5.38002	Klk14
ENSMUSG00000062202_Btbd9	-0.0248305	-1.42212	-1.55606	0.119716	1	-6.15696	Btbd9
ENSMUSG00000020808_Pimreg	-0.0248093	-6.85625	-0.697879	0.485264	1	-7.12026	Pimreg
ENSMUSG00000020265_Sumo3	-0.0248021	-1.1935	-1.81946	0.0688624	1	-5.71422	Sumo3
ENSMUSG00000027397_Slc20a1	-0.0247921	-1.8906	-0.672753	0.501115	1	-7.13741	Slc20a1
ENSMUSG00000036291_Ap5m1	-0.0247539	-1.4468	-1.23265	0.217727	1	-6.6061	Ap5m1
ENSMUSG00000006299_Aamp	-0.0247289	-0.840469	-2.45604	0.0140599	1	-4.3591	Aamp
ENSMUSG00000031365_Zfp275	-0.0247176	-2.80398	-1.24397	0.213531	1	-6.59214	Zfp275
ENSMUSG00000002413_Braf	-0.0246988	-1.56562	-1.05609	0.290946	1	-6.80735	Braf
ENSMUSG00000034951_Cog7	-0.0246913	-2.84196	-1.36957	0.170843	1	-6.42866	Cog7
ENSMUSG00000022064_Pibf1	-0.0246896	-1.45939	-1.08612	0.277444	1	-6.77531	Pibf1
ENSMUSG00000028577_Plaa	-0.0246683	-1.42715	-1.99994	0.0455262	1	-5.37099	Plaa
ENSMUSG00000035378_Shq1	-0.0246551	-3.44102	-0.896975	0.369747	1	-6.96212	Shq1
ENSMUSG00000016984_Etaa1	-0.024649	-1.89613	-1.17426	0.240311	1	-6.67609	Etaa1
ENSMUSG00000003099_Ppp5c	-0.0246117	-1.66142	-1.69586	0.0899339	1	-5.93057	Ppp5c
ENSMUSG00000004837_Grap	-0.024578	-0.235054	-1.03342	0.301423	1	-6.83094	Grap
ENSMUSG00000032783_Troap	-0.0245757	-6.84556	-0.753481	0.451173	1	-7.08007	Troap
ENSMUSG00000041815_Poldip3	-0.0245686	-1.03883	-2.731	0.00632204	1	-3.64907	Poldip3
ENSMUSG00000026582_Sele	-0.0245593	-6.65739	-0.826953	0.408278	1	-7.02224	Sele
ENSMUSG00000086064_4930439A04Rik	-0.0245263	-6.89729	-2.21405	0.026841	1	-4.92173	4930439A04Rik
ENSMUSG00000005501_Usp40	-0.0245016	-1.79926	-0.996603	0.318974	1	-6.86816	Usp40
ENSMUSG00000025417_Pip4k2c	-0.0244496	-1.74056	-1.69646	0.0898216	1	-5.92957	Pip4k2c
ENSMUSG00000036615_Rfxap	-0.024416	-1.76766	-2.14149	0.032252	1	-5.0791	Rfxap
ENSMUSG00000053289_Ddx10	-0.024415	-1.19921	-0.996971	0.318796	1	-6.8678	Ddx10
ENSMUSG00000106631_Gm42669	-0.0243967	-6.04243	-1.19897	0.230558	1	-6.64688	Gm42669
ENSMUSG00000057110_Cntrl	-0.0243966	-0.0685405	-0.98036	0.326926	1	-6.88415	Cntrl
ENSMUSG00000029655_N4bp2l2	-0.0243964	-0.0769338	-1.66316	0.0963033	1	-5.98528	N4bp2l2
ENSMUSG00000095497_Igkv1-122	-0.0243659	-6.77252	-0.720177	0.471428	1	-7.10451	Igkv1-122
ENSMUSG00000021585_Cast	-0.0243632	-0.152477	-0.856247	0.391876	1	-6.99768	Cast
ENSMUSG00000116831_CT027991.1	-0.0243602	-6.8828	-1.49132	0.1359	1	-6.25521	CT027991.1
ENSMUSG00000054280_Prr14l	-0.0243537	-1.30586	-0.991121	0.321644	1	-6.87359	Prr14l
ENSMUSG00000039770_Ypel5	-0.0243521	-1.59611	-1.5636	0.117934	1	-6.14525	Ypel5
ENSMUSG00000087367_Gm15491	-0.0243215	-5.94495	-1.35199	0.1764	1	-6.45249	Gm15491
ENSMUSG00000024240_Epc1	-0.0243196	-1.04214	-1.44102	0.1496	1	-6.32865	Epc1
ENSMUSG00000025202_Scd3	-0.0243036	-6.86435	-1.07001	0.284633	1	-6.79261	Scd3
ENSMUSG00000034189_Hsdl1	-0.0242985	-1.79527	-1.89079	0.0586724	1	-5.58243	Hsdl1
ENSMUSG00000016319_Slc25a5	-0.0242819	0.440347	-1.01561	0.309833	1	-6.84911	Slc25a5
ENSMUSG00000030787_Lyve1	-0.024255	-6.87834	-1.39113	0.16421	1	-6.39903	Lyve1
ENSMUSG00000029708_Gcc1	-0.024253	-2.5684	-0.979884	0.32716	1	-6.88462	Gcc1
ENSMUSG00000001127_Araf	-0.0242431	-0.932582	-1.88694	0.0591885	1	-5.58967	Araf
ENSMUSG00000035027_Map2k2	-0.0242422	-0.553182	-2.80508	0.00503726	1	-3.44492	Map2k2
ENSMUSG00000057982_Zfp809	-0.024224	-2.12914	-1.22979	0.218796	1	-6.60961	Zfp809
ENSMUSG00000006732_Mettl1	-0.0242232	-2.10597	-0.441607	0.658781	1	-7.2657	Mettl1
ENSMUSG00000069895_Atxn1l	-0.0242204	-2.91292	-1.22412	0.220927	1	-6.61653	Atxn1l
ENSMUSG00000029596_Sdsl	-0.0242052	-6.87147	-1.22776	0.219557	1	-6.61209	Sdsl
ENSMUSG00000035632_Cnot3	-0.024186	-0.889532	-2.14333	0.0321035	1	-5.07516	Cnot3
ENSMUSG00000004591_Pkn2	-0.0241824	-0.484851	-1.75811	0.0787501	1	-5.82351	Pkn2
ENSMUSG00000028030_Tbck	-0.0241602	-1.64776	-1.29768	0.194419	1	-6.52416	Tbck
ENSMUSG00000025925_Terf1	-0.0241242	-1.32312	-1.56783	0.116944	1	-6.13865	Terf1
ENSMUSG00000030243_Recql	-0.0240976	-1.94797	-1.37451	0.169305	1	-6.42191	Recql
ENSMUSG00000036570_Fxyd1	-0.0240897	-5.96916	-1.1535	0.248723	1	-6.70015	Fxyd1
ENSMUSG00000111243_Gm4668	-0.0240645	-6.35566	-0.459212	0.646089	1	-7.2578	Gm4668
ENSMUSG00000043795_Prr33	-0.0240505	-5.96112	-1.25229	0.210487	1	-6.5818	Prr33
ENSMUSG00000000568_Hnrnpd	-0.0240502	0.434387	-1.38793	0.165182	1	-6.40346	Hnrnpd
ENSMUSG00000041849_Card6	-0.0240499	-1.16727	-0.701344	0.4831	1	-7.11784	Card6
ENSMUSG00000020594_Pum2	-0.0240386	-0.249439	-2.07768	0.0377567	1	-5.21314	Pum2
ENSMUSG00000041700_Lhfpl1	-0.0240246	-6.47517	-0.449511	0.65307	1	-7.26219	Lhfpl1
ENSMUSG00000024666_Tmem138	-0.0240091	-2.47722	-1.09428	0.273853	1	-6.76645	Tmem138
ENSMUSG00000055932_Fto	-0.0240009	-1.35842	-1.58764	0.11239	1	-6.10752	Fto
ENSMUSG00000029875_Ccdc184	-0.0239935	-6.81889	-0.71809	0.472714	1	-7.10601	Ccdc184
ENSMUSG00000038299_Wdr36	-0.0239935	-1.86644	-0.934064	0.350287	1	-6.92829	Wdr36
ENSMUSG00000078429_Ctdsp2	-0.0239773	-1.62333	-1.05931	0.289478	1	-6.80396	Ctdsp2
ENSMUSG00000038611_Phrf1	-0.0239565	-1.23341	-1.53906	0.123811	1	-6.18316	Phrf1
ENSMUSG00000053799_Exoc6	-0.0239504	-1.77003	-1.55864	0.119104	1	-6.15296	Exoc6
ENSMUSG00000087177_E130307A14Rik	-0.0239444	-2.32518	-0.893477	0.371617	1	-6.96524	E130307A14Rik
ENSMUSG00000030249_Abcc9	-0.023896	-6.86709	-1.12686	0.259821	1	-6.73041	Abcc9
ENSMUSG00000043036_Ccdc63	-0.023864	-5.02231	-2.13866	0.0324803	1	-5.08512	Ccdc63
ENSMUSG00000097397_Gm16861	-0.0238463	-5.6942	-1.30188	0.192978	1	-6.51871	Gm16861
ENSMUSG00000021838_Samd4	-0.0238283	-6.84758	-0.965547	0.334288	1	-6.89851	Samd4
ENSMUSG00000018736_Ndel1	-0.023823	-1.53309	-2.19191	0.0284023	1	-4.97031	Ndel1
ENSMUSG00000036555_Iqce	-0.0238207	-2.27708	-0.915514	0.359938	1	-6.94538	Iqce
ENSMUSG00000024383_Map3k2	-0.0238203	-1.32967	-1.17339	0.240659	1	-6.67711	Map3k2
ENSMUSG00000021518_Ptdss1	-0.023814	-2.31697	-1.66973	0.094996	1	-5.97438	Ptdss1
ENSMUSG00000025375_Aatk	-0.0238086	-6.88247	-1.41703	0.156497	1	-6.3628	Aatk
ENSMUSG00000028670_Lypla2	-0.0238024	-1.34119	-2.3092	0.0209471	1	-4.70747	Lypla2
ENSMUSG00000006498_Ptbp1	-0.0237998	-0.855291	-1.79684	0.0723832	1	-5.75496	Ptbp1
ENSMUSG00000025591_Tma16	-0.0237863	-2.23889	-0.596755	0.55068	1	-7.18546	Tma16
ENSMUSG00000010048_Ifrd2	-0.0237775	-2.78461	-0.638384	0.523234	1	-7.15985	Ifrd2
ENSMUSG00000030681_Mvp	-0.0237543	-1.52293	-1.02344	0.306119	1	-6.84117	Mvp
ENSMUSG00000097333_Zfp87	-0.0237478	-2.21446	-1.49236	0.135628	1	-6.25367	Zfp87
ENSMUSG00000018169_Mfng	-0.0237449	-1.73379	-1.9469	0.0515661	1	-5.47521	Mfng
ENSMUSG00000030929_Eri2	-0.0237446	-3.27833	-0.837142	0.402527	1	-7.01379	Eri2
ENSMUSG00000032030_Cul5	-0.0237288	-1.18693	-1.43683	0.15079	1	-6.33467	Cul5
ENSMUSG00000050890_Pdik1l	-0.023722	-2.09334	-1.04531	0.295896	1	-6.81863	Pdik1l
ENSMUSG00000044857_Lemd2	-0.0236662	-1.84578	-2.07471	0.0380319	1	-5.21929	Lemd2
ENSMUSG00000096879_Gm4858	-0.0236613	-6.78407	-0.658539	0.510202	1	-7.14683	Gm4858
ENSMUSG00000024925_Rnaseh2c	-0.0236251	-0.670812	-1.43542	0.151189	1	-6.33668	Rnaseh2c
ENSMUSG00000035769_Xylb	-0.0236086	-6.43131	-0.83955	0.401175	1	-7.01178	Xylb
ENSMUSG00000026174_Cnot9	-0.0236085	-2.65195	-3.47147	0.000519167	1	-1.36319	Cnot9
ENSMUSG00000024077_Strn	-0.0235982	-1.85855	-1.27157	0.203548	1	-6.55757	Strn
ENSMUSG00000100954_Gm10138	-0.023545	-3.22384	-1.06553	0.286654	1	-6.79737	Gm10138
ENSMUSG00000002968_Med25	-0.0235333	-2.12132	-1.52081	0.128331	1	-6.21098	Med25
ENSMUSG00000052738_Suclg1	-0.0235251	-0.53117	-2.04989	0.0403936	1	-5.27026	Suclg1
ENSMUSG00000002767_Mrpl2	-0.0234888	-1.77087	-1.53497	0.124814	1	-6.18942	Mrpl2
ENSMUSG00000011427_Zfp790	-0.0233981	-3.03527	-0.957388	0.338388	1	-6.90632	Zfp790
ENSMUSG00000027293_Ehd4	-0.0233717	-1.62947	-0.533068	0.593995	1	-7.2213	Ehd4
ENSMUSG00000022789_Dnm1l	-0.0233298	-1.32443	-1.66606	0.0957244	1	-5.98047	Dnm1l
ENSMUSG00000025917_Cops5	-0.0233038	-1.02905	-2.42371	0.0153754	1	-4.43764	Cops5
ENSMUSG00000027239_Mdk	-0.0232934	-4.77849	-0.565153	0.571979	1	-7.20375	Mdk
ENSMUSG00000034932_Mrpl54	-0.0232211	-0.889158	-1.22227	0.221625	1	-6.61879	Mrpl54
ENSMUSG00000036461_Elf1	-0.023197	0.318538	-1.68649	0.0917234	1	-5.94636	Elf1
ENSMUSG00000040455_Usp45	-0.0231778	-2.16892	-0.989178	0.322593	1	-6.8755	Usp45
ENSMUSG00000099354_1700124L16Rik	-0.0231727	-5.63939	-1.38628	0.165683	1	-6.40573	1700124L16Rik
ENSMUSG00000031887_Tradd	-0.0231697	-1.56674	-1.99197	0.0463939	1	-5.38683	Tradd
ENSMUSG00000020521_Rnft1	-0.023163	-1.91991	-1.76908	0.0769023	1	-5.80424	Rnft1
ENSMUSG00000040904_Gm21988	-0.0231494	-3.86691	-0.757631	0.448684	1	-7.07694	Gm21988
ENSMUSG00000021257_Angel1	-0.0231472	-4.26148	-1.36129	0.173443	1	-6.43992	Angel1
ENSMUSG00000028675_Pnrc2	-0.0231409	-0.750697	-1.76267	0.0779782	1	-5.81552	Pnrc2
ENSMUSG00000030126_Tmcc1	-0.0231405	-1.085	-0.70956	0.477989	1	-7.11207	Tmcc1
ENSMUSG00000021103_Mnat1	-0.023124	-2.03476	-1.165	0.244038	1	-6.68688	Mnat1
ENSMUSG00000003316_Glg1	-0.0231213	-0.761655	-1.18518	0.235967	1	-6.66326	Glg1
ENSMUSG00000035202_Lars2	-0.0230984	-1.21852	-0.632662	0.526964	1	-7.16348	Lars2
ENSMUSG00000024908_Ppp6r3	-0.0230901	-0.915877	-1.81701	0.0692366	1	-5.71865	Ppp6r3
ENSMUSG00000036655_Colec11	-0.0230662	-6.68784	-0.79633	0.425853	1	-7.04699	Colec11
ENSMUSG00000095217_Hist1h2bn	-0.0230597	-6.76228	-0.641461	0.521234	1	-7.15789	Hist1h2bn
ENSMUSG00000030614_Tmem126b	-0.0230491	-1.91583	-1.51881	0.128833	1	-6.214	Tmem126b
ENSMUSG00000022788_Fgd4	-0.0230339	-5.61684	-1.33206	0.182861	1	-6.47912	Fgd4
ENSMUSG00000095742_CAAA01147332.1	-0.0229708	-4.86101	-1.45966	0.144407	1	-6.30174	CAAA01147332.1
ENSMUSG00000028995_Fam126a	-0.0229689	-2.06253	-0.817259	0.413794	1	-7.03017	Fam126a
ENSMUSG00000028760_Eif4g3	-0.0229345	-0.561945	-1.20838	0.226923	1	-6.63561	Eif4g3
ENSMUSG00000033319_Fem1c	-0.022929	-1.78856	-1.15712	0.247244	1	-6.69599	Fem1c
ENSMUSG00000029635_Cdk8	-0.0229197	-1.46746	-1.3525	0.176236	1	-6.4518	Cdk8
ENSMUSG00000022419_Deptor	-0.0229039	-5.64871	-1.10215	0.270416	1	-6.75784	Deptor
ENSMUSG00000034152_Exoc3	-0.0228978	-0.915394	-1.68862	0.0913147	1	-5.94278	Exoc3
ENSMUSG00000051147_Nat2	-0.022895	-2.58999	-1.37141	0.170268	1	-6.42615	Nat2
ENSMUSG00000025470_Zfp511	-0.0228748	-1.94136	-1.58905	0.112071	1	-6.10529	Zfp511
ENSMUSG00000097149_G630030J09Rik	-0.0228715	-4.67691	-0.512881	0.608043	1	-7.23182	G630030J09Rik
ENSMUSG00000050538_B230217C12Rik	-0.0228665	-5.51073	-1.67122	0.0947009	1	-5.97189	B230217C12Rik
ENSMUSG00000034156_Tspoap1	-0.0228655	-3.9321	-0.534192	0.593217	1	-7.2207	Tspoap1
ENSMUSG00000052914_Cyp2j6	-0.0228595	-6.90164	-2.82919	0.00467315	1	-3.3773	Cyp2j6
ENSMUSG00000057388_Mrpl18	-0.0228547	-0.562926	-2.16808	0.0301691	1	-5.02203	Mrpl18
ENSMUSG00000056185_Snx32	-0.0228314	-3.00166	-0.852719	0.39383	1	-7.00068	Snx32
ENSMUSG00000039183_Nubp2	-0.0228218	-1.82828	-1.35423	0.175686	1	-6.44947	Nubp2
ENSMUSG00000079418_Atg4a	-0.022816	-2.73753	-1.33964	0.180384	1	-6.46904	Atg4a
ENSMUSG00000024561_Mbd1	-0.0227938	-1.57095	-1.55731	0.119419	1	-6.15502	Mbd1
ENSMUSG00000022772_Senp5	-0.0227926	-1.9482	-1.0395	0.298589	1	-6.82466	Senp5
ENSMUSG00000002733_Plekha3	-0.022778	-1.91273	-1.50961	0.131165	1	-6.22787	Plekha3
ENSMUSG00000040028_Elavl1	-0.0227701	-0.634353	-2.18725	0.0287409	1	-4.98048	Elavl1
ENSMUSG00000056459_Zbtb25	-0.0227494	-2.34184	-1.80039	0.0718204	1	-5.74859	Zbtb25
ENSMUSG00000038462_Uqcrfs1	-0.0227462	-0.6078	-2.10968	0.0349036	1	-5.14643	Uqcrfs1
ENSMUSG00000114483_Gm49144	-0.0227419	-6.51323	-0.415682	0.677649	1	-7.27677	Gm49144
ENSMUSG00000022437_Samm50	-0.0226975	-1.02439	-1.73777	0.0822733	1	-5.85892	Samm50
ENSMUSG00000097759_Gm26753	-0.0226923	-5.96346	-1.13727	0.255445	1	-6.71867	Gm26753
ENSMUSG00000035623_Rsf1	-0.0226835	-0.273573	-1.07073	0.284307	1	-6.79184	Rsf1
ENSMUSG00000018481_Appbp2	-0.02266	-1.36267	-1.64359	0.100282	1	-6.01749	Appbp2
ENSMUSG00000024735_Prpf19	-0.0226585	-1.53424	-1.09025	0.275624	1	-6.77084	Prpf19
ENSMUSG00000037475_Thoc2	-0.0226442	-0.19218	-1.32805	0.184182	1	-6.48444	Thoc2
ENSMUSG00000033760_Rbm4b	-0.0226394	-0.762785	-1.16617	0.243566	1	-6.68552	Rbm4b
ENSMUSG00000034480_Diaph2	-0.0226071	-1.74841	-0.766198	0.443572	1	-7.07044	Diaph2
ENSMUSG00000024941_Scyl1	-0.0225699	-2.42851	-1.28283	0.199574	1	-6.54324	Scyl1
ENSMUSG00000079364_Gm3558	-0.0225693	-6.18002	-0.345243	0.729917	1	-7.30346	Gm3558
ENSMUSG00000028005_Gucy1b1	-0.0225635	-5.74022	-0.425143	0.670739	1	-7.27281	Gucy1b1
ENSMUSG00000045767_B230219D22Rik	-0.0225607	-0.596905	-1.70155	0.0888619	1	-5.92095	B230219D22Rik
ENSMUSG00000003299_Mrpl4	-0.0225303	-1.4129	-1.65516	0.097914	1	-5.99849	Mrpl4
ENSMUSG00000031841_Cdh13	-0.0225241	-5.62396	-1.06511	0.286844	1	-6.79782	Cdh13
ENSMUSG00000040367_Lrrd1	-0.0225182	-5.05846	-0.464964	0.641964	1	-7.25515	Lrrd1
ENSMUSG00000027194_Ttc17	-0.0225053	-1.99923	-1.24322	0.213808	1	-6.59307	Ttc17
ENSMUSG00000020990_Cdkl1	-0.0224727	-4.45582	-0.278735	0.780452	1	-7.32413	Cdkl1
ENSMUSG00000049932_H2afx	-0.0224688	-1.73843	-1.0716	0.28392	1	-6.79092	H2afx
ENSMUSG00000060923_Acyp2	-0.0224671	-5.04235	-0.463997	0.642657	1	-7.2556	Acyp2
ENSMUSG00000030232_Aebp2	-0.0224645	-0.986348	-0.892044	0.372384	1	-6.96651	Aebp2
ENSMUSG00000023977_Ubr2	-0.0223732	-0.834159	-1.0413	0.297756	1	-6.8228	Ubr2
ENSMUSG00000039242_B3galnt2	-0.0223625	-1.97051	-1.19066	0.233807	1	-6.65677	B3galnt2
ENSMUSG00000042229_Rabif	-0.0223401	-2.24526	-1.23087	0.218393	1	-6.60829	Rabif
ENSMUSG00000024841_Eif1ad	-0.0223295	-1.47327	-1.69466	0.0901615	1	-5.9326	Eif1ad
ENSMUSG00000094051_Ighv1-36	-0.0223282	-6.63148	-0.673865	0.500408	1	-7.13666	Ighv1-36
ENSMUSG00000031822_Gse1	-0.0223209	-1.71191	-0.934531	0.350046	1	-6.92786	Gse1
ENSMUSG00000030766_Arhgap17	-0.0222737	-0.182273	-0.598104	0.54978	1	-7.18466	Arhgap17
ENSMUSG00000031939_Taf1d	-0.0222629	-0.378035	-1.10138	0.270749	1	-6.75868	Taf1d
ENSMUSG00000032512_Wdr48	-0.0222624	-1.61475	-1.28659	0.19826	1	-6.53843	Wdr48
ENSMUSG00000021339_Mrs2	-0.0222586	-2.1176	-1.39181	0.164001	1	-6.39808	Mrs2
ENSMUSG00000067722_BC003965	-0.0222545	-1.41742	-1.56133	0.118468	1	-6.14878	BC003965
ENSMUSG00000028797_Tmem234	-0.0222467	0.128811	-2.80586	0.00502518	1	-3.44276	Tmem234
ENSMUSG00000041997_Tlk1	-0.0222451	-0.647359	-1.36625	0.171884	1	-6.43319	Tlk1
ENSMUSG00000044957_Pp2d1	-0.0222449	-6.43037	-0.780662	0.435014	1	-7.0593	Pp2d1
ENSMUSG00000066036_Ubr4	-0.0222099	-1.2373	-1.36561	0.172084	1	-6.43406	Ubr4
ENSMUSG00000020074_Ccar1	-0.0222096	-0.257642	-1.18467	0.236166	1	-6.66385	Ccar1
ENSMUSG00000053219_Raet1e	-0.0221779	-6.8957	-1.81777	0.0691207	1	-5.71728	Raet1e
ENSMUSG00000116075_AC102103.1	-0.0221768	-6.88474	-1.42325	0.154686	1	-6.354	AC102103.1
ENSMUSG00000030421_Uri1	-0.0221428	-0.970353	-1.43017	0.152689	1	-6.34416	Uri1
ENSMUSG00000031633_Slc25a4	-0.022142	-0.371364	-1.01486	0.310189	1	-6.84987	Slc25a4
ENSMUSG00000026072_Il1r1	-0.0221346	-6.68647	-0.466377	0.640953	1	-7.2545	Il1r1
ENSMUSG00000037876_Jmjd1c	-0.0221108	-0.0686091	-0.975155	0.3295	1	-6.88922	Jmjd1c
ENSMUSG00000037791_Phf12	-0.0221104	-1.10528	-1.4037	0.160432	1	-6.38153	Phf12
ENSMUSG00000041837_Pdcd7	-0.0221062	-1.39853	-1.92672	0.054035	1	-5.51414	Pdcd7
ENSMUSG00000046873_Mbtps2	-0.0220927	-2.03233	-0.928459	0.353186	1	-6.93349	Mbtps2
ENSMUSG00000026849_Tor1a	-0.0220797	-1.64101	-2.07259	0.0382289	1	-5.22367	Tor1a
ENSMUSG00000000581_C1d	-0.0220742	-1.17455	-1.79184	0.0731805	1	-5.76389	C1d
ENSMUSG00000038751_Ptk6	-0.0220719	-6.70226	-0.746668	0.455277	1	-7.08516	Ptk6
ENSMUSG00000042557_Sin3a	-0.0220695	-1.37781	-1.41503	0.157083	1	-6.36563	Sin3a
ENSMUSG00000030868_Dctn5	-0.0220516	-1.90095	-1.80476	0.0711336	1	-5.74075	Dctn5
ENSMUSG00000076526_Igkv12-98	-0.0220386	-6.68395	-0.691731	0.489118	1	-7.12451	Igkv12-98
ENSMUSG00000103114_Gm32200	-0.0220118	-5.66	-1.03798	0.299299	1	-6.82624	Gm32200
ENSMUSG00000016554_Eif3d	-0.02201	-0.578828	-1.75179	0.0798322	1	-5.83456	Eif3d
ENSMUSG00000001300_Efnb2	-0.0219969	-5.92253	-0.840503	0.400641	1	-7.01098	Efnb2
ENSMUSG00000029206_Nsun7	-0.0219906	-5.83124	-0.352682	0.724332	1	-7.30088	Nsun7
ENSMUSG00000025089_Gfra1	-0.0219699	-6.42713	-0.752476	0.451777	1	-7.08082	Gfra1
ENSMUSG00000020170_Frs2	-0.0219653	-2.22433	-1.21099	0.225921	1	-6.63246	Frs2
ENSMUSG00000028962_Slc4a2	-0.0219652	-2.17052	-1.20642	0.227675	1	-6.63796	Slc4a2
ENSMUSG00000008348_Ubc	-0.0219585	0.779988	-1.52687	0.126815	1	-6.20177	Ubc
ENSMUSG00000007739_Cct4	-0.0219485	-0.0626363	-1.65546	0.0978536	1	-5.998	Cct4
ENSMUSG00000036860_Mrpl55	-0.021937	-2.00788	-1.25185	0.210644	1	-6.58234	Mrpl55
ENSMUSG00000029427_Zcchc8	-0.0219327	-1.71807	-1.28401	0.199158	1	-6.54172	Zcchc8
ENSMUSG00000020532_Acaca	-0.0218932	-2.36365	-0.614741	0.538736	1	-7.17461	Acaca
ENSMUSG00000063694_Cycs	-0.021877	-0.67626	-0.855956	0.392036	1	-6.99793	Cycs
ENSMUSG00000027502_Rtf2	-0.021867	-0.82311	-1.84125	0.0656055	1	-5.67449	Rtf2
ENSMUSG00000095646_Trav10n	-0.0218652	-6.69269	-0.753053	0.451431	1	-7.08039	Trav10n
ENSMUSG00000069917_Hba-a2	-0.0217962	-6.436	-0.765945	0.443722	1	-7.07064	Hba-a2
ENSMUSG00000029439_Sfswap	-0.0217871	-1.06795	-1.29941	0.193826	1	-6.52192	Sfswap
ENSMUSG00000096284_Tcstv1	-0.0217859	-6.90264	-3.01276	0.00259346	1	-2.84352	Tcstv1
ENSMUSG00000025959_Klf7	-0.0217649	-1.22679	-0.544548	0.586073	1	-7.21514	Klf7
ENSMUSG00000027245_Hypk	-0.0217425	-0.873804	-1.59944	0.109745	1	-6.08879	Hypk
ENSMUSG00000044276_4933427E11Rik	-0.0217152	-6.4303	-0.767473	0.442813	1	-7.06947	4933427E11Rik
ENSMUSG00000001924_Uba1	-0.0216653	-1.0196	-1.79941	0.0719746	1	-5.75034	Uba1
ENSMUSG00000020850_Prpf8	-0.0216411	-0.697262	-1.59543	0.110639	1	-6.09518	Prpf8
ENSMUSG00000066232_Ipo7	-0.0216393	-1.58758	-0.977864	0.328159	1	-6.88659	Ipo7
ENSMUSG00000005371_Fbxo11	-0.0216342	-1.24179	-1.04218	0.297346	1	-6.82188	Fbxo11
ENSMUSG00000021662_Arhgef28	-0.0216274	-6.87725	-1.14966	0.250303	1	-6.70456	Arhgef28
ENSMUSG00000029034_Ints11	-0.0216164	-2.06479	-1.30287	0.19264	1	-6.51743	Ints11
ENSMUSG00000025141_Myadml2	-0.0216161	-6.20652	-1.36811	0.171298	1	-6.43065	Myadml2
ENSMUSG00000017291_Taok1	-0.0216143	-0.680583	-0.982643	0.3258	1	-6.88192	Taok1
ENSMUSG00000061111_Mcrip1	-0.0216032	-1.17751	-2.07573	0.0379368	1	-5.21717	Mcrip1
ENSMUSG00000047213_Ythdf3	-0.0215996	-1.22484	-1.25245	0.210427	1	-6.5816	Ythdf3
ENSMUSG00000015599_Ttbk1	-0.0215457	-4.39957	-0.383953	0.701019	1	-7.2894	Ttbk1
ENSMUSG00000037103_Dcaf15	-0.021543	-1.76796	-1.4527	0.14633	1	-6.31183	Dcaf15
ENSMUSG00000007880_Arid1a	-0.0215071	-0.0601194	-1.42658	0.153723	1	-6.34928	Arid1a
ENSMUSG00000026005_Rpe	-0.0215056	-1.53672	-1.72543	0.0844727	1	-5.88021	Rpe
ENSMUSG00000021716_Srek1ip1	-0.0215017	-2.17002	-1.06538	0.286724	1	-6.79754	Srek1ip1
ENSMUSG00000051098_Mblac2	-0.0214916	-2.96778	-0.919479	0.357861	1	-6.94176	Mblac2
ENSMUSG00000033020_Polr2f	-0.02146	-0.868075	-1.01343	0.310873	1	-6.85132	Polr2f
ENSMUSG00000096553_Gm10097	-0.0214578	-5.66384	-1.06401	0.287342	1	-6.79898	Gm10097
ENSMUSG00000045934_Mtmr11	-0.0214498	-6.07144	-0.965788	0.334167	1	-6.89828	Mtmr11
ENSMUSG00000055805_Fmnl1	-0.0214467	-0.618584	-1.06058	0.288899	1	-6.80261	Fmnl1
ENSMUSG00000094164_Ighv2-3	-0.021411	-6.41486	-0.687326	0.491889	1	-7.12754	Ighv2-3
ENSMUSG00000034880_Mrpl34	-0.0214098	-0.951891	-2.02623	0.0427597	1	-5.31827	Mrpl34
ENSMUSG00000114586_Gm31804	-0.0213941	-5.95897	-0.888074	0.374516	1	-6.97003	Gm31804
ENSMUSG00000057880_Abat	-0.0213751	-6.64237	-0.478013	0.632649	1	-7.24902	Abat
ENSMUSG00000020056_Washc3	-0.0213671	-1.36701	-1.55739	0.1194	1	-6.1549	Washc3
ENSMUSG00000014498_Ankrd52	-0.0213595	-2.04772	-0.916056	0.359653	1	-6.94489	Ankrd52
ENSMUSG00000036550_Cnot1	-0.0213437	-0.583635	-1.56728	0.117073	1	-6.13952	Cnot1
ENSMUSG00000027676_Ccdc39	-0.0213404	-5.36705	-1.07235	0.283582	1	-6.79011	Ccdc39
ENSMUSG00000029790_Cep41	-0.0213053	-3.23938	-1.09348	0.274201	1	-6.76732	Cep41
ENSMUSG00000020482_Ccdc117	-0.0212937	-2.48017	-1.20736	0.227314	1	-6.63683	Ccdc117
ENSMUSG00000009907_Vps4b	-0.0212395	-0.725773	-1.70371	0.088458	1	-5.91729	Vps4b
ENSMUSG00000042286_Stab1	-0.0211906	-6.64956	-0.396338	0.691862	1	-7.28459	Stab1
ENSMUSG00000021832_Psmc6	-0.021178	-0.695688	-2.44804	0.0143757	1	-4.37863	Psmc6
ENSMUSG00000054555_Adam12	-0.0211529	-6.68977	-0.492966	0.622044	1	-7.24179	Adam12
ENSMUSG00000051329_Nup160	-0.0211449	-1.98786	-0.828643	0.40732	1	-7.02084	Nup160
ENSMUSG00000061489_Olfr525	-0.0210984	-6.90211	-2.63802	0.00834843	1	-3.8976	Olfr525
ENSMUSG00000089840_Gm4491	-0.0210984	-6.90211	-2.63802	0.00834843	1	-3.8976	Gm4491
ENSMUSG00000021514_Zfp369	-0.0210596	-2.37893	-1.00526	0.314788	1	-6.85953	Zfp369
ENSMUSG00000019792_Trmt11	-0.0210532	-2.21715	-1.23217	0.217907	1	-6.60669	Trmt11
ENSMUSG00000052565_Hist1h1d	-0.0210341	-3.53199	-0.52925	0.59664	1	-7.22332	Hist1h1d
ENSMUSG00000028741_Mrto4	-0.0210107	-1.65619	-0.611805	0.540677	1	-7.1764	Mrto4
ENSMUSG00000031490_Eif4ebp1	-0.0209993	-2.38624	-0.772208	0.440004	1	-7.06584	Eif4ebp1
ENSMUSG00000085111_Ascl4	-0.020963	-6.67277	-0.719704	0.471719	1	-7.10485	Ascl4
ENSMUSG00000003166_Dgcr2	-0.0209175	-2.12263	-1.47093	0.141332	1	-6.28528	Dgcr2
ENSMUSG00000057130_Txnl4a	-0.020893	-1.5843	-0.994941	0.319782	1	-6.86981	Txnl4a
ENSMUSG00000111947_Gm47438	-0.0208749	-4.54938	-0.779868	0.435482	1	-7.05992	Gm47438
ENSMUSG00000028430_Nol6	-0.0208326	-2.53329	-0.85252	0.39394	1	-7.00085	Nol6
ENSMUSG00000020069_Hnrnph3	-0.0208135	-1.13054	-1.47879	0.139219	1	-6.27374	Hnrnph3
ENSMUSG00000056211_R3hdm1	-0.0208095	0.0668274	-1.09885	0.27185	1	-6.76145	R3hdm1
ENSMUSG00000022521_Crebbp	-0.0208021	-0.291042	-1.32487	0.185235	1	-6.48864	Crebbp
ENSMUSG00000046329_Slc25a23	-0.0208015	-3.09372	-0.955375	0.339405	1	-6.90824	Slc25a23
ENSMUSG00000044201_Cdc25c	-0.0207956	-6.87058	-0.694398	0.487444	1	-7.12267	Cdc25c
ENSMUSG00000021553_Slc28a3	-0.020795	-6.05056	-1.06156	0.288454	1	-6.80158	Slc28a3
ENSMUSG00000032002_Dcun1d5	-0.0207698	-0.704303	-1.61993	0.10527	1	-6.05595	Dcun1d5
ENSMUSG00000094628_Gm3252	-0.0207683	-6.51958	-0.392088	0.694999	1	-7.28626	Gm3252
ENSMUSG00000045098_Kmt5b	-0.0207513	-0.485173	-0.915408	0.359993	1	-6.94548	Kmt5b
ENSMUSG00000039209_Rpl39l	-0.0207454	-5.67652	-0.724041	0.469053	1	-7.10173	Rpl39l
ENSMUSG00000111497_Gm38431	-0.0207388	-5.63707	-1.33785	0.180968	1	-6.47144	Gm38431
ENSMUSG00000066357_Wdr6	-0.0207197	-2.43592	-0.968053	0.333034	1	-6.8961	Wdr6
ENSMUSG00000039414_Heatr5b	-0.0207016	-2.66775	-1.14394	0.252668	1	-6.7111	Heatr5b
ENSMUSG00000023886_Smoc2	-0.0206954	-6.78556	-0.491578	0.623025	1	-7.24247	Smoc2
ENSMUSG00000002052_Supt6	-0.0206725	-1.01224	-0.957161	0.338502	1	-6.90654	Supt6
ENSMUSG00000033021_Gmppa	-0.0206717	-2.40728	-1.42206	0.155032	1	-6.3557	Gmppa
ENSMUSG00000056032_BC018473	-0.0206291	-6.87645	-0.923494	0.355766	1	-6.93807	BC018473
ENSMUSG00000036285_Noa1	-0.0205583	-2.21587	-0.901319	0.367434	1	-6.95823	Noa1
ENSMUSG00000004937_Sgta	-0.0205423	-1.67302	-1.89878	0.0576134	1	-5.56735	Sgta
ENSMUSG00000096397_Trav17	-0.0205152	-6.6929	-0.65583	0.511944	1	-7.14861	Trav17
ENSMUSG00000021264_Yy1	-0.0204834	-0.0990834	-2.20976	0.0271381	1	-4.9312	Yy1
ENSMUSG00000041258_Zfp236	-0.0204509	-2.08365	-1.10858	0.267631	1	-6.75076	Zfp236
ENSMUSG00000021025_Nfkbia	-0.020414	0.213693	-0.483596	0.62868	1	-7.24635	Nfkbia
ENSMUSG00000106754_Gm43101	-0.0204135	-6.90286	-2.77305	0.00556061	1	-3.53386	Gm43101
ENSMUSG00000041841_Rpl37	-0.0203677	2.59995	-0.787176	0.431192	1	-7.05421	Rpl37
ENSMUSG00000047586_Nccrp1	-0.0203485	-6.71422	-0.616161	0.537798	1	-7.17374	Nccrp1
ENSMUSG00000020758_Itgb4	-0.0203428	-5.61525	-1.25884	0.208108	1	-6.5736	Itgb4
ENSMUSG00000021594_Srd5a1	-0.0203401	-5.67207	-1.11667	0.264154	1	-6.74179	Srd5a1
ENSMUSG00000025047_Pdcd11	-0.0203347	-1.54059	-0.72344	0.469422	1	-7.10216	Pdcd11
ENSMUSG00000020978_Klhdc2	-0.0203201	-1.71251	-0.853192	0.393568	1	-7.00028	Klhdc2
ENSMUSG00000046110_Serinc4	-0.0203127	-5.38761	-1.31631	0.188091	1	-6.4999	Serinc4
ENSMUSG00000042729_Wdr74	-0.020297	-2.85931	-0.742413	0.457849	1	-7.08831	Wdr74
ENSMUSG00000020390_Ube2b	-0.0202785	-0.13513	-1.72117	0.0852421	1	-5.88751	Ube2b
ENSMUSG00000102329_Gm10851	-0.0202756	-6.43468	-0.715327	0.474419	1	-7.10798	Gm10851
ENSMUSG00000060073_Psma3	-0.0202592	0.328452	-1.97438	0.0483582	1	-5.42156	Psma3
ENSMUSG00000097572_Gm26797	-0.0202498	-6.89539	-1.5543	0.120136	1	-6.15969	Gm26797
ENSMUSG00000039230_Tbcd	-0.0202302	-2.79418	-1.00665	0.314121	1	-6.85814	Tbcd
ENSMUSG00000027931_Npr1	-0.0201926	-6.89715	-1.75947	0.0785194	1	-5.82113	Npr1
ENSMUSG00000024901_Peli3	-0.0201787	-5.94472	-0.924696	0.35514	1	-6.93697	Peli3
ENSMUSG00000033762_Recql4	-0.0201623	-5.37366	-1.68341	0.0923188	1	-5.95153	Recql4
ENSMUSG00000090643_Gm3453	-0.0201512	-6.3885	-0.336015	0.736864	1	-7.30659	Gm3453
ENSMUSG00000018326_Ywhab	-0.0201393	0.0712642	-1.46788	0.142159	1	-6.28975	Ywhab
ENSMUSG00000029920_Smarcad1	-0.0201248	-1.40238	-1.15206	0.249316	1	-6.70181	Smarcad1
ENSMUSG00000041763_Tpp2	-0.0200933	-0.686463	-0.878787	0.379532	1	-6.9782	Tpp2
ENSMUSG00000019864_Rtn4ip1	-0.0200886	-3.27481	-0.722748	0.469847	1	-7.10266	Rtn4ip1
ENSMUSG00000031805_Jak3	-0.0200246	-2.27963	-1.03489	0.300737	1	-6.82942	Jak3
ENSMUSG00000045980_Tmem104	-0.0199516	-3.83986	-0.798889	0.424368	1	-7.04496	Tmem104
ENSMUSG00000024073_Birc6	-0.0199191	0.0442682	-1.02723	0.304329	1	-6.83729	Birc6
ENSMUSG00000027078_Ube2l6	-0.019884	-3.29195	-0.583238	0.559742	1	-7.19341	Ube2l6
ENSMUSG00000034345_Gtf2h5	-0.0198734	-0.694048	-1.94522	0.0517685	1	-5.47847	Gtf2h5
ENSMUSG00000069267_Hist1h3b	-0.01986	-6.87977	-0.947688	0.343305	1	-6.91553	Hist1h3b
ENSMUSG00000016510_Mtif3	-0.019855	-1.84128	-1.56755	0.117008	1	-6.13908	Mtif3
ENSMUSG00000068267_Cenpb	-0.0198525	-1.09006	-1.00235	0.316191	1	-6.86244	Cenpb
ENSMUSG00000035614_Togaram1	-0.019846	-2.11469	-0.97997	0.327118	1	-6.88453	Togaram1
ENSMUSG00000076668_Ighv7-4	-0.0198097	-6.89659	-1.69142	0.0907796	1	-5.93807	Ighv7-4
ENSMUSG00000020546_Stxbp4	-0.0197748	-4.0136	-0.768505	0.4422	1	-7.06868	Stxbp4
ENSMUSG00000078902_Gm14443	-0.0197501	-6.0544	-0.847628	0.39666	1	-7.00499	Gm14443
ENSMUSG00000097804_Gm16685	-0.0197478	-6.87931	-1.12342	0.26128	1	-6.73427	Gm16685
ENSMUSG00000013787_Ehmt2	-0.0197337	-1.40646	-1.3438	0.179033	1	-6.46348	Ehmt2
ENSMUSG00000000392_Fap	-0.0197229	-6.41603	-0.698758	0.484715	1	-7.11965	Fap
ENSMUSG00000031399_Fam3a	-0.0197071	-2.41802	-1.19737	0.231183	1	-6.6488	Fam3a
ENSMUSG00000034543_Morc2a	-0.0196812	-2.367	-0.824121	0.409885	1	-7.02456	Morc2a
ENSMUSG00000003438_Timm50	-0.0196781	-2.06359	-0.826189	0.408711	1	-7.02287	Timm50
ENSMUSG00000049658_Bdp1	-0.0196307	-0.790275	-0.701741	0.482852	1	-7.11757	Bdp1
ENSMUSG00000042298_Ttc19	-0.0196016	-1.52254	-1.55768	0.119331	1	-6.15445	Ttc19
ENSMUSG00000092545_Gm20319	-0.0195766	-6.87642	-1.01565	0.309813	1	-6.84907	Gm20319
ENSMUSG00000024734_Zp1	-0.0195678	-6.89193	-1.30661	0.191365	1	-6.51257	Zp1
ENSMUSG00000017721_Pigt	-0.0195673	-1.33784	-1.62885	0.103366	1	-6.04151	Pigt
ENSMUSG00000025425_St8sia5	-0.0195673	-6.90344	-2.3248	0.0200968	1	-4.67147	St8sia5
ENSMUSG00000029686_Cul1	-0.0195559	-0.828893	-1.5938	0.111003	1	-6.09776	Cul1
ENSMUSG00000029096_Htra3	-0.0194849	-6.83556	-0.540864	0.58861	1	-7.21713	Htra3
ENSMUSG00000022201_Zfr	-0.0194837	-0.756142	-1.14685	0.251461	1	-6.70777	Zfr
ENSMUSG00000056383_AI987944	-0.0194827	-1.70745	-1.03514	0.300621	1	-6.82917	AI987944
ENSMUSG00000047423_AI837181	-0.0194299	-1.58935	-1.54942	0.121304	1	-6.16723	AI837181
ENSMUSG00000027087_Itgav	-0.0194059	-1.70192	-0.51697	0.605185	1	-7.22972	Itgav
ENSMUSG00000000916_Nsun5	-0.0193988	-2.85954	-0.827439	0.408002	1	-7.02184	Nsun5
ENSMUSG00000085182_Gm13596	-0.0193648	-6.86395	-0.874584	0.381815	1	-6.98187	Gm13596
ENSMUSG00000057346_Apol9a	-0.0193647	-6.54021	-0.395371	0.692575	1	-7.28497	Apol9a
ENSMUSG00000049124_Gm8186	-0.0193422	-2.18372	-1.04385	0.296573	1	-6.82015	Gm8186
ENSMUSG00000019715_Gle1	-0.0193412	-1.41945	-1.15148	0.249554	1	-6.70247	Gle1
ENSMUSG00000024012_Mtch1	-0.0192958	-0.808832	-0.987455	0.323436	1	-6.8772	Mtch1
ENSMUSG00000043411_Usp48	-0.0192784	-1.08035	-0.81252	0.416507	1	-7.03402	Usp48
ENSMUSG00000090860_Gm17134	-0.0192692	-6.85997	-0.871197	0.383661	1	-6.98482	Gm17134
ENSMUSG00000067148_Polr1c	-0.0192622	-1.91305	-1.27902	0.20091	1	-6.5481	Polr1c
ENSMUSG00000046295_Ankle1	-0.0192479	-6.84552	-0.61146	0.540905	1	-7.17661	Ankle1
ENSMUSG00000044927_H1fx	-0.0192434	-6.69668	-0.603965	0.545877	1	-7.18115	H1fx
ENSMUSG00000091993_B930036N10Rik	-0.0192353	-3.7284	-0.725565	0.468117	1	-7.10063	B930036N10Rik
ENSMUSG00000003848_Nob1	-0.0192287	-1.80501	-1.0081	0.313423	1	-6.85668	Nob1
ENSMUSG00000001021_S100a3	-0.0191956	-6.57543	-0.397708	0.690851	1	-7.28405	S100a3
ENSMUSG00000029201_Ugdh	-0.0191913	-2.03805	-0.936515	0.349024	1	-6.92601	Ugdh
ENSMUSG00000030880_Polr3e	-0.0191464	-2.50478	-0.877811	0.380062	1	-6.97906	Polr3e
ENSMUSG00000037486_Asxl2	-0.0191393	-0.1936	-0.722755	0.469842	1	-7.10266	Asxl2
ENSMUSG00000031858_Mau2	-0.0191256	-0.654392	-1.24344	0.213728	1	-6.5928	Mau2
ENSMUSG00000029038_Ssu72	-0.0191228	-0.263719	-1.97964	0.0477639	1	-5.41121	Ssu72
ENSMUSG00000020649_Rrm2	-0.0190746	-4.30606	-0.360589	0.718412	1	-7.29807	Rrm2
ENSMUSG00000032449_Slc25a36	-0.0190309	-1.1882	-0.954842	0.339674	1	-6.90875	Slc25a36
ENSMUSG00000046709_Mapk10	-0.0190158	-6.87422	-0.93143	0.351647	1	-6.93074	Mapk10
ENSMUSG00000027247_Arhgap1	-0.0190131	-1.65082	-1.58895	0.112093	1	-6.10545	Arhgap1
ENSMUSG00000059890_Ube4a	-0.0189971	-1.34587	-1.10332	0.269906	1	-6.75655	Ube4a
ENSMUSG00000022450_Ndufa6	-0.0189965	0.147035	-1.42302	0.154753	1	-6.35433	Ndufa6
ENSMUSG00000003731_Kpna6	-0.0189846	-2.24111	-1.26442	0.206101	1	-6.56659	Kpna6
ENSMUSG00000041878_8430432A02Rik	-0.0189828	-5.39732	-1.36892	0.171047	1	-6.42956	8430432A02Rik
ENSMUSG00000069237_Fam8a1	-0.0189325	-1.78251	-0.877337	0.380318	1	-6.97947	Fam8a1
ENSMUSG00000063383_Zfp947	-0.018921	-5.22444	-1.29903	0.193955	1	-6.52241	Zfp947
ENSMUSG00000024764_Naa40	-0.0188421	-2.3378	-1.14298	0.253067	1	-6.71219	Naa40
ENSMUSG00000027363_Usp8	-0.0188346	-1.01786	-1.1887	0.234576	1	-6.65909	Usp8
ENSMUSG00000039536_Stau1	-0.0188341	-1.772	-1.13756	0.255322	1	-6.71834	Stau1
ENSMUSG00000025480_Syce1	-0.018834	-6.39792	-0.61955	0.535564	1	-7.17165	Syce1
ENSMUSG00000057181_5730455P16Rik	-0.0187442	-2.11688	-0.641275	0.521355	1	-7.15801	5730455P16Rik
ENSMUSG00000078622_Ccdc47	-0.0187264	-0.683096	-1.71659	0.0860753	1	-5.89534	Ccdc47
ENSMUSG00000008301_Phax	-0.018708	-1.31539	-2.03758	0.0416105	1	-5.29531	Phax
ENSMUSG00000098248_Gm27222	-0.018697	-6.69075	-0.648715	0.516533	1	-7.15323	Gm27222
ENSMUSG00000046456_Tmem150b	-0.0186894	-5.93318	-0.980281	0.326964	1	-6.88423	Tmem150b
ENSMUSG00000034336_Ina	-0.0186878	-6.89873	-1.67271	0.0944072	1	-5.96941	Ina
ENSMUSG00000030738_Eif3c	-0.0186762	0.18007	-1.09001	0.275725	1	-6.77109	Eif3c
ENSMUSG00000086993_Rsf1os2	-0.0186638	-5.6188	-1.03923	0.298717	1	-6.82495	Rsf1os2
ENSMUSG00000028788_Ptp4a2	-0.0186174	0.737206	-1.12286	0.261516	1	-6.73489	Ptp4a2
ENSMUSG00000051855_Mest	-0.0186041	-6.7834	-0.733502	0.463264	1	-7.09486	Mest
ENSMUSG00000048410_Zfp407	-0.0185906	-1.42336	-0.532635	0.594294	1	-7.22153	Zfp407
ENSMUSG00000020260_Pofut2	-0.0185863	-2.45962	-1.02909	0.303455	1	-6.83539	Pofut2
ENSMUSG00000116223_AC161165.3	-0.0185714	-5.66718	-0.342165	0.732232	1	-7.30452	AC161165.3
ENSMUSG00000020283_Pex13	-0.0185657	-2.06349	-1.79191	0.0731691	1	-5.76376	Pex13
ENSMUSG00000069601_Ank3	-0.0185139	-6.78087	-0.492389	0.622452	1	-7.24208	Ank3
ENSMUSG00000031429_Psmd10	-0.0185011	-1.63327	-1.38908	0.164831	1	-6.40186	Psmd10
ENSMUSG00000006276_Eps15l1	-0.0184669	-1.7397	-1.40561	0.159861	1	-6.37885	Eps15l1
ENSMUSG00000042523_Dnal1	-0.0184564	-5.69383	-0.880978	0.378345	1	-6.97628	Dnal1
ENSMUSG00000024163_Mapk8ip3	-0.0184483	-1.38197	-0.853322	0.393495	1	-7.00017	Mapk8ip3
ENSMUSG00000049624_Slc17a5	-0.0184392	-2.84426	-0.680605	0.496133	1	-7.13212	Slc17a5
ENSMUSG00000046324_Ermp1	-0.0183691	-2.00294	-0.813906	0.415713	1	-7.0329	Ermp1
ENSMUSG00000024597_Slc12a2	-0.0183626	-3.49679	-0.312439	0.754711	1	-7.31421	Slc12a2
ENSMUSG00000024304_Cdh2	-0.018333	-6.87339	-0.865568	0.386742	1	-6.98969	Cdh2
ENSMUSG00000021748_Pdhb	-0.0183081	-1.02833	-2.06665	0.0387852	1	-5.2359	Pdhb
ENSMUSG00000035851_Ythdc1	-0.0182709	-0.0654389	-1.06024	0.289052	1	-6.80297	Ythdc1
ENSMUSG00000025592_Dach2	-0.0182277	-6.69841	-0.647703	0.517188	1	-7.15388	Dach2
ENSMUSG00000061894_Zscan20	-0.0182272	-3.20714	-0.756528	0.449345	1	-7.07778	Zscan20
ENSMUSG00000025102_3110040N11Rik	-0.018226	-2.16528	-1.43852	0.15031	1	-6.33225	3110040N11Rik
ENSMUSG00000031921_Terf2	-0.0182259	-1.76221	-1.1635	0.244645	1	-6.68861	Terf2
ENSMUSG00000071660_Ttc9c	-0.0182228	-1.42441	-1.29119	0.196661	1	-6.53253	Ttc9c
ENSMUSG00000100334_C230024C17Rik	-0.0182091	-6.74723	-0.510251	0.609884	1	-7.23316	C230024C17Rik
ENSMUSG00000031295_Phka2	-0.0181418	-2.72845	-0.95757	0.338296	1	-6.90615	Phka2
ENSMUSG00000069910_Spdl1	-0.0181272	-4.40847	-0.315026	0.752747	1	-7.3134	Spdl1
ENSMUSG00000022427_Tomm22	-0.0181227	-0.0882155	-1.56436	0.117755	1	-6.14406	Tomm22
ENSMUSG00000026851_BC005624	-0.018114	-0.697294	-2.03341	0.0420299	1	-5.30376	BC005624
ENSMUSG00000026429_Ube2t	-0.0181082	-3.44177	-0.927271	0.353802	1	-6.93459	Ube2t
ENSMUSG00000022124_Fbxl3	-0.0181043	-1.18804	-0.932455	0.351117	1	-6.92979	Fbxl3
ENSMUSG00000070047_Fat1	-0.0181024	-6.8628	-0.968767	0.332678	1	-6.89541	Fat1
ENSMUSG00000027076_Timm10	-0.0180818	-1.95358	-0.593854	0.552619	1	-7.18718	Timm10
ENSMUSG00000075590_Nrbp2	-0.0180516	-6.06463	-0.296877	0.766565	1	-7.31893	Nrbp2
ENSMUSG00000029518_Rab35	-0.0180427	-1.41189	-1.35856	0.174308	1	-6.44362	Rab35
ENSMUSG00000042099_Kank3	-0.0180349	-5.02498	-1.29636	0.194871	1	-6.52585	Kank3
ENSMUSG00000015488_Cacfd1	-0.0180286	-2.26007	-1.31226	0.189452	1	-6.5052	Cacfd1
ENSMUSG00000112433_Gm30122	-0.0179953	-5.94971	-0.913124	0.361193	1	-6.94756	Gm30122
ENSMUSG00000015013_Trappc2l	-0.0179735	-1.06833	-1.64162	0.100691	1	-6.02072	Trappc2l
ENSMUSG00000038028_Tigar	-0.0179677	-3.10623	-0.89412	0.371273	1	-6.96466	Tigar
ENSMUSG00000086008_Gm8817	-0.0179504	-4.99964	-0.455627	0.648666	1	-7.25943	Gm8817
ENSMUSG00000094220_Trav6-3	-0.0179436	-6.87398	-0.955267	0.339459	1	-6.90834	Trav6-3
ENSMUSG00000062944_9130023H24Rik	-0.0179385	-4.05622	-0.530812	0.595557	1	-7.22249	9130023H24Rik
ENSMUSG00000034757_Tmub2	-0.0179273	-2.29534	-1.21436	0.22463	1	-6.62839	Tmub2
ENSMUSG00000027668_Mfn1	-0.0179141	-2.62295	-1.63334	0.102421	1	-6.03423	Mfn1
ENSMUSG00000096029_Olfr679	-0.0179106	-6.89872	-1.86634	0.0620151	1	-5.62818	Olfr679
ENSMUSG00000054405_Dnajc8	-0.017907	-0.114857	-1.44374	0.148833	1	-6.32474	Dnajc8
ENSMUSG00000025348_Itga7	-0.0178979	-6.53217	-0.356908	0.721166	1	-7.29938	Itga7
ENSMUSG00000032033_Barx2	-0.0178914	-6.82217	-0.643704	0.519778	1	-7.15646	Barx2
ENSMUSG00000047013_Fbxo41	-0.0178764	-6.67977	-0.400129	0.689067	1	-7.28309	Fbxo41
ENSMUSG00000001729_Akt1	-0.0178206	-1.28973	-1.34503	0.178639	1	-6.46184	Akt1
ENSMUSG00000078908_Mon1b	-0.0178155	-2.8303	-0.756345	0.449455	1	-7.07791	Mon1b
ENSMUSG00000013858_Tmem259	-0.0177977	-1.38624	-1.42119	0.155284	1	-6.35692	Tmem259
ENSMUSG00000096655_1700065D16Rik	-0.0177915	-6.16447	-0.399913	0.689227	1	-7.28317	1700065D16Rik
ENSMUSG00000113010_Gm34084	-0.0177852	-6.88739	-1.23256	0.217762	1	-6.60621	Gm34084
ENSMUSG00000020308_Tpgs1	-0.01775	-1.87287	-1.24275	0.21398	1	-6.59365	Tpgs1
ENSMUSG00000032558_Nphp3	-0.0177481	-4.12546	-0.972614	0.330762	1	-6.89169	Nphp3
ENSMUSG00000027808_Serp1	-0.0177435	0.327689	-0.517107	0.605089	1	-7.22965	Serp1
ENSMUSG00000032024_Clmp	-0.0177434	-6.20829	-1.21071	0.226028	1	-6.6328	Clmp
ENSMUSG00000024829_Mrpl21	-0.0177356	-1.12784	-1.11288	0.265777	1	-6.746	Mrpl21
ENSMUSG00000078485_Plekhn1	-0.0177336	-2.89028	-0.883645	0.376903	1	-6.97394	Plekhn1
ENSMUSG00000027012_Dync1i2	-0.0177312	-0.540063	-1.11065	0.266737	1	-6.74847	Dync1i2
ENSMUSG00000096478_Trav9d-1	-0.0177234	-6.40928	-0.579265	0.562419	1	-7.19571	Trav9d-1
ENSMUSG00000004393_Ddx56	-0.0176994	-2.39814	-0.772851	0.439624	1	-7.06534	Ddx56
ENSMUSG00000091007_D630036H23Rik	-0.0176539	-5.3899	-1.33152	0.183039	1	-6.47984	D630036H23Rik
ENSMUSG00000019826_Zbtb24	-0.0176434	-1.98405	-1.04788	0.294714	1	-6.81596	Zbtb24
ENSMUSG00000025326_Ube3a	-0.0175925	-0.0399103	-0.940991	0.346725	1	-6.92183	Ube3a
ENSMUSG00000009293_Ube2g2	-0.0175611	-1.9685	-0.888274	0.374408	1	-6.96985	Ube2g2
ENSMUSG00000097121_D130020L05Rik	-0.0174732	-4.292	-0.886614	0.375302	1	-6.97132	D130020L05Rik
ENSMUSG00000016619_Nup50	-0.0174705	-1.3436	-0.963972	0.335076	1	-6.90002	Nup50
ENSMUSG00000002379_Ndufa11	-0.0174536	-0.387547	-1.40971	0.158648	1	-6.37311	Ndufa11
ENSMUSG00000005802_Slc30a4	-0.0174363	-3.48102	-0.423202	0.672155	1	-7.27363	Slc30a4
ENSMUSG00000034269_Setd5	-0.0174352	-0.248674	-0.903613	0.366216	1	-6.95616	Setd5
ENSMUSG00000048371_Pdp2	-0.017402	-2.57417	-0.923099	0.355972	1	-6.93844	Pdp2
ENSMUSG00000096900_Trav9-1	-0.017372	-6.44902	-0.345781	0.729512	1	-7.30328	Trav9-1
ENSMUSG00000030505_Prmt3	-0.0173241	-1.71407	-0.724598	0.468711	1	-7.10133	Prmt3
ENSMUSG00000045672_Col27a1	-0.0173208	-4.88789	-0.600052	0.548481	1	-7.1835	Col27a1
ENSMUSG00000041468_Gpr12	-0.017306	-6.85148	-0.599414	0.548906	1	-7.18388	Gpr12
ENSMUSG00000078190_Dnm3os	-0.017297	-6.88074	-0.959982	0.337081	1	-6.90385	Dnm3os
ENSMUSG00000039252_Lgi2	-0.0172873	-6.84179	-0.654762	0.512632	1	-7.14931	Lgi2
ENSMUSG00000047635_2810006K23Rik	-0.0172855	-2.44879	-0.983431	0.325412	1	-6.88115	2810006K23Rik
ENSMUSG00000032288_Imp3	-0.0172715	-0.484936	-1.91702	0.0552553	1	-5.5327	Imp3
ENSMUSG00000110830_Gm46218	-0.0172506	-2.63493	-0.690473	0.489908	1	-7.12538	Gm46218
ENSMUSG00000024055_Cyp4f13	-0.0172465	-2.19982	-0.767772	0.442635	1	-7.06924	Cyp4f13
ENSMUSG00000042750_Bex2	-0.0172342	-6.55699	-0.385337	0.699993	1	-7.28887	Bex2
ENSMUSG00000064068_Mtx1	-0.017224	-1.98788	-1.13451	0.2566	1	-6.7218	Mtx1
ENSMUSG00000031774_Fam192a	-0.0172122	-1.3306	-1.81389	0.0697154	1	-5.72429	Fam192a
ENSMUSG00000049327_Kmt5a	-0.0171937	-1.13937	-0.789325	0.429935	1	-7.05253	Kmt5a
ENSMUSG00000086360_Gm16214	-0.0171786	-6.10558	-0.832901	0.404914	1	-7.01732	Gm16214
ENSMUSG00000028271_Gtf2b	-0.0171518	-1.19135	-1.92357	0.0544292	1	-5.52019	Gtf2b
ENSMUSG00000055022_Cntn1	-0.0171516	-6.6669	-0.417321	0.67645	1	-7.27609	Cntn1
ENSMUSG00000036880_Acaa2	-0.017134	-1.52955	-1.23909	0.215333	1	-6.59817	Acaa2
ENSMUSG00000004127_Trmt10a	-0.0170723	-2.84608	-0.830903	0.406043	1	-7.01897	Trmt10a
ENSMUSG00000057177_Gsk3a	-0.0170397	-1.46974	-1.51486	0.129831	1	-6.21997	Gsk3a
ENSMUSG00000049396_Gemin4	-0.0170354	-6.41234	-0.617141	0.537152	1	-7.17314	Gemin4
ENSMUSG00000058706_0610030E20Rik	-0.0170302	-0.884165	-1.18593	0.235669	1	-6.66237	0610030E20Rik
ENSMUSG00000021938_Pspc1	-0.0170219	-1.27015	-0.918134	0.358565	1	-6.94299	Pspc1
ENSMUSG00000095362_Gm14325	-0.017001	-4.1471	-0.52024	0.602904	1	-7.22803	Gm14325
ENSMUSG00000028138_Adh5	-0.0169686	-0.926356	-1.21162	0.22568	1	-6.6317	Adh5
ENSMUSG00000031377_Bmx	-0.0169454	-6.85116	-0.814332	0.415468	1	-7.03255	Bmx
ENSMUSG00000030978_Rrm1	-0.0169439	-2.24515	-0.612974	0.539903	1	-7.17569	Rrm1
ENSMUSG00000068917_Clk2	-0.0169142	-1.51901	-1.07096	0.284206	1	-6.7916	Clk2
ENSMUSG00000018040_Rrp7a	-0.0169075	-1.79644	-1.09853	0.271993	1	-6.76181	Rrp7a
ENSMUSG00000030007_Cct7	-0.0168913	-0.348172	-1.10212	0.270427	1	-6.75787	Cct7
ENSMUSG00000013418_B4galnt2	-0.016886	-6.43463	-0.314381	0.753236	1	-7.3136	B4galnt2
ENSMUSG00000114470_Gm49395	-0.0168789	-6.85438	-0.775902	0.43782	1	-7.06299	Gm49395
ENSMUSG00000034973_Dopey1	-0.0168732	-1.39913	-0.62858	0.529634	1	-7.16604	Dopey1
ENSMUSG00000035248_Zcchc6	-0.0168674	-0.0420597	-0.939452	0.347515	1	-6.92327	Zcchc6
ENSMUSG00000060019_Gm10073	-0.0168108	-1.5102	-0.734476	0.462671	1	-7.09415	Gm10073
ENSMUSG00000086429_Gt(ROSA)26Sor	-0.0168043	-1.40135	-1.11556	0.26463	1	-6.74303	Gt(ROSA)26Sor
ENSMUSG00000001942_Siae	-0.0168039	-2.45933	-0.878664	0.379599	1	-6.97831	Siae
ENSMUSG00000028049_Scamp3	-0.0167916	-1.08903	-1.24074	0.214724	1	-6.59614	Scamp3
ENSMUSG00000060301_2610008E11Rik	-0.0167773	-1.96714	-0.630931	0.528096	1	-7.16457	2610008E11Rik
ENSMUSG00000042660_Wdr55	-0.0167649	-2.31761	-0.883847	0.376794	1	-6.97376	Wdr55
ENSMUSG00000035575_Utp6	-0.0167239	-2.0803	-0.896759	0.369863	1	-6.96231	Utp6
ENSMUSG00000041360_Pum3	-0.0167232	-1.55834	-0.627459	0.530368	1	-7.16674	Pum3
ENSMUSG00000022771_Ppil2	-0.016713	-0.871103	-1.58862	0.112169	1	-6.10597	Ppil2
ENSMUSG00000047821_Trim16	-0.0167088	-5.46592	-0.970025	0.332051	1	-6.89419	Trim16
ENSMUSG00000021198_Unc79	-0.0167077	-6.8242	-0.588161	0.556434	1	-7.19053	Unc79
ENSMUSG00000034641_Cd300ld	-0.0166981	-6.90417	-2.62573	0.00865566	1	-3.92979	Cd300ld
ENSMUSG00000025200_Cwf19l1	-0.0166857	-3.01312	-0.808926	0.418572	1	-7.03692	Cwf19l1
ENSMUSG00000001247_Lsr	-0.0166635	-5.26281	-0.360658	0.718361	1	-7.29804	Lsr
ENSMUSG00000047193_Dync2h1	-0.0166617	-3.04302	-0.440723	0.65942	1	-7.26609	Dync2h1
ENSMUSG00000079391_Gm2974	-0.0166531	-6.58681	-0.366548	0.713962	1	-7.29591	Gm2974
ENSMUSG00000020720_Psmd12	-0.0166494	-0.900545	-1.0517	0.292954	1	-6.81195	Psmd12
ENSMUSG00000090744_Gm6871	-0.0166327	-6.83628	-0.657703	0.51074	1	-7.14738	Gm6871
ENSMUSG00000076535_Igkv1-88	-0.0166247	-6.53867	-0.342832	0.73173	1	-7.30429	Igkv1-88
ENSMUSG00000038398_Upf3a	-0.0166215	-1.42078	-0.91053	0.362559	1	-6.94991	Upf3a
ENSMUSG00000026078_Pdcl3	-0.0165991	-1.39356	-1.12853	0.259116	1	-6.72854	Pdcl3
ENSMUSG00000030042_Pole4	-0.0165986	-0.732772	-1.0098	0.312609	1	-6.85498	Pole4
ENSMUSG00000036478_Btg1	-0.0165807	1.57037	-0.576195	0.564493	1	-7.19747	Btg1
ENSMUSG00000031353_Rbbp7	-0.0165792	-0.750837	-0.876437	0.380807	1	-6.98026	Rbbp7
ENSMUSG00000032397_Tipin	-0.0165648	-2.07976	-0.701251	0.483158	1	-7.11791	Tipin
ENSMUSG00000092349_Platr17	-0.0165632	-4.05879	-0.533536	0.593671	1	-7.22105	Platr17
ENSMUSG00000020477_Mrps24	-0.0165384	-0.468596	-1.3329	0.182587	1	-6.47802	Mrps24
ENSMUSG00000109754_Gm39214	-0.0165217	-5.37295	-1.17359	0.240579	1	-6.67687	Gm39214
ENSMUSG00000044308_Ubr3	-0.016507	-1.47733	-0.911019	0.362301	1	-6.94947	Ubr3
ENSMUSG00000021496_Pcbd2	-0.0165031	-1.39852	-1.09491	0.273574	1	-6.76576	Pcbd2
ENSMUSG00000096996_Gm26792	-0.0164985	-5.6908	-0.870598	0.383989	1	-6.98534	Gm26792
ENSMUSG00000049521_Cdc42ep1	-0.0164967	-6.82665	-0.6508	0.515186	1	-7.15188	Cdc42ep1
ENSMUSG00000084786_Ubl5	-0.0164856	0.390632	-1.28083	0.200274	1	-6.54579	Ubl5
ENSMUSG00000023973_Cnpy3	-0.0164843	-1.47394	-0.647008	0.517638	1	-7.15433	Cnpy3
ENSMUSG00000051978_Erich1	-0.0164802	-2.2225	-0.550136	0.582235	1	-7.21209	Erich1
ENSMUSG00000047022_Mipol1	-0.0164776	-2.75618	-0.624681	0.53219	1	-7.16847	Mipol1
ENSMUSG00000005610_Eif4g2	-0.0164576	0.520144	-0.992031	0.3212	1	-6.87269	Eif4g2
ENSMUSG00000059278_Naa38	-0.0164338	-1.31469	-1.17513	0.239961	1	-6.67507	Naa38
ENSMUSG00000052911_Lamb2	-0.0164284	-5.735	-0.897606	0.369411	1	-6.96155	Lamb2
ENSMUSG00000002280_Narfl	-0.0164269	-2.69596	-1.02223	0.306689	1	-6.84239	Narfl
ENSMUSG00000068663_Clec16a	-0.0164237	-2.92661	-0.738	0.460527	1	-7.09157	Clec16a
ENSMUSG00000021587_Pcsk1	-0.0164192	-6.85995	-0.713579	0.475499	1	-7.10922	Pcsk1
ENSMUSG00000000901_Mmp11	-0.0164073	-4.40917	-1.23913	0.215316	1	-6.59812	Mmp11
ENSMUSG00000028116_Myoz2	-0.0163537	-6.87939	-0.835658	0.403361	1	-7.01503	Myoz2
ENSMUSG00000032766_Gng11	-0.0163428	-6.71116	-0.583199	0.559768	1	-7.19343	Gng11
ENSMUSG00000034040_Galnt17	-0.0163413	-6.87644	-0.785097	0.43241	1	-7.05584	Galnt17
ENSMUSG00000031906_Smpd3	-0.0163062	-5.41925	-0.272881	0.784949	1	-7.32574	Smpd3
ENSMUSG00000050270_Tmem220	-0.0162939	-4.59032	-1.13524	0.256295	1	-6.72097	Tmem220
ENSMUSG00000115725_4930572G02Rik	-0.0162818	-6.83562	-0.579115	0.562521	1	-7.19579	4930572G02Rik
ENSMUSG00000047150_1700001C19Rik	-0.0162377	-6.8716	-0.797767	0.425019	1	-7.04585	1700001C19Rik
ENSMUSG00000021866_Anxa11	-0.0162335	-1.25756	-1.18275	0.236927	1	-6.66612	Anxa11
ENSMUSG00000026355_Mcm6	-0.0162243	-1.66749	-0.481317	0.630299	1	-7.24745	Mcm6
ENSMUSG00000027947_Il6ra	-0.0162234	-1.64552	-0.270356	0.786891	1	-7.32642	Il6ra
ENSMUSG00000027201_Myef2	-0.01615	-1.89974	-0.777533	0.436858	1	-7.06173	Myef2
ENSMUSG00000046159_Chrm3	-0.0161339	-6.77285	-0.437865	0.661491	1	-7.26734	Chrm3
ENSMUSG00000044948_Cfap43	-0.0161297	-2.49051	-0.837173	0.402509	1	-7.01377	Cfap43
ENSMUSG00000028820_Sfpq	-0.0161249	0.540941	-0.803987	0.421418	1	-7.04089	Sfpq
ENSMUSG00000014418_Hps5	-0.0161066	-2.38785	-0.779898	0.435464	1	-7.05989	Hps5
ENSMUSG00000005698_Ctcf	-0.016106	0.103735	-1.34476	0.178724	1	-6.4622	Ctcf
ENSMUSG00000033628_Pik3c3	-0.0161002	-2.01263	-0.963962	0.335082	1	-6.90003	Pik3c3
ENSMUSG00000029701_Rbm28	-0.0160784	-0.909317	-0.845998	0.397568	1	-7.00637	Rbm28
ENSMUSG00000038187_Btbd10	-0.0160743	-2.37813	-0.968051	0.333036	1	-6.8961	Btbd10
ENSMUSG00000022369_Mtbp	-0.0160685	-3.00174	-0.726422	0.467592	1	-7.10001	Mtbp
ENSMUSG00000026970_Rbms1	-0.0160667	-0.4969	-0.710942	0.477132	1	-7.11109	Rbms1
ENSMUSG00000010607_Pigyl	-0.0160357	-1.93865	-1.12246	0.261687	1	-6.73534	Pigyl
ENSMUSG00000036292_Gramd1c	-0.0160355	-4.19303	-1.06813	0.285482	1	-6.79462	Gramd1c
ENSMUSG00000067288_Rps28	-0.0160227	2.19915	-0.575389	0.565038	1	-7.19794	Rps28
ENSMUSG00000054939_Zfp174	-0.0160008	-4.7834	-0.872355	0.38303	1	-6.98381	Zfp174
ENSMUSG00000011306_Sugp1	-0.015992	-1.76971	-1.05133	0.293127	1	-6.81235	Sugp1
ENSMUSG00000059291_Rpl11	-0.0159894	2.72347	-0.787862	0.430791	1	-7.05367	Rpl11
ENSMUSG00000000339_Rtca	-0.0159343	-2.41408	-0.806563	0.419932	1	-7.03882	Rtca
ENSMUSG00000024608_Rps14	-0.0159301	2.90701	-0.752751	0.451612	1	-7.08061	Rps14
ENSMUSG00000030600_Lrfn1	-0.0159026	-6.71745	-0.584246	0.559064	1	-7.19282	Lrfn1
ENSMUSG00000039501_Znfx1	-0.0158997	-2.06492	-0.810394	0.417727	1	-7.03574	Znfx1
ENSMUSG00000045761_Togaram2	-0.0158963	-6.88929	-0.986082	0.32411	1	-6.87855	Togaram2
ENSMUSG00000029250_Polr2b	-0.0158892	-1.19891	-0.987554	0.323388	1	-6.8771	Polr2b
ENSMUSG00000022204_Ngdn	-0.0158748	-1.24287	-1.68859	0.0913201	1	-5.94283	Ngdn
ENSMUSG00000111005_Gm33619	-0.0158705	-6.20661	-1.03428	0.301025	1	-6.83006	Gm33619
ENSMUSG00000018541_Cwc25	-0.0158695	-1.80084	-0.847941	0.396486	1	-7.00473	Cwc25
ENSMUSG00000030058_Copg1	-0.0158619	-1.50289	-1.18377	0.236523	1	-6.66492	Copg1
ENSMUSG00000059669_Taf1b	-0.0158591	-1.96943	-1.31434	0.188754	1	-6.50249	Taf1b
ENSMUSG00000027823_Gmps	-0.0158402	-1.14516	-1.11286	0.265786	1	-6.74602	Gmps
ENSMUSG00000026029_Casp8	-0.0158395	-0.506218	-0.754091	0.450807	1	-7.07961	Casp8
ENSMUSG00000115762_Gm34907	-0.0158346	-6.81597	-0.702332	0.482484	1	-7.11715	Gm34907
ENSMUSG00000020149_Rab1a	-0.0158246	-1.13879	-1.3555	0.175281	1	-6.44776	Rab1a
ENSMUSG00000056054_S100a8	-0.0158143	-6.77008	-0.509528	0.61039	1	-7.23352	S100a8
ENSMUSG00000027170_Eif3m	-0.0158107	0.224501	-1.03796	0.299309	1	-6.82626	Eif3m
ENSMUSG00000014837_4931428F04Rik	-0.0158084	-4.12545	-0.458374	0.646691	1	-7.25818	4931428F04Rik
ENSMUSG00000030200_Bcl2l14	-0.0158079	-4.9477	-1.12628	0.260067	1	-6.73106	Bcl2l14
ENSMUSG00000031575_Ash2l	-0.0158036	-1.37126	-0.981844	0.326193	1	-6.8827	Ash2l
ENSMUSG00000038957_Edc3	-0.0157878	-2.35326	-0.953324	0.340442	1	-6.91019	Edc3
ENSMUSG00000052423_B4galt3	-0.0157723	-2.60984	-0.957991	0.338084	1	-6.90575	B4galt3
ENSMUSG00000034850_Tmem127	-0.0157689	-1.65391	-1.02598	0.304921	1	-6.83857	Tmem127
ENSMUSG00000025484_Bet1l	-0.0157684	-1.64119	-1.11762	0.263748	1	-6.74074	Bet1l
ENSMUSG00000061315_Naca	-0.0157658	1.7205	-0.754698	0.450443	1	-7.07915	Naca
ENSMUSG00000021668_Polk	-0.015761	-2.33947	-0.561058	0.574767	1	-7.20605	Polk
ENSMUSG00000001056_Nhp2	-0.0157075	-0.992774	-0.461695	0.644307	1	-7.25666	Nhp2
ENSMUSG00000038550_Ciart	-0.0156961	-6.01177	-0.244587	0.80678	1	-7.33303	Ciart
ENSMUSG00000012429_Mplkip	-0.0156745	-0.645635	-1.67893	0.093188	1	-5.95903	Mplkip
ENSMUSG00000029535_Triap1	-0.015643	-1.76132	-1.51533	0.129712	1	-6.21926	Triap1
ENSMUSG00000039842_Mcph1	-0.0156333	-2.66614	-0.602953	0.54655	1	-7.18176	Mcph1
ENSMUSG00000035305_Ror1	-0.015596	-6.89913	-1.52698	0.12679	1	-6.20161	Ror1
ENSMUSG00000026087_Mrpl30	-0.0155891	-0.453043	-1.12719	0.259682	1	-6.73004	Mrpl30
ENSMUSG00000020802_Ube2o	-0.0155534	-2.64884	-0.585742	0.558058	1	-7.19195	Ube2o
ENSMUSG00000084769_Gm12061	-0.0155497	-6.8662	-0.751077	0.452619	1	-7.08187	Gm12061
ENSMUSG00000029610_Aimp2	-0.0155392	-2.42712	-0.525938	0.59894	1	-7.22506	Aimp2
ENSMUSG00000040044_Orc3	-0.0155245	-1.73707	-0.964992	0.334565	1	-6.89904	Orc3
ENSMUSG00000110363_Gm45576	-0.0155138	-6.89511	-1.20381	0.228682	1	-6.64109	Gm45576
ENSMUSG00000096515_Igkv14-100	-0.0154847	-6.42713	-0.49962	0.61735	1	-7.2385	Igkv14-100
ENSMUSG00000028031_Dkk2	-0.0154836	-6.89119	-1.08665	0.277212	1	-6.77474	Dkk2
ENSMUSG00000023156_Rpp14	-0.0154799	-2.07651	-0.888658	0.374202	1	-6.96951	Rpp14
ENSMUSG00000047843_Bri3	-0.0154763	-0.469444	-0.720921	0.47097	1	-7.10398	Bri3
ENSMUSG00000035930_Chst4	-0.0154323	-6.90442	-1.93634	0.052846	1	-5.49563	Chst4
ENSMUSG00000007670_Khsrp	-0.0154213	-1.23142	-0.932765	0.350957	1	-6.9295	Khsrp
ENSMUSG00000112407_AC113204.1	-0.0153947	-6.83732	-0.602266	0.547006	1	-7.18217	AC113204.1
ENSMUSG00000001627_Ifrd1	-0.0153887	-1.83203	-0.630553	0.528343	1	-7.1648	Ifrd1
ENSMUSG00000045625_Pigz	-0.0153357	-6.81519	-0.485566	0.627282	1	-7.2454	Pigz
ENSMUSG00000097429_Gm26520	-0.0152795	-3.57699	-0.858969	0.390372	1	-6.99535	Gm26520
ENSMUSG00000031617_Tmem184c	-0.0152755	-2.33939	-0.789512	0.429826	1	-7.05238	Tmem184c
ENSMUSG00000060716_Plekhh1	-0.0152753	-5.81032	-1.22008	0.222456	1	-6.62146	Plekhh1
ENSMUSG00000078440_Dohh	-0.0152585	-1.87712	-1.03187	0.302153	1	-6.83254	Dohh
ENSMUSG00000078521_Aunip	-0.015226	-6.8503	-0.464287	0.64245	1	-7.25547	Aunip
ENSMUSG00000065990_Aurkaip1	-0.0151923	-0.511134	-1.2593	0.207943	1	-6.57303	Aurkaip1
ENSMUSG00000098066_Gm26944	-0.015175	-5.19405	-0.903272	0.366397	1	-6.95647	Gm26944
ENSMUSG00000028836_Slc30a2	-0.0151749	-6.48478	-0.26817	0.788572	1	-7.32701	Slc30a2
ENSMUSG00000025505_Tmem80	-0.0151377	-1.61712	-0.830323	0.40637	1	-7.01945	Tmem80
ENSMUSG00000038836_Agbl3	-0.0150989	-3.13587	-0.402876	0.687046	1	-7.28199	Agbl3
ENSMUSG00000024528_Srfbp1	-0.0150969	-2.73995	-0.527026	0.598184	1	-7.22449	Srfbp1
ENSMUSG00000041203_Trir	-0.0150912	0.0423904	-1.67046	0.0948501	1	-5.97315	Trir
ENSMUSG00000002814_Top3a	-0.01508	-2.94407	-0.640787	0.521672	1	-7.15832	Top3a
ENSMUSG00000029247_Paics	-0.0150778	-1.18351	-1.10413	0.269558	1	-6.75567	Paics
ENSMUSG00000028580_Pum1	-0.015077	-0.665778	-1.05099	0.29328	1	-6.8127	Pum1
ENSMUSG00000025995_Wdr75	-0.0150753	-1.97918	-0.535942	0.592007	1	-7.21977	Wdr75
ENSMUSG00000074909_Ranbp6	-0.0150541	-2.56474	-0.546818	0.584512	1	-7.2139	Ranbp6
ENSMUSG00000097180_2700038G22Rik	-0.0150508	-2.03588	-0.46359	0.642949	1	-7.25579	2700038G22Rik
ENSMUSG00000022125_Cln5	-0.0150258	-1.88286	-0.865219	0.386933	1	-6.98999	Cln5
ENSMUSG00000024817_Uhrf2	-0.0150248	-0.551776	-0.823006	0.410519	1	-7.02548	Uhrf2
ENSMUSG00000020268_Lyrm7	-0.0150227	-4.06378	-0.909269	0.363224	1	-6.95106	Lyrm7
ENSMUSG00000021244_Ylpm1	-0.0149923	-1.06403	-0.723385	0.469455	1	-7.1022	Ylpm1
ENSMUSG00000035493_Tgfbi	-0.0149819	-6.87469	-0.842225	0.399676	1	-7.00954	Tgfbi
ENSMUSG00000095519_Ighv1-66	-0.0149672	-6.62345	-0.444061	0.657005	1	-7.26462	Ighv1-66
ENSMUSG00000028718_Stil	-0.0149467	-6.77388	-0.376428	0.706604	1	-7.29225	Stil
ENSMUSG00000032299_Commd4	-0.0149246	-0.843698	-1.33457	0.182037	1	-6.47579	Commd4
ENSMUSG00000023286_Ube2j2	-0.0149168	-1.18526	-1.16644	0.243456	1	-6.68521	Ube2j2
ENSMUSG00000038212_Mfsd14b	-0.0149119	-1.95384	-0.914772	0.360327	1	-6.94606	Mfsd14b
ENSMUSG00000029474_Rnf34	-0.0149003	-1.54929	-1.42185	0.155092	1	-6.35599	Rnf34
ENSMUSG00000038023_Atp6v0a2	-0.0148981	-1.58528	-0.563686	0.572977	1	-7.20458	Atp6v0a2
ENSMUSG00000025510_Cd151	-0.0148932	-3.02754	-0.742637	0.457714	1	-7.08815	Cd151
ENSMUSG00000046861_Hectd3	-0.0148792	-2.44477	-0.747547	0.454746	1	-7.0845	Hectd3
ENSMUSG00000045160_Bola3	-0.0148441	-1.14234	-0.843904	0.398737	1	-7.00813	Bola3
ENSMUSG00000025007_Aldh18a1	-0.0148209	-2.74969	-0.614116	0.539149	1	-7.17499	Aldh18a1
ENSMUSG00000032816_Igdcc4	-0.0148202	-6.20818	-0.872374	0.383019	1	-6.98379	Igdcc4
ENSMUSG00000035530_Eif1	-0.0148062	1.9399	-1.12736	0.25961	1	-6.72985	Eif1
ENSMUSG00000086618_Gm13256	-0.0148038	-6.54662	-0.338443	0.735034	1	-7.30578	Gm13256
ENSMUSG00000026036_Nif3l1	-0.0147971	-3.21949	-0.852135	0.394154	1	-7.00118	Nif3l1
ENSMUSG00000037243_Zfp692	-0.0147906	-2.97528	-0.667269	0.504611	1	-7.14107	Zfp692
ENSMUSG00000032867_Fbxw8	-0.0147891	-3.15514	-0.574806	0.565432	1	-7.19827	Fbxw8
ENSMUSG00000079509_Zfx	-0.014774	-1.19697	-0.98451	0.324882	1	-6.88009	Zfx
ENSMUSG00000108360_Gm36159	-0.0147672	-6.9034	-1.14559	0.251986	1	-6.70922	Gm36159
ENSMUSG00000026196_Bard1	-0.0147312	-4.41323	-0.389706	0.69676	1	-7.28719	Bard1
ENSMUSG00000068882_Ssb	-0.0147072	0.149566	-1.04453	0.29626	1	-6.81945	Ssb
ENSMUSG00000000325_Arvcf	-0.0146978	-5.25343	-1.09766	0.272373	1	-6.76276	Arvcf
ENSMUSG00000047735_Samd9l	-0.014697	-0.0901127	-0.313185	0.754145	1	-7.31398	Samd9l
ENSMUSG00000029551_Psmg3	-0.0146565	-1.93826	-1.01579	0.309746	1	-6.84893	Psmg3
ENSMUSG00000097035_Gm26692	-0.0146333	-4.21799	-0.706835	0.479681	1	-7.11399	Gm26692
ENSMUSG00000054770_Kctd18	-0.0146287	-1.83707	-0.737643	0.460744	1	-7.09183	Kctd18
ENSMUSG00000025269_Apex2	-0.0146211	-2.72252	-0.617931	0.536631	1	-7.17265	Apex2
ENSMUSG00000116684_AC154408.2	-0.0145952	-6.76134	-0.416547	0.677016	1	-7.27641	AC154408.2
ENSMUSG00000061118_Dnajc30	-0.0145939	-1.90754	-1.05166	0.292975	1	-6.812	Dnajc30
ENSMUSG00000025580_Eif4a3	-0.0145935	-0.761286	-1.05253	0.292575	1	-6.81109	Eif4a3
ENSMUSG00000053046_Brsk2	-0.014589	-6.17143	-0.48652	0.626606	1	-7.24494	Brsk2
ENSMUSG00000087477_Gm13822	-0.0145805	-5.51227	-0.930628	0.352062	1	-6.93148	Gm13822
ENSMUSG00000087249_Gm16062	-0.0145761	-4.87756	-0.761557	0.446337	1	-7.07397	Gm16062
ENSMUSG00000053522_Lgals7	-0.0145745	-5.01058	-0.892789	0.371985	1	-6.96585	Lgals7
ENSMUSG00000028431_Ikbkap	-0.0145543	-2.31333	-0.635807	0.524912	1	-7.16149	Ikbkap
ENSMUSG00000060938_Rpl26	-0.0145398	2.73334	-0.602561	0.546811	1	-7.18199	Rpl26
ENSMUSG00000006740_Kif5b	-0.0145304	0.155342	-1.08055	0.279917	1	-6.78132	Kif5b
ENSMUSG00000040383_Aqr	-0.0144994	-1.02022	-0.861438	0.389012	1	-6.99324	Aqr
ENSMUSG00000021022_Ppp2r3c	-0.0144792	-1.96937	-1.24994	0.211343	1	-6.58473	Ppp2r3c
ENSMUSG00000070427_Il18bp	-0.0144725	-3.99458	-0.425652	0.670368	1	-7.27259	Il18bp
ENSMUSG00000078495_Zfp984	-0.0144531	-1.86159	-0.679675	0.496722	1	-7.13275	Zfp984
ENSMUSG00000047888_Tnrc6b	-0.0144121	0.339635	-0.65352	0.513432	1	-7.15012	Tnrc6b
ENSMUSG00000001855_Nup214	-0.0144097	-1.50912	-0.965327	0.334398	1	-6.89872	Nup214
ENSMUSG00000069814_Ccdc92b	-0.0143705	-6.87165	-0.941961	0.346229	1	-6.92092	Ccdc92b
ENSMUSG00000036835_Psenen	-0.0143681	0.0482723	-1.68612	0.0917953	1	-5.94698	Psenen
ENSMUSG00000042567_Nek10	-0.0143639	-6.71633	-0.38828	0.697814	1	-7.28774	Nek10
ENSMUSG00000052724_Gm9888	-0.0143466	-4.81877	-1.69214	0.0906405	1	-5.93684	Gm9888
ENSMUSG00000058486_Wdr91	-0.0143347	-2.31015	-0.663522	0.507007	1	-7.14355	Wdr91
ENSMUSG00000043384_Gprasp1	-0.0143305	-1.98097	-0.437375	0.661846	1	-7.26755	Gprasp1
ENSMUSG00000056666_Retsat	-0.0143131	-5.02945	-1.02042	0.307547	1	-6.84424	Retsat
ENSMUSG00000041415_Dicer1	-0.0143062	-0.623952	-0.687607	0.491711	1	-7.12735	Dicer1
ENSMUSG00000116138_C030006K11Rik	-0.0142845	-2.78012	-0.909627	0.363035	1	-6.95073	C030006K11Rik
ENSMUSG00000057789_Bak1	-0.0142766	-1.94894	-0.648527	0.516655	1	-7.15335	Bak1
ENSMUSG00000090175_Ugt1a9	-0.014257	-6.859	-0.571527	0.567652	1	-7.20014	Ugt1a9
ENSMUSG00000056131_Pgm3	-0.0142564	-2.28153	-0.779422	0.435744	1	-7.06026	Pgm3
ENSMUSG00000028884_Rpa2	-0.0142457	-1.69009	-0.676081	0.499	1	-7.13517	Rpa2
ENSMUSG00000022756_Slc7a4	-0.0142414	-6.19627	-1.19626	0.231615	1	-6.65012	Slc7a4
ENSMUSG00000024797_Vps51	-0.0142228	-2.64457	-0.854529	0.392826	1	-6.99914	Vps51
ENSMUSG00000097081_Gm10425	-0.0142101	-6.85191	-0.617509	0.536909	1	-7.17291	Gm10425
ENSMUSG00000087089_Gm12160	-0.0141918	-6.77979	-0.549907	0.582392	1	-7.21222	Gm12160
ENSMUSG00000031954_Cfdp1	-0.0141821	-0.957952	-0.88545	0.375929	1	-6.97235	Cfdp1
ENSMUSG00000049339_Retreg2	-0.0141599	-1.7204	-1.15026	0.250058	1	-6.70388	Retreg2
ENSMUSG00000002395_Use1	-0.0141524	-0.383632	-1.05586	0.29105	1	-6.80759	Use1
ENSMUSG00000042678_Myo15	-0.0141424	-6.84649	-0.567945	0.570081	1	-7.20217	Myo15
ENSMUSG00000034412_Tbc1d10a	-0.0141251	-2.21958	-0.975842	0.32916	1	-6.88856	Tbc1d10a
ENSMUSG00000112950_Gm32369	-0.0141249	-6.82787	-0.694983	0.487078	1	-7.12227	Gm32369
ENSMUSG00000079450_Cldn34c1	-0.0141069	-4.8918	-0.596504	0.550848	1	-7.18561	Cldn34c1
ENSMUSG00000035638_Muc20	-0.0140743	-6.88989	-1.07509	0.282355	1	-6.78719	Muc20
ENSMUSG00000058163_Gm5431	-0.014057	-5.39559	-0.982344	0.325947	1	-6.88221	Gm5431
ENSMUSG00000079173_Zan	-0.0140282	-6.83018	-0.507751	0.611636	1	-7.23442	Zan
ENSMUSG00000025016_Tm9sf3	-0.0140208	0.00474794	-0.897623	0.369402	1	-6.96154	Tm9sf3
ENSMUSG00000041616_Nppa	-0.0140198	-6.88623	-0.91185	0.361863	1	-6.94872	Nppa
ENSMUSG00000068290_Ddrgk1	-0.0140071	-0.681469	-1.4677	0.142207	1	-6.29001	Ddrgk1
ENSMUSG00000007721_Ccdc124	-0.0139967	-1.3062	-0.699706	0.484123	1	-7.11899	Ccdc124
ENSMUSG00000053768_Chchd3	-0.0139785	-1.10709	-1.52503	0.127274	1	-6.20457	Chchd3
ENSMUSG00000045176_Borcs6	-0.0139771	-2.09369	-0.891232	0.37282	1	-6.96723	Borcs6
ENSMUSG00000048911_Rnf24	-0.0139661	-4.88462	-0.970705	0.331712	1	-6.89354	Rnf24
ENSMUSG00000074656_Eif2s2	-0.01392	-0.0272252	-0.674527	0.499987	1	-7.13622	Eif2s2
ENSMUSG00000089854_Gm16133	-0.0139191	-6.80402	-0.595064	0.55181	1	-7.18647	Gm16133
ENSMUSG00000079710_Gm3448	-0.0138879	-2.03193	-0.59642	0.550905	1	-7.18566	Gm3448
ENSMUSG00000003660_Snrnp200	-0.0138476	-0.951312	-0.80044	0.423469	1	-7.04372	Snrnp200
ENSMUSG00000029594_Rbm19	-0.013844	-2.71223	-0.493208	0.621873	1	-7.24167	Rbm19
ENSMUSG00000031375_Bgn	-0.013839	-6.89664	-1.16837	0.242678	1	-6.68296	Bgn
ENSMUSG00000020319_Wdpcp	-0.0138295	-4.98154	-1.06659	0.286177	1	-6.79625	Wdpcp
ENSMUSG00000055730_Ces2a	-0.0138231	-6.86709	-0.688949	0.490867	1	-7.12643	Ces2a
ENSMUSG00000031821_Gins2	-0.0138152	-3.65469	-0.44886	0.65354	1	-7.26248	Gins2
ENSMUSG00000034117_Ptgdr2	-0.0138093	-6.84598	-0.599885	0.548592	1	-7.1836	Ptgdr2
ENSMUSG00000034295_Fhod3	-0.0138012	-6.89377	-1.0738	0.28293	1	-6.78856	Fhod3
ENSMUSG00000037221_Mospd3	-0.0138	-2.08321	-0.734898	0.462414	1	-7.09384	Mospd3
ENSMUSG00000046101_Mcmdc2	-0.0137779	-5.40878	-0.582407	0.560302	1	-7.19389	Mcmdc2
ENSMUSG00000060681_Slc9a6	-0.0137392	-3.19486	-0.56338	0.573185	1	-7.20475	Slc9a6
ENSMUSG00000073399_Trim40	-0.0137369	-6.20937	-0.975826	0.329167	1	-6.88857	Trim40
ENSMUSG00000059273_Zc3h4	-0.0137329	-1.62418	-0.807419	0.419439	1	-7.03814	Zc3h4
ENSMUSG00000021500_Ddx46	-0.0137222	-0.0491585	-0.834341	0.404103	1	-7.01612	Ddx46
ENSMUSG00000027499_Pkia	-0.0137214	-6.89317	-1.01076	0.312147	1	-6.854	Pkia
ENSMUSG00000022186_Oxct1	-0.0136974	-1.44441	-0.637923	0.523534	1	-7.16015	Oxct1
ENSMUSG00000097509_B230322F03Rik	-0.0136908	-4.19854	-0.884297	0.376551	1	-6.97336	B230322F03Rik
ENSMUSG00000044595_Dnd1	-0.0136722	-4.75358	-0.932034	0.351335	1	-6.93018	Dnd1
ENSMUSG00000116987_AC150035.3	-0.013651	-4.53335	-0.849989	0.395346	1	-7.003	AC150035.3
ENSMUSG00000044098_Rsbn1	-0.0136278	-0.950092	-0.874701	0.381752	1	-6.98177	Rsbn1
ENSMUSG00000014769_Psmb1	-0.013612	0.54386	-1.22125	0.222012	1	-6.62003	Psmb1
ENSMUSG00000042492_Tbc1d10b	-0.013588	-1.60629	-0.882298	0.377631	1	-6.97512	Tbc1d10b
ENSMUSG00000039630_Hnrnpu	-0.013585	1.13909	-0.706495	0.479892	1	-7.11423	Hnrnpu
ENSMUSG00000022439_Parvg	-0.0135706	-1.77637	-0.99113	0.321639	1	-6.87358	Parvg
ENSMUSG00000035929_H2-Q4	-0.0135624	-0.0542536	-0.475023	0.634778	1	-7.25044	H2-Q4
ENSMUSG00000029267_Mtf2	-0.0135411	-1.14331	-0.820191	0.412121	1	-7.02778	Mtf2
ENSMUSG00000076821_Trav8n-2	-0.0135402	-6.40232	-0.421372	0.67349	1	-7.2744	Trav8n-2
ENSMUSG00000087700_Gm15283	-0.0135355	-3.50897	-0.412538	0.679951	1	-7.27806	Gm15283
ENSMUSG00000020803_Txndc17	-0.0135208	-0.708621	-0.940763	0.346843	1	-6.92204	Txndc17
ENSMUSG00000027356_Fermt1	-0.0135165	-6.88842	-0.899865	0.368208	1	-6.95953	Fermt1
ENSMUSG00000038425_Poli	-0.0135097	-2.66687	-0.826551	0.408505	1	-7.02257	Poli
ENSMUSG00000041685_Fcho2	-0.0135058	-0.904464	-0.46344	0.643056	1	-7.25586	Fcho2
ENSMUSG00000004268_Emg1	-0.0135056	-0.201782	-1.28121	0.20014	1	-6.5453	Emg1
ENSMUSG00000046010_Zfp830	-0.0134842	-1.49698	-1.03455	0.300896	1	-6.82977	Zfp830
ENSMUSG00000040225_Prrc2c	-0.0134806	1.09436	-0.609557	0.542165	1	-7.17777	Prrc2c
ENSMUSG00000025728_Pigq	-0.0134784	-2.20409	-0.780449	0.43514	1	-7.05946	Pigq
ENSMUSG00000010025_Aldh3a2	-0.013474	-2.51913	-0.715706	0.474185	1	-7.10771	Aldh3a2
ENSMUSG00000054823_Nsd3	-0.0134632	0.371821	-0.52643	0.598598	1	-7.2248	Nsd3
ENSMUSG00000032375_Aph1b	-0.0134191	-4.81714	-1.26096	0.207343	1	-6.57094	Aph1b
ENSMUSG00000054932_Afp	-0.0134073	-4.86744	-0.776434	0.437506	1	-7.06258	Afp
ENSMUSG00000029110_Rnf4	-0.0133888	-1.16263	-1.1002	0.271263	1	-6.75998	Rnf4
ENSMUSG00000037206_Islr	-0.0133753	-6.72419	-0.336948	0.736161	1	-7.30628	Islr
ENSMUSG00000097257_Gm26768	-0.0133475	-5.80038	-0.974898	0.329628	1	-6.88947	Gm26768
ENSMUSG00000052922_Bpi	-0.0133331	-6.89698	-1.20746	0.227277	1	-6.63671	Bpi
ENSMUSG00000074865_Zfp934	-0.013316	-2.84269	-0.638587	0.523102	1	-7.15972	Zfp934
ENSMUSG00000039318_Rab3gap2	-0.0132958	-2.12913	-0.719188	0.472037	1	-7.10522	Rab3gap2
ENSMUSG00000049504_Proser1	-0.013294	-1.81621	-1.05887	0.289677	1	-6.80442	Proser1
ENSMUSG00000035295_Wdr38	-0.0132501	-3.70984	-0.589494	0.555539	1	-7.18975	Wdr38
ENSMUSG00000093910_Zfp853	-0.0132341	-6.86978	-0.628578	0.529635	1	-7.16604	Zfp853
ENSMUSG00000032477_Cdc25a	-0.0132259	-2.95184	-0.327145	0.743563	1	-7.30952	Cdc25a
ENSMUSG00000085999_Gm13411	-0.0132245	-6.89543	-1.0445	0.296272	1	-6.81947	Gm13411
ENSMUSG00000108841_Frmpd2	-0.0132245	-6.89543	-1.0445	0.296272	1	-6.81947	Frmpd2
ENSMUSG00000059486_Kbtbd2	-0.0132237	-1.77975	-0.755058	0.450227	1	-7.07888	Kbtbd2
ENSMUSG00000021982_Cdadc1	-0.0132106	-1.95987	-0.697633	0.485418	1	-7.12043	Cdadc1
ENSMUSG00000028188_Spata1	-0.0132031	-3.188	-0.561113	0.574729	1	-7.20602	Spata1
ENSMUSG00000036330_Slc18a1	-0.0131929	-6.75639	-0.50504	0.613538	1	-7.23579	Slc18a1
ENSMUSG00000106124_Gm42539	-0.0131927	-6.84483	-0.635495	0.525116	1	-7.16169	Gm42539
ENSMUSG00000071454_Dtnb	-0.0131723	-1.9974	-0.64869	0.516549	1	-7.15325	Dtnb
ENSMUSG00000074384_AI429214	-0.0131657	-6.20691	-0.938028	0.348246	1	-6.9246	AI429214
ENSMUSG00000109214_Gm44659	-0.0131571	-6.80002	-0.55323	0.580115	1	-7.21039	Gm44659
ENSMUSG00000060733_Ipmk	-0.0131553	-2.68318	-0.74342	0.45724	1	-7.08757	Ipmk
ENSMUSG00000109324_Prmt1	-0.0131543	-0.81495	-0.558772	0.576326	1	-7.20732	Prmt1
ENSMUSG00000047654_Tssk6	-0.0131307	-6.06309	-0.695498	0.486755	1	-7.12191	Tssk6
ENSMUSG00000111905_Gm48045	-0.0131269	-4.89379	-0.765361	0.444069	1	-7.07108	Gm48045
ENSMUSG00000085795_Zfp703	-0.013125	-3.22058	-0.384715	0.700455	1	-7.28911	Zfp703
ENSMUSG00000006463_Zdhhc24	-0.0131184	-3.19115	-0.613209	0.539748	1	-7.17555	Zdhhc24
ENSMUSG00000057236_Rbbp4	-0.0131182	-0.256532	-1.4369	0.150768	1	-6.33456	Rbbp4
ENSMUSG00000031292_Cdkl5	-0.0131093	-4.91081	-0.533347	0.593802	1	-7.22115	Cdkl5
ENSMUSG00000062861_Zfp28	-0.013098	-3.87429	-0.921366	0.356875	1	-6.94003	Zfp28
ENSMUSG00000024780_Cdc37l1	-0.0130952	-0.514529	-0.759081	0.447817	1	-7.07585	Cdc37l1
ENSMUSG00000059981_Taok2	-0.0130668	-1.42557	-0.833588	0.404527	1	-7.01675	Taok2
ENSMUSG00000060187_Lrrc10	-0.0130615	-6.90235	-1.73451	0.0828501	1	-5.86456	Lrrc10
ENSMUSG00000034818_Celf5	-0.0130572	-6.47371	-0.246129	0.805586	1	-7.33266	Celf5
ENSMUSG00000079470_Utp14b	-0.0130502	-2.76325	-0.26598	0.790259	1	-7.32759	Utp14b
ENSMUSG00000015357_Clpx	-0.0130416	-1.78523	-0.91631	0.35952	1	-6.94466	Clpx
ENSMUSG00000026414_Tnnt2	-0.013031	-6.85016	-0.600406	0.548245	1	-7.18329	Tnnt2
ENSMUSG00000024617_Camk2a	-0.0130243	-4.50682	-0.637088	0.524078	1	-7.16068	Camk2a
ENSMUSG00000039936_Pik3cd	-0.013007	-0.591272	-0.677078	0.498368	1	-7.1345	Pik3cd
ENSMUSG00000022843_Clcn2	-0.0130015	-5.29078	-0.845631	0.397773	1	-7.00668	Clcn2
ENSMUSG00000045377_Tmem88	-0.012985	-6.36606	-0.22801	0.819642	1	-7.33694	Tmem88
ENSMUSG00000040795_Iqcc	-0.0129846	-2.60857	-0.711611	0.476718	1	-7.11062	Iqcc
ENSMUSG00000061273_Mmgt1	-0.0129821	-3.20654	-1.39977	0.161603	1	-6.38701	Mmgt1
ENSMUSG00000035086_Becn1	-0.0129709	-1.04891	-1.41849	0.156071	1	-6.36074	Becn1
ENSMUSG00000007777_0610009B22Rik	-0.0129701	-2.74309	-0.710266	0.477551	1	-7.11157	0610009B22Rik
ENSMUSG00000022054_Nefm	-0.0129579	-6.83376	-0.48972	0.62434	1	-7.24338	Nefm
ENSMUSG00000097230_Gm26853	-0.0129565	-1.68304	-0.725133	0.468382	1	-7.10094	Gm26853
ENSMUSG00000039041_Adrm1	-0.0129416	-1.42857	-0.936754	0.348901	1	-6.92579	Adrm1
ENSMUSG00000015714_Cers2	-0.0129191	-1.11507	-1.03201	0.302085	1	-6.83239	Cers2
ENSMUSG00000039656_Rxrb	-0.0128935	-1.85117	-1.12705	0.259743	1	-6.7302	Rxrb
ENSMUSG00000042699_Dhx9	-0.012869	-0.196529	-0.649414	0.516082	1	-7.15278	Dhx9
ENSMUSG00000073000_Gm10451	-0.0128639	-4.4955	-0.846695	0.39718	1	-7.00578	Gm10451
ENSMUSG00000106438_Gm32051	-0.0128632	-6.82823	-0.462693	0.643592	1	-7.2562	Gm32051
ENSMUSG00000085237_Gm15406	-0.0128462	-6.90461	-1.25	0.211319	1	-6.58464	Gm15406
ENSMUSG00000079469_Pigb	-0.0128294	-2.8893	-0.549767	0.582488	1	-7.21229	Pigb
ENSMUSG00000020994_Pnn	-0.0128157	0.583391	-0.604913	0.545247	1	-7.18058	Pnn
ENSMUSG00000002416_Ndufb2	-0.0127989	-1.08458	-0.771629	0.440347	1	-7.06628	Ndufb2
ENSMUSG00000047678_Gpr82	-0.0127097	-6.7771	-0.463271	0.643178	1	-7.25594	Gpr82
ENSMUSG00000090207_4930524O07Rik	-0.0126963	-4.63247	-0.812288	0.41664	1	-7.03421	4930524O07Rik
ENSMUSG00000017548_Suz12	-0.0126942	-0.629189	-0.609625	0.54212	1	-7.17773	Suz12
ENSMUSG00000071072_Ptges3	-0.0126836	-0.435165	-0.605004	0.545186	1	-7.18052	Ptges3
ENSMUSG00000021357_Exoc2	-0.0126792	-1.42294	-0.61076	0.541368	1	-7.17704	Exoc2
ENSMUSG00000036968_Cnpy4	-0.0126722	-2.88764	-0.62749	0.530348	1	-7.16672	Cnpy4
ENSMUSG00000073640_Rpl27-ps3	-0.0126713	-1.60968	-0.567209	0.570581	1	-7.20259	Rpl27-ps3
ENSMUSG00000036990_Otud4	-0.0126587	-1.28799	-0.636971	0.524154	1	-7.16075	Otud4
ENSMUSG00000029186_Pi4k2b	-0.0126386	-3.94079	-0.653383	0.51352	1	-7.1502	Pi4k2b
ENSMUSG00000048826_Dact2	-0.0126105	-6.8483	-0.666058	0.505385	1	-7.14187	Dact2
ENSMUSG00000071648_Rom1	-0.0125815	-3.12987	-0.326884	0.743761	1	-7.30961	Rom1
ENSMUSG00000079243_Xirp1	-0.012581	-6.87612	-0.851732	0.394378	1	-7.00152	Xirp1
ENSMUSG00000026510_Trp53bp2	-0.0125769	-2.42805	-0.483854	0.628497	1	-7.24623	Trp53bp2
ENSMUSG00000029189_Sel1l3	-0.0125701	-6.90433	-1.05576	0.291095	1	-6.80769	Sel1l3
ENSMUSG00000046722_Cdc42se1	-0.0125699	-0.319094	-0.600273	0.548334	1	-7.18336	Cdc42se1
ENSMUSG00000036278_Macrod1	-0.0125345	-3.62414	-0.438771	0.660834	1	-7.26694	Macrod1
ENSMUSG00000027006_Dnajc10	-0.0125206	-1.27358	-0.600187	0.548391	1	-7.18342	Dnajc10
ENSMUSG00000027550_Lrrcc1	-0.0125063	-1.48751	-0.451846	0.651387	1	-7.26114	Lrrcc1
ENSMUSG00000057551_Zfp317	-0.0125024	-2.5284	-0.66122	0.508482	1	-7.14507	Zfp317
ENSMUSG00000042197_Zfp451	-0.0124837	-1.29697	-0.580175	0.561806	1	-7.19518	Zfp451
ENSMUSG00000097431_Gm26782	-0.012481	-2.30539	-0.444019	0.657036	1	-7.26463	Gm26782
ENSMUSG00000029171_Pgm1	-0.0124721	-2.60951	-0.60441	0.545581	1	-7.18088	Pgm1
ENSMUSG00000022637_Cblb	-0.0124551	-0.741706	-0.468928	0.639128	1	-7.25331	Cblb
ENSMUSG00000039109_F13a1	-0.0124506	-6.67464	-0.273242	0.784671	1	-7.32564	F13a1
ENSMUSG00000019837_Gtf3c6	-0.012416	-1.56098	-0.70684	0.479678	1	-7.11399	Gtf3c6
ENSMUSG00000027285_Haus2	-0.0124111	-2.73831	-0.585653	0.558118	1	-7.192	Haus2
ENSMUSG00000043155_Hpdl	-0.012396	-6.87959	-0.597011	0.55051	1	-7.18531	Hpdl
ENSMUSG00000028434_Epb41l4b	-0.0123936	-6.90504	-1.23195	0.217988	1	-6.60696	Epb41l4b
ENSMUSG00000027942_4933434E20Rik	-0.0123887	-0.631277	-1.20285	0.229055	1	-6.64224	4933434E20Rik
ENSMUSG00000026712_Mrc1	-0.0123387	-6.73438	-0.335882	0.736965	1	-7.30664	Mrc1
ENSMUSG00000089815_Gm5083	-0.0123149	-6.22211	-0.832371	0.405214	1	-7.01776	Gm5083
ENSMUSG00000085763_Smc2os	-0.0122886	-6.21009	-1.15219	0.249262	1	-6.70166	Smc2os
ENSMUSG00000022114_Spry2	-0.012275	-3.98479	-0.148364	0.882058	1	-7.35187	Spry2
ENSMUSG00000086763_Plxna4os1	-0.0122658	-6.88938	-0.808887	0.418594	1	-7.03695	Plxna4os1
ENSMUSG00000020647_Ncoa1	-0.0122632	-1.49879	-0.507085	0.612103	1	-7.23476	Ncoa1
ENSMUSG00000019505_Ubb	-0.0122418	2.19827	-0.780685	0.435001	1	-7.05928	Ubb
ENSMUSG00000021131_Erh	-0.0122399	-1.01125	-0.492764	0.622187	1	-7.24189	Erh
ENSMUSG00000041688_Amot	-0.0122346	-6.12145	-0.623417	0.533021	1	-7.16926	Amot
ENSMUSG00000007021_Syngr3	-0.012229	-6.5812	-0.264554	0.791357	1	-7.32797	Syngr3
ENSMUSG00000020063_Sirt1	-0.0122124	-1.87391	-0.524022	0.600271	1	-7.22606	Sirt1
ENSMUSG00000029422_Rsrc2	-0.012197	0.170395	-0.782222	0.434097	1	-7.05808	Rsrc2
ENSMUSG00000020380_Rad50	-0.0121877	-0.982856	-0.392975	0.694344	1	-7.28591	Rad50
ENSMUSG00000053510_Nrd1	-0.0121839	-0.263578	-0.627353	0.530438	1	-7.16681	Nrd1
ENSMUSG00000038533_Cbfa2t2	-0.0121766	-2.65773	-1.19016	0.234002	1	-6.65736	Cbfa2t2
ENSMUSG00000025733_Rhot2	-0.012163	-2.78682	-0.696262	0.486277	1	-7.12138	Rhot2
ENSMUSG00000034518_Hmgxb4	-0.0121508	-1.67225	-0.660782	0.508763	1	-7.14536	Hmgxb4
ENSMUSG00000042116_Vwa1	-0.0121186	-5.51341	-1.10214	0.270422	1	-6.75786	Vwa1
ENSMUSG00000016018_Skiv2l2	-0.0121127	-1.33154	-0.819206	0.412683	1	-7.02859	Skiv2l2
ENSMUSG00000074671_Tspyl3	-0.0120858	-2.8389	-0.985373	0.324458	1	-6.87925	Tspyl3
ENSMUSG00000028902_Sf3a3	-0.0120647	-1.15675	-0.979757	0.327223	1	-6.88474	Sf3a3
ENSMUSG00000048924_Ccdc125	-0.0120625	-2.32285	-0.27068	0.786641	1	-7.32634	Ccdc125
ENSMUSG00000054589_Gm9949	-0.0120546	-5.39061	-0.710962	0.477119	1	-7.11108	Gm9949
ENSMUSG00000089956_Gm16553	-0.0120519	-6.90469	-1.20272	0.229106	1	-6.6424	Gm16553
ENSMUSG00000061991_Hist1h2af	-0.0120241	-6.82282	-0.411278	0.680875	1	-7.27858	Hist1h2af
ENSMUSG00000020420_Zfp607a	-0.0120182	-2.13796	-0.440741	0.659407	1	-7.26608	Zfp607a
ENSMUSG00000022009_Nufip1	-0.0120164	-1.97139	-0.568665	0.569592	1	-7.20177	Nufip1
ENSMUSG00000073471_Rsph3a	-0.0120101	-4.56866	-0.992246	0.321094	1	-6.87248	Rsph3a
ENSMUSG00000037664_Cdkn1c	-0.0120089	-4.6995	-0.248448	0.803792	1	-7.33209	Cdkn1c
ENSMUSG00000027162_Lin7c	-0.0119796	-1.36826	-1.14803	0.250974	1	-6.70642	Lin7c
ENSMUSG00000076477_Trbv21	-0.0119641	-6.85759	-0.539337	0.589663	1	-7.21795	Trbv21
ENSMUSG00000092183_4930515G01Rik	-0.0119506	-4.69686	-0.843139	0.399165	1	-7.00877	4930515G01Rik
ENSMUSG00000039480_Nt5dc1	-0.0119442	-1.52001	-1.03004	0.303008	1	-6.83441	Nt5dc1
ENSMUSG00000040034_Nup43	-0.0119279	-2.88239	-0.469391	0.638798	1	-7.25309	Nup43
ENSMUSG00000008140_Emc10	-0.0119069	-0.737297	-0.855118	0.3925	1	-6.99864	Emc10
ENSMUSG00000045435_Tmem60	-0.0118909	-1.44348	-0.969556	0.332284	1	-6.89465	Tmem60
ENSMUSG00000022855_Senp2	-0.0118887	-0.923448	-0.882913	0.377299	1	-6.97458	Senp2
ENSMUSG00000029575_Mmab	-0.0118785	-3.5288	-0.885162	0.376085	1	-6.9726	Mmab
ENSMUSG00000000355_Mcts1	-0.0118298	-1.04061	-1.03167	0.302243	1	-6.83273	Mcts1
ENSMUSG00000112082_Gm35035	-0.0118211	-5.77109	-0.787131	0.431218	1	-7.05425	Gm35035
ENSMUSG00000052688_Rab7b	-0.0118113	-5.51294	-0.857393	0.391242	1	-6.9967	Rab7b
ENSMUSG00000108171_Gm43915	-0.0117832	-5.71072	-0.621533	0.534259	1	-7.17043	Gm43915
ENSMUSG00000037636_Slc25a43	-0.0117832	-5.22494	-0.807665	0.419297	1	-7.03794	Slc25a43
ENSMUSG00000097120_Gm26887	-0.0117772	-6.90021	-1.26869	0.204571	1	-6.5612	Gm26887
ENSMUSG00000036733_Rbm42	-0.0117485	-1.04557	-0.985192	0.324547	1	-6.87942	Rbm42
ENSMUSG00000047789_Slc38a9	-0.0117052	-1.04748	-0.406348	0.684493	1	-7.28059	Slc38a9
ENSMUSG00000041377_Ninj2	-0.0116982	-6.83097	-0.413826	0.679008	1	-7.27754	Ninj2
ENSMUSG00000116045_Hgs	-0.0116941	-6.41201	-0.417327	0.676445	1	-7.27609	Hgs
ENSMUSG00000024571_Gm16286	-0.0116832	-0.572872	-1.16116	0.245595	1	-6.69132	Gm16286
ENSMUSG00000022833_Ccdc14	-0.0116813	-3.77885	-0.546719	0.58458	1	-7.21396	Ccdc14
ENSMUSG00000030309_Caprin2	-0.0116801	-3.93632	-0.441724	0.658695	1	-7.26565	Caprin2
ENSMUSG00000004567_Mcoln1	-0.0116715	-2.75068	-1.10774	0.267993	1	-6.75169	Mcoln1
ENSMUSG00000037851_Iars	-0.0116692	-2.09604	-0.411896	0.680422	1	-7.27833	Iars
ENSMUSG00000028932_Psmc2	-0.0116585	-0.799186	-0.904643	0.36567	1	-6.95524	Psmc2
ENSMUSG00000063358_Mapk1	-0.0116386	-0.374229	-0.904981	0.365491	1	-6.95493	Mapk1
ENSMUSG00000061540_Orm2	-0.011628	-6.86612	-0.651924	0.514461	1	-7.15115	Orm2
ENSMUSG00000042496_Prdm10	-0.0116124	-3.08445	-0.422058	0.672989	1	-7.27411	Prdm10
ENSMUSG00000096793_Gm3002	-0.0115988	-6.67108	-0.258605	0.795944	1	-7.32952	Gm3002
ENSMUSG00000027534_Snx16	-0.0115931	-2.97856	-0.462447	0.643768	1	-7.25631	Snx16
ENSMUSG00000021681_Aggf1	-0.0115866	-1.07024	-0.749805	0.453385	1	-7.08282	Aggf1
ENSMUSG00000030528_Blm	-0.0115721	-2.69667	-0.448984	0.65345	1	-7.26243	Blm
ENSMUSG00000075514_Gm13375	-0.0115706	-6.21082	-0.962986	0.335571	1	-6.90097	Gm13375
ENSMUSG00000005982_Naa60	-0.0115285	-1.95845	-0.779163	0.435897	1	-7.06046	Naa60
ENSMUSG00000038816_Ctnnal1	-0.0115239	-4.61037	-0.594503	0.552185	1	-7.1868	Ctnnal1
ENSMUSG00000062070_Pgk1	-0.0115229	-0.802613	-0.52802	0.597494	1	-7.22397	Pgk1
ENSMUSG00000002428_Hltf	-0.0115189	-1.01568	-0.595174	0.551737	1	-7.1864	Hltf
ENSMUSG00000097410_Gm26668	-0.0115154	-4.75923	-0.779463	0.43572	1	-7.06023	Gm26668
ENSMUSG00000024049_Myom1	-0.0114655	-6.90374	-1.08901	0.276169	1	-6.77218	Myom1
ENSMUSG00000052033_Pfdn4	-0.0114602	-1.63953	-0.773114	0.439468	1	-7.06514	Pfdn4
ENSMUSG00000031660_Brd7	-0.0114396	-0.704784	-0.947178	0.343565	1	-6.91601	Brd7
ENSMUSG00000021319_Sfrp4	-0.0114296	-6.84682	-0.388574	0.697597	1	-7.28763	Sfrp4
ENSMUSG00000053128_Rnf26	-0.0114262	-2.95847	-1.04486	0.296104	1	-6.8191	Rnf26
ENSMUSG00000035455_Fignl1	-0.0114249	-4.56405	-0.238574	0.811439	1	-7.33448	Fignl1
ENSMUSG00000104784_Gm42984	-0.0114212	-6.16823	-0.725309	0.468274	1	-7.10082	Gm42984
ENSMUSG00000029861_Fam131b	-0.0113999	-6.79559	-0.402919	0.687014	1	-7.28197	Fam131b
ENSMUSG00000037210_Fam193a	-0.0113963	-0.846936	-0.632521	0.527057	1	-7.16357	Fam193a
ENSMUSG00000030589_Rasgrp4	-0.011396	-4.2268	-0.26072	0.794312	1	-7.32897	Rasgrp4
ENSMUSG00000100777_4930598F16Rik	-0.0113958	-6.65488	-0.271857	0.785736	1	-7.32602	4930598F16Rik
ENSMUSG00000005580_Adcy9	-0.0113804	-4.81654	-1.03097	0.302572	1	-6.83346	Adcy9
ENSMUSG00000064080_Fbln2	-0.0113676	-6.80158	-0.378803	0.70484	1	-7.29136	Fbln2
ENSMUSG00000070319_Eif3g	-0.0113649	-0.698137	-0.727256	0.467081	1	-7.09941	Eif3g
ENSMUSG00000047473_Zfp30	-0.0113621	-5.91993	-0.425364	0.670578	1	-7.27271	Zfp30
ENSMUSG00000002812_Flii	-0.011331	-0.930687	-0.658486	0.510237	1	-7.14687	Flii
ENSMUSG00000000182_Fgf23	-0.0113254	-6.84111	-0.439173	0.660543	1	-7.26677	Fgf23
ENSMUSG00000027394_Ttl	-0.0113211	-4.28239	-0.608423	0.542917	1	-7.17846	Ttl
ENSMUSG00000034126_Pomt2	-0.0112847	-4.34512	-0.759212	0.447739	1	-7.07575	Pomt2
ENSMUSG00000027997_Casp6	-0.0112825	-2.23355	-1.72826	0.0839644	1	-5.87534	Casp6
ENSMUSG00000103170_Gm37170	-0.0112612	-5.68979	-0.699651	0.484157	1	-7.11903	Gm37170
ENSMUSG00000020894_Vamp2	-0.0112408	-1.37866	-1.05464	0.291609	1	-6.80887	Vamp2
ENSMUSG00000051890_Klhdc1	-0.0112289	-2.39741	-0.726492	0.467549	1	-7.09996	Klhdc1
ENSMUSG00000042246_Tmc7	-0.0112288	-6.90516	-1.08064	0.279875	1	-6.78122	Tmc7
ENSMUSG00000085227_6330418K02Rik	-0.0112134	-3.21002	-0.737984	0.460536	1	-7.09158	6330418K02Rik
ENSMUSG00000022496_Tnfrsf17	-0.0112118	-6.89997	-0.713962	0.475263	1	-7.10895	Tnfrsf17
ENSMUSG00000090217_Gm16116	-0.0112007	-6.72368	-0.403328	0.686713	1	-7.28181	Gm16116
ENSMUSG00000070371_Prss36	-0.0111958	-4.54437	-1.58315	0.113409	1	-6.11461	Prss36
ENSMUSG00000031201_Brcc3	-0.0111872	-1.41338	-0.826997	0.408253	1	-7.0222	Brcc3
ENSMUSG00000022441_Efcab6	-0.0111829	-6.84822	-0.49965	0.617329	1	-7.23849	Efcab6
ENSMUSG00000049672_Zbtb14	-0.0111638	-2.59625	-0.965284	0.334419	1	-6.89876	Zbtb14
ENSMUSG00000027377_Mall	-0.0111619	-6.8864	-0.734341	0.462753	1	-7.09425	Mall
ENSMUSG00000004631_Sgce	-0.0111503	-6.23101	-0.691461	0.489287	1	-7.1247	Sgce
ENSMUSG00000019966_Kitl	-0.0111482	-6.79995	-0.363639	0.716133	1	-7.29697	Kitl
ENSMUSG00000028309_Rnf20	-0.0111426	-0.779652	-0.669181	0.503391	1	-7.1398	Rnf20
ENSMUSG00000021238_Aldh6a1	-0.0111351	-3.25601	-0.502705	0.615179	1	-7.23696	Aldh6a1
ENSMUSG00000103472_Pcdhga7	-0.0111308	-5.70629	-0.599103	0.549114	1	-7.18406	Pcdhga7
ENSMUSG00000040929_Rfx3	-0.0111287	-2.38563	-0.415428	0.677835	1	-7.27687	Rfx3
ENSMUSG00000094766_Trav7-4	-0.0111021	-6.54932	-0.218604	0.826962	1	-7.33903	Trav7-4
ENSMUSG00000025403_Shmt2	-0.0111004	-2.38548	-0.341699	0.732582	1	-7.30468	Shmt2
ENSMUSG00000057842_Zfp595	-0.011077	-2.13255	-0.3439	0.730926	1	-7.30392	Zfp595
ENSMUSG00000042426_Dhx29	-0.0110532	-1.98343	-0.471963	0.63696	1	-7.25189	Dhx29
ENSMUSG00000058793_Cds2	-0.0110518	-1.54692	-0.771109	0.440655	1	-7.06668	Cds2
ENSMUSG00000025287_Acot9	-0.0110454	-1.86247	-0.673391	0.500709	1	-7.13698	Acot9
ENSMUSG00000098702_1500015A07Rik	-0.0110454	-2.48682	-0.917595	0.358847	1	-6.94348	1500015A07Rik
ENSMUSG00000019961_Tmpo	-0.0110355	-0.674363	-0.563559	0.573063	1	-7.20465	Tmpo
ENSMUSG00000039771_Polr2j	-0.0110243	-0.709226	-0.885223	0.376052	1	-6.97255	Polr2j
ENSMUSG00000024799_Tm7sf2	-0.0110205	-3.95065	-1.28624	0.19838	1	-6.53887	Tm7sf2
ENSMUSG00000102080_Gm5092	-0.0110163	-6.87754	-0.708696	0.478525	1	-7.11268	Gm5092
ENSMUSG00000053985_Zfp14	-0.0110162	-4.34173	-0.531147	0.595325	1	-7.22232	Zfp14
ENSMUSG00000035504_Reep6	-0.0110056	-6.81602	-0.340662	0.733363	1	-7.30503	Reep6
ENSMUSG00000027196_Alkbh3os1	-0.0110055	-6.88811	-0.722588	0.469945	1	-7.10278	Alkbh3os1
ENSMUSG00000024290_Rock1	-0.0109972	0.352494	-0.588308	0.556335	1	-7.19045	Rock1
ENSMUSG00000021893_Capn7	-0.0109712	-1.72883	-0.625108	0.53191	1	-7.16821	Capn7
ENSMUSG00000017478_Zc3h18	-0.0109536	-0.927694	-0.578223	0.563123	1	-7.19631	Zc3h18
ENSMUSG00000020872_Tac4	-0.0109446	-6.88281	-0.763921	0.444927	1	-7.07218	Tac4
ENSMUSG00000010538_Tsacc	-0.0109065	-3.95784	-0.844523	0.398392	1	-7.00761	Tsacc
ENSMUSG00000075307_Klhl41	-0.0108942	-6.90527	-1.1803	0.2379	1	-6.66901	Klhl41
ENSMUSG00000000876_Pxmp4	-0.0108635	-2.40345	-0.862982	0.388162	1	-6.99191	Pxmp4
ENSMUSG00000090115_Usp49	-0.0108269	-4.29395	-1.11095	0.266608	1	-6.74814	Usp49
ENSMUSG00000057836_Xlr3a	-0.0108259	-5.91744	-0.535508	0.592307	1	-7.22	Xlr3a
ENSMUSG00000010136_Pifo	-0.0108105	-5.51293	-0.832047	0.405396	1	-7.01803	Pifo
ENSMUSG00000092558_Med20	-0.0108009	-1.91975	-0.665546	0.505712	1	-7.14221	Med20
ENSMUSG00000024422_Dhx16	-0.0107995	-1.82617	-0.704503	0.481131	1	-7.11563	Dhx16
ENSMUSG00000109424_Gm44658	-0.0107933	-6.88699	-0.696017	0.486429	1	-7.12155	Gm44658
ENSMUSG00000031652_N4bp1	-0.0107904	-1.3678	-0.380667	0.703456	1	-7.29066	N4bp1
ENSMUSG00000071510_Olfr172	-0.0107877	-5.51373	-0.97161	0.331261	1	-6.89266	Olfr172
ENSMUSG00000051166_Eml5	-0.0107788	-2.46852	-0.297553	0.766049	1	-7.31873	Eml5
ENSMUSG00000036466_Megf11	-0.0107646	-6.20861	-0.915072	0.360169	1	-6.94578	Megf11
ENSMUSG00000023345_Poc1a	-0.0107485	-4.64079	-0.744328	0.45669	1	-7.08689	Poc1a
ENSMUSG00000018363_Smurf2	-0.0107484	-2.07002	-0.526389	0.598626	1	-7.22482	Smurf2
ENSMUSG00000038351_Sgsm2	-0.0107441	-3.53491	-0.352475	0.724487	1	-7.30095	Sgsm2
ENSMUSG00000021987_Mtmr6	-0.010741	-1.97829	-0.680043	0.496489	1	-7.1325	Mtmr6
ENSMUSG00000019808_Adat2	-0.0107357	-3.58851	-0.393516	0.693944	1	-7.2857	Adat2
ENSMUSG00000032563_Mrpl3	-0.0107317	-1.57808	-0.896362	0.370075	1	-6.96266	Mrpl3
ENSMUSG00000021013_Ttc8	-0.0107121	-4.38405	-0.877922	0.380001	1	-6.97896	Ttc8
ENSMUSG00000085175_Gm11423	-0.0107067	-3.55999	-0.741522	0.45839	1	-7.08897	Gm11423
ENSMUSG00000003200_Sh3gl1	-0.0107	-1.70304	-0.903201	0.366435	1	-6.95653	Sh3gl1
ENSMUSG00000048000_Gigyf2	-0.0106904	-0.81035	-0.614135	0.539136	1	-7.17498	Gigyf2
ENSMUSG00000038042_Ptpdc1	-0.0106895	-4.36851	-0.568504	0.569702	1	-7.20186	Ptpdc1
ENSMUSG00000050029_Rap2c	-0.0106727	-1.30099	-0.718963	0.472176	1	-7.10538	Rap2c
ENSMUSG00000062825_Actg1	-0.0106493	1.96887	-0.274949	0.783359	1	-7.32518	Actg1
ENSMUSG00000037772_Mrpl23	-0.0106322	-0.36293	-0.587169	0.557099	1	-7.19111	Mrpl23
ENSMUSG00000042708_Shcbp1l	-0.0106208	-6.20916	-0.825551	0.409073	1	-7.02339	Shcbp1l
ENSMUSG00000022639_Dubr	-0.0106071	-2.55188	-0.328798	0.742314	1	-7.30898	Dubr
ENSMUSG00000114715_Gm34471	-0.010606	-6.90303	-1.40356	0.160473	1	-6.38173	Gm34471
ENSMUSG00000030304_Ergic2	-0.0105974	-1.01045	-0.869355	0.384668	1	-6.98641	Ergic2
ENSMUSG00000034848_Ttc21b	-0.0105937	-2.9806	-0.422458	0.672697	1	-7.27394	Ttc21b
ENSMUSG00000010175_Prox1	-0.0105929	-6.07976	-0.482772	0.629265	1	-7.24675	Prox1
ENSMUSG00000019039_Dalrd3	-0.0105905	-1.77392	-0.753224	0.451328	1	-7.08026	Dalrd3
ENSMUSG00000026482_Rgl1	-0.0105863	-3.65625	-0.15156	0.879536	1	-7.35139	Rgl1
ENSMUSG00000105283_Gm33370	-0.0105717	-6.21376	-0.807534	0.419373	1	-7.03804	Gm33370
ENSMUSG00000050668_Gpatch11	-0.0105656	-1.33931	-0.672526	0.50126	1	-7.13756	Gpatch11
ENSMUSG00000022428_Cby1	-0.0105395	-2.90788	-0.815045	0.415061	1	-7.03197	Cby1
ENSMUSG00000021786_Oxsm	-0.0105309	-2.91677	-0.573887	0.566053	1	-7.1988	Oxsm
ENSMUSG00000086372_Gm16246	-0.0105036	-6.87535	-0.545055	0.585725	1	-7.21486	Gm16246
ENSMUSG00000087108_Gm16093	-0.0104869	-6.90331	-0.900062	0.368103	1	-6.95935	Gm16093
ENSMUSG00000074146_4930579C12Rik	-0.0104722	-6.65228	-0.218286	0.82721	1	-7.3391	4930579C12Rik
ENSMUSG00000095294_Gm21119	-0.0104691	-6.89166	-0.749706	0.453444	1	-7.08289	Gm21119
ENSMUSG00000020528_Prpsap2	-0.0104646	-2.28434	-0.761157	0.446576	1	-7.07428	Prpsap2
ENSMUSG00000060279_Ap2a1	-0.0104633	-2.04811	-2.24865	0.0245504	1	-4.84487	Ap2a1
ENSMUSG00000058420_Syt17	-0.0104479	-6.64936	-0.222359	0.824038	1	-7.3382	Syt17
ENSMUSG00000045215_Asxl3	-0.0104458	-6.88699	-0.80584	0.420349	1	-7.03941	Asxl3
ENSMUSG00000042015_Wdr41	-0.0104386	-3.02046	-0.597914	0.549907	1	-7.18477	Wdr41
ENSMUSG00000038002_Cramp1l	-0.0104201	-2.2763	-0.63042	0.52843	1	-7.16489	Cramp1l
ENSMUSG00000087578_Ccdc142os	-0.0104069	-4.65213	-0.950799	0.341723	1	-6.91259	Ccdc142os
ENSMUSG00000030693_Klk10	-0.0104058	-6.89203	-0.927375	0.353748	1	-6.9345	Klk10
ENSMUSG00000005268_Prlr	-0.0104035	-6.73372	-0.355145	0.722487	1	-7.30001	Prlr
ENSMUSG00000071659_Hnrnpul2	-0.0103971	-0.108791	-0.539365	0.589643	1	-7.21794	Hnrnpul2
ENSMUSG00000070883_Ccdc173	-0.0103943	-3.83707	-0.455255	0.648933	1	-7.2596	Ccdc173
ENSMUSG00000062822_4833420G17Rik	-0.010378	-0.510362	-0.607635	0.543439	1	-7.17894	4833420G17Rik
ENSMUSG00000100505_Gm13283	-0.0103772	-6.86938	-0.50419	0.614136	1	-7.23622	Gm13283
ENSMUSG00000044600_Smim7	-0.0103759	-1.47461	-0.868196	0.385302	1	-6.98742	Smim7
ENSMUSG00000074754_Smim26	-0.010366	-1.90935	-0.716602	0.473632	1	-7.10707	Smim26
ENSMUSG00000021619_Atg10	-0.0103252	-2.66129	-1.02332	0.306173	1	-6.84128	Atg10
ENSMUSG00000060961_Slc4a4	-0.0103238	-6.86178	-0.440586	0.659519	1	-7.26615	Slc4a4
ENSMUSG00000091183_Gm5141	-0.0103219	-3.2497	-0.523849	0.600392	1	-7.22615	Gm5141
ENSMUSG00000028264_Spaca1	-0.0102866	-4.3995	-0.236402	0.813124	1	-7.33499	Spaca1
ENSMUSG00000044950_Pwwp2a	-0.0102694	-1.14094	-0.490505	0.623784	1	-7.243	Pwwp2a
ENSMUSG00000021097_Clmn	-0.0102683	-6.89705	-0.92156	0.356774	1	-6.93985	Clmn
ENSMUSG00000015839_Nfe2l2	-0.0102678	-1.49424	-0.530551	0.595738	1	-7.22263	Nfe2l2
ENSMUSG00000078867_Gm14418	-0.0102538	-6.90273	-0.905689	0.365116	1	-6.95429	Gm14418
ENSMUSG00000028246_Faxc	-0.010246	-6.84776	-0.508954	0.610792	1	-7.23381	Faxc
ENSMUSG00000091803_Cox16	-0.0102269	-2.13751	-0.759627	0.44749	1	-7.07544	Cox16
ENSMUSG00000037214_Thap1	-0.0102256	-2.88893	-1.05621	0.29089	1	-6.80722	Thap1
ENSMUSG00000003411_Rab3b	-0.0102217	-6.20999	-0.755834	0.449761	1	-7.0783	Rab3b
ENSMUSG00000042444_Mindy2	-0.0102169	-0.695937	-0.517666	0.6047	1	-7.22936	Mindy2
ENSMUSG00000006599_Gtf2h1	-0.010213	-1.75097	-0.564562	0.57238	1	-7.20408	Gtf2h1
ENSMUSG00000020629_Adi1	-0.0102066	-2.40203	-0.735611	0.46198	1	-7.09332	Adi1
ENSMUSG00000038215_Cep44	-0.0102032	-2.30335	-0.550979	0.581657	1	-7.21163	Cep44
ENSMUSG00000085192_Gm12195	-0.0102	-6.85097	-0.42365	0.671828	1	-7.27344	Gm12195
ENSMUSG00000114961_A930002C04Rik	-0.0101932	-6.65937	-0.220475	0.825504	1	-7.33862	A930002C04Rik
ENSMUSG00000024846_Cst6	-0.010193	-6.72924	-0.256015	0.797943	1	-7.33018	Cst6
ENSMUSG00000003929_Zfp81	-0.0101806	-2.65505	-0.323324	0.746455	1	-7.31076	Zfp81
ENSMUSG00000019845_Tube1	-0.0101796	-4.26829	-0.511971	0.608679	1	-7.23228	Tube1
ENSMUSG00000087385_Frg2f1	-0.0101777	-4.10579	-0.539819	0.58933	1	-7.21769	Frg2f1
ENSMUSG00000039841_Zfp800	-0.0101717	-0.963163	-0.528714	0.597012	1	-7.2236	Zfp800
ENSMUSG00000063952_Brpf3	-0.0101659	-3.16921	-0.305116	0.760283	1	-7.31646	Brpf3
ENSMUSG00000023903_Mmp25	-0.0101516	-6.79789	-0.282242	0.777762	1	-7.32315	Mmp25
ENSMUSG00000041560_Nop53	-0.0101502	-0.0187515	-0.85825	0.390769	1	-6.99597	Nop53
ENSMUSG00000029005_Draxin	-0.0101477	-6.90547	-1.10658	0.268495	1	-6.75297	Draxin
ENSMUSG00000074847_Gm10775	-0.0101469	-6.89766	-0.88177	0.377916	1	-6.97559	Gm10775
ENSMUSG00000025477_Inpp5a	-0.0101405	-3.40076	-0.755832	0.449762	1	-7.0783	Inpp5a
ENSMUSG00000029510_Gpc2	-0.0101401	-6.20042	-0.744228	0.456751	1	-7.08697	Gpc2
ENSMUSG00000105541_Gm43136	-0.0101383	-6.90337	-0.881227	0.37821	1	-6.97606	Gm43136
ENSMUSG00000021692_Dimt1	-0.0101318	-2.45706	-0.486571	0.62657	1	-7.24491	Dimt1
ENSMUSG00000024425_Ndfip1	-0.0101302	-1.08366	-0.431267	0.666281	1	-7.27019	Ndfip1
ENSMUSG00000086915_Gm16365	-0.0101301	-5.51744	-0.843303	0.399074	1	-7.00864	Gm16365
ENSMUSG00000095210_Ighv5-9-1	-0.010127	-6.70976	-0.329373	0.741879	1	-7.3088	Ighv5-9-1
ENSMUSG00000097332_2610020F03Rik	-0.0101265	-6.89829	-0.914727	0.360351	1	-6.9461	2610020F03Rik
ENSMUSG00000020099_Unc5b	-0.0101209	-6.90404	-0.962036	0.336048	1	-6.90188	Unc5b
ENSMUSG00000024360_Etf1	-0.0100935	-0.969631	-0.433678	0.664529	1	-7.26916	Etf1
ENSMUSG00000042079_Hnrnpf	-0.0100663	1.26837	-0.691603	0.489198	1	-7.1246	Hnrnpf
ENSMUSG00000039628_Hs3st6	-0.0100628	-6.89623	-0.845218	0.398003	1	-7.00702	Hs3st6
ENSMUSG00000015647_Lama5	-0.0100607	-6.73981	-0.264092	0.791713	1	-7.32809	Lama5
ENSMUSG00000111167_Gm39321	-0.0100563	-5.31603	-0.152734	0.87861	1	-7.35121	Gm39321
ENSMUSG00000028789_Azin2	-0.0100499	-6.90381	-0.937296	0.348622	1	-6.92528	Azin2
ENSMUSG00000074121_Ntf5	-0.0100424	-6.77233	-0.28622	0.774714	1	-7.32203	Ntf5
ENSMUSG00000028689_Ccdc163	-0.0100402	-3.33357	-0.776372	0.437543	1	-7.06263	Ccdc163
ENSMUSG00000097515_1700040D17Rik	-0.0100348	-6.9035	-0.865812	0.386608	1	-6.98948	1700040D17Rik
ENSMUSG00000036181_Hist1h1c	-0.0100326	-1.54088	-0.367449	0.71329	1	-7.29558	Hist1h1c
ENSMUSG00000111324_Gm31410	-0.0100323	-5.95757	-0.407042	0.683984	1	-7.28031	Gm31410
ENSMUSG00000021501_Caml	-0.0100305	-2.26768	-0.716595	0.473636	1	-7.10707	Caml
ENSMUSG00000086620_Rspo4os	-0.0100268	-6.8534	-0.401277	0.688222	1	-7.28263	Rspo4os
ENSMUSG00000039238_Zfp750	-0.0100199	-6.22174	-0.74753	0.454756	1	-7.08452	Zfp750
ENSMUSG00000041064_Pif1	-0.0100023	-6.87461	-0.360841	0.718224	1	-7.29798	Pif1
ENSMUSG00000097125_Gm26885	-0.0100012	-6.733	-0.371614	0.710186	1	-7.29405	Gm26885
ENSMUSG00000035234_Abraxas1	-0.00998647	-2.40403	-0.740844	0.458801	1	-7.08947	Abraxas1
ENSMUSG00000027660_Skil	-0.00997718	-0.991908	-0.317766	0.750667	1	-7.31254	Skil
ENSMUSG00000042032_Mat2b	-0.00993999	-0.392789	-0.929981	0.352397	1	-6.93209	Mat2b
ENSMUSG00000058748_Zfp958	-0.00991948	-2.50579	-0.455678	0.648629	1	-7.25941	Zfp958
ENSMUSG00000081058_Hist2h3c2	-0.00989781	-5.81152	-0.814012	0.415652	1	-7.03281	Hist2h3c2
ENSMUSG00000000605_Clcn4	-0.00989198	-1.40986	-0.614457	0.538923	1	-7.17478	Clcn4
ENSMUSG00000097211_BC065403	-0.00987872	-5.80234	-0.876758	0.380633	1	-6.97998	BC065403
ENSMUSG00000066057_Gm1976	-0.00984599	-4.59253	-0.75022	0.453135	1	-7.08251	Gm1976
ENSMUSG00000099913_Gm28551	-0.00984556	-6.72856	-0.353827	0.723474	1	-7.30047	Gm28551
ENSMUSG00000041718_Alg13	-0.00983273	-3.18906	-0.804446	0.421153	1	-7.04052	Alg13
ENSMUSG00000097345_AA543186	-0.00981302	-5.47993	-0.519372	0.603509	1	-7.22848	AA543186
ENSMUSG00000096175_Gm21761	-0.00980757	-6.90458	-1.04261	0.297146	1	-6.82143	Gm21761
ENSMUSG00000028979_Masp2	-0.00979738	-4.85541	-0.676169	0.498945	1	-7.13512	Masp2
ENSMUSG00000037108_Zcwpw1	-0.00978441	-3.2054	-0.314229	0.753352	1	-7.31365	Zcwpw1
ENSMUSG00000032562_Gnai2	-0.00977744	1.17696	-0.564959	0.572111	1	-7.20386	Gnai2
ENSMUSG00000067613_Krt83	-0.00975294	-6.62724	-0.182467	0.855219	1	-7.34625	Krt83
ENSMUSG00000057156_Homez	-0.00975139	-3.61155	-1.00654	0.314173	1	-6.85825	Homez
ENSMUSG00000042705_Commd10	-0.00974742	-2.55538	-0.94222	0.346096	1	-6.92067	Commd10
ENSMUSG00000028691_Prdx1	-0.00974521	0.331343	-0.417451	0.676355	1	-7.27603	Prdx1
ENSMUSG00000097592_4930500F10Rik	-0.00972193	-6.20862	-0.921325	0.356897	1	-6.94007	4930500F10Rik
ENSMUSG00000026705_Klhl20	-0.00970006	-1.70138	-0.387131	0.698665	1	-7.28818	Klhl20
ENSMUSG00000099923_1700105P06Rik	-0.0096949	-5.80788	-0.589042	0.555843	1	-7.19002	1700105P06Rik
ENSMUSG00000017176_Nt5c3b	-0.00969065	-1.77893	-0.570402	0.568414	1	-7.20078	Nt5c3b
ENSMUSG00000022747_St3gal6	-0.00968779	-1.77791	-0.215833	0.829121	1	-7.33963	St3gal6
ENSMUSG00000091985_Gm17354	-0.00967908	-3.66064	-0.332062	0.739847	1	-7.30791	Gm17354
ENSMUSG00000085581_Gm12786	-0.00967101	-6.90204	-1.177	0.239215	1	-6.67288	Gm12786
ENSMUSG00000098008_A930001A20Rik	-0.00964638	-6.90486	-0.958982	0.337584	1	-6.9048	A930001A20Rik
ENSMUSG00000021715_Cwc27	-0.00964621	-1.79018	-0.464207	0.642507	1	-7.2555	Cwc27
ENSMUSG00000021840_Mapk1ip1l	-0.00964572	-1.06959	-0.675735	0.49922	1	-7.13541	Mapk1ip1l
ENSMUSG00000022972_1110004E09Rik	-0.00963729	-2.60801	-0.350702	0.725817	1	-7.30157	1110004E09Rik
ENSMUSG00000053600_Zfp472	-0.00963413	-2.41285	-0.60616	0.544418	1	-7.17983	Zfp472
ENSMUSG00000032733_Snx33	-0.00962425	-3.77461	-0.291743	0.770488	1	-7.32044	Snx33
ENSMUSG00000073639_Rab18	-0.00961645	-1.25367	-0.878786	0.379532	1	-6.9782	Rab18
ENSMUSG00000085289_Gm15337	-0.0096162	-5.42829	-0.626478	0.531011	1	-7.16735	Gm15337
ENSMUSG00000046806_3110062M04Rik	-0.00960008	-2.3613	-0.507852	0.611565	1	-7.23437	3110062M04Rik
ENSMUSG00000028542_Slc6a9	-0.00958943	-6.90531	-1.12849	0.259133	1	-6.72858	Slc6a9
ENSMUSG00000035572_Dcaf10	-0.00958424	-2.30329	-0.458878	0.646329	1	-7.25795	Dcaf10
ENSMUSG00000055833_1700034H15Rik	-0.00956468	-5.95093	-0.467023	0.640491	1	-7.2542	1700034H15Rik
ENSMUSG00000078496_Zfp982	-0.00955557	-5.5146	-1.03437	0.300983	1	-6.82997	Zfp982
ENSMUSG00000061136_Prpf40a	-0.00954246	-0.0295817	-0.656329	0.511623	1	-7.14828	Prpf40a
ENSMUSG00000044393_Dsg2	-0.00953371	-6.8516	-0.404883	0.685569	1	-7.28118	Dsg2
ENSMUSG00000029864_Gstk1	-0.00953369	-3.82326	-0.66172	0.508161	1	-7.14474	Gstk1
ENSMUSG00000097554_Gm26825	-0.00953251	-4.37515	-0.925862	0.354533	1	-6.93589	Gm26825
ENSMUSG00000103408_Gm37933	-0.00952899	-5.80021	-0.700577	0.483578	1	-7.11838	Gm37933
ENSMUSG00000085732_Gm4279	-0.00950195	-5.80411	-0.688581	0.491098	1	-7.12668	Gm4279
ENSMUSG00000028187_Rpf1	-0.00948821	-1.3808	-0.785047	0.432439	1	-7.05588	Rpf1
ENSMUSG00000070601_Vmn2r84	-0.00946401	-6.52218	-0.191947	0.847786	1	-7.34448	Vmn2r84
ENSMUSG00000066861_Oas1g	-0.0094609	-6.89733	-0.82132	0.411478	1	-7.02686	Oas1g
ENSMUSG00000070814_Zswim9	-0.00943706	-3.061	-0.281558	0.778286	1	-7.32334	Zswim9
ENSMUSG00000087612_A230005M16Rik	-0.0094301	-5.51281	-0.585674	0.558104	1	-7.19199	A230005M16Rik
ENSMUSG00000032498_Mlh1	-0.00942699	-2.42717	-0.5917	0.554061	1	-7.18845	Mlh1
ENSMUSG00000097831_4930540M05Rik	-0.00941992	-6.90533	-1.04693	0.295148	1	-6.81694	4930540M05Rik
ENSMUSG00000091631_Vmn2r95	-0.00940956	-6.39785	-0.334726	0.737836	1	-7.30703	Vmn2r95
ENSMUSG00000072082_Ccnf	-0.00940805	-5.48449	-0.220695	0.825333	1	-7.33857	Ccnf
ENSMUSG00000037643_Prkci	-0.00940355	-3.89835	-0.581227	0.561097	1	-7.19457	Prkci
ENSMUSG00000086289_Gm16933	-0.00939302	-6.20874	-0.744673	0.456482	1	-7.08664	Gm16933
ENSMUSG00000041617_Ccdc74a	-0.00936752	-6.47853	-0.174192	0.861717	1	-7.34772	Ccdc74a
ENSMUSG00000040254_Sema3d	-0.00934152	-6.39921	-0.187841	0.851004	1	-7.34525	Sema3d
ENSMUSG00000019464_Ptger1	-0.00931489	-4.01237	-0.547585	0.583985	1	-7.21349	Ptger1
ENSMUSG00000097892_Gm26801	-0.00928617	-6.90359	-0.787248	0.43115	1	-7.05416	Gm26801
ENSMUSG00000091556_Gm14569	-0.00928391	-6.88783	-0.654552	0.512767	1	-7.14944	Gm14569
ENSMUSG00000040459_Arglu1	-0.00928328	0.658687	-0.566788	0.570867	1	-7.20283	Arglu1
ENSMUSG00000043131_Mob1a	-0.00925571	-0.482921	-0.752572	0.45172	1	-7.08075	Mob1a
ENSMUSG00000030435_U2af2	-0.00925243	-0.832816	-0.636182	0.524668	1	-7.16125	U2af2
ENSMUSG00000044348_Slc25a53	-0.00925173	-2.35475	-0.358469	0.719998	1	-7.29883	Slc25a53
ENSMUSG00000008129_4930432K21Rik	-0.00923363	-5.10548	-0.569979	0.568701	1	-7.20102	4930432K21Rik
ENSMUSG00000030345_Dyrk4	-0.0092172	-6.20893	-0.891868	0.372479	1	-6.96667	Dyrk4
ENSMUSG00000101172_Gm28535	-0.00921384	-6.22555	-0.645269	0.518763	1	-7.15545	Gm28535
ENSMUSG00000032402_Smad3	-0.00920459	-2.64842	-0.237395	0.812354	1	-7.33476	Smad3
ENSMUSG00000078154_Gm12184	-0.00920184	-4.64408	-0.925456	0.354745	1	-6.93627	Gm12184
ENSMUSG00000048307_Ankrd46	-0.00919824	-2.67227	-0.518904	0.603836	1	-7.22872	Ankrd46
ENSMUSG00000030222_Rerg	-0.00919764	-6.90596	-1.04352	0.296725	1	-6.82049	Rerg
ENSMUSG00000087484_2900089D17Rik	-0.00918734	-5.47849	-0.57451	0.565632	1	-7.19844	2900089D17Rik
ENSMUSG00000109277_Gm39121	-0.00915986	-6.90599	-1.18018	0.237951	1	-6.66915	Gm39121
ENSMUSG00000073758_Sh3d21	-0.00915513	-6.20973	-0.867339	0.385771	1	-6.98816	Sh3d21
ENSMUSG00000116697_AL589692.1	-0.00915145	-5.81656	-0.568791	0.569507	1	-7.2017	AL589692.1
ENSMUSG00000017404_Rpl19	-0.00914408	3.15979	-0.42418	0.671441	1	-7.27321	Rpl19
ENSMUSG00000047534_Mis18bp1	-0.00914184	-4.52361	-0.203428	0.838803	1	-7.34222	Mis18bp1
ENSMUSG00000014763_Fam120b	-0.00913751	-0.966415	-0.374176	0.708279	1	-7.2931	Fam120b
ENSMUSG00000073838_Tufm	-0.00912751	-1.82917	-0.636709	0.524325	1	-7.16092	Tufm
ENSMUSG00000096687_Mfsd4b4	-0.00911998	-4.81463	-0.60785	0.543297	1	-7.17881	Mfsd4b4
ENSMUSG00000022659_Gcsam	-0.00911803	-6.87844	-0.467015	0.640497	1	-7.2542	Gcsam
ENSMUSG00000025184_R3hcc1l	-0.00910586	-2.03597	-0.416464	0.677077	1	-7.27644	R3hcc1l
ENSMUSG00000086421_Gm14091	-0.009098	-5.80109	-0.704464	0.481155	1	-7.11566	Gm14091
ENSMUSG00000030486_Zfp108	-0.0090843	-6.90339	-0.820728	0.411815	1	-7.02734	Zfp108
ENSMUSG00000026834_Acvr1c	-0.00908339	-5.98511	-0.13541	0.89229	1	-7.3537	Acvr1c
ENSMUSG00000025154_Arhgap19	-0.00907713	-4.76968	-0.259005	0.795635	1	-7.32942	Arhgap19
ENSMUSG00000033739_Fkbpl	-0.00907583	-3.64481	-0.891639	0.372601	1	-6.96687	Fkbpl
ENSMUSG00000026361_Cdc73	-0.00907463	-1.17977	-0.507553	0.611775	1	-7.23452	Cdc73
ENSMUSG00000026248_Mrpl44	-0.00906921	-2.07021	-0.659827	0.509375	1	-7.14599	Mrpl44
ENSMUSG00000020701_Tmem132e	-0.00906798	-6.90603	-1.06963	0.284805	1	-6.79301	Tmem132e
ENSMUSG00000019917_Sept10	-0.00905663	-4.72059	-0.477957	0.632688	1	-7.24905	Sept10
ENSMUSG00000028790_Khdrbs1	-0.00904984	0.126412	-0.711078	0.477047	1	-7.111	Khdrbs1
ENSMUSG00000035873_Pawr	-0.00903435	-6.20259	-0.67209	0.501537	1	-7.13785	Pawr
ENSMUSG00000021660_Btf3	-0.00903297	1.29993	-0.534872	0.592747	1	-7.22034	Btf3
ENSMUSG00000098196_Gm26964	-0.00903212	-4.35974	-0.684328	0.493779	1	-7.12959	Gm26964
ENSMUSG00000107008_Gm2762	-0.00902697	-6.90504	-0.954517	0.339838	1	-6.90906	Gm2762
ENSMUSG00000073018_Gm1070	-0.00901651	-6.90526	-0.9747	0.329726	1	-6.88967	Gm1070
ENSMUSG00000018238_Gdf9	-0.00900922	-6.90355	-0.84585	0.397651	1	-7.00649	Gdf9
ENSMUSG00000035671_Zswim4	-0.00899477	-3.74532	-1.27658	0.201773	1	-6.55121	Zswim4
ENSMUSG00000044937_Ttc41	-0.00898959	-5.51524	-1.08341	0.278644	1	-6.77824	Ttc41
ENSMUSG00000037593_BC030499	-0.00898716	-4.78355	-0.354269	0.723143	1	-7.30032	BC030499
ENSMUSG00000028943_Espn	-0.0089682	-3.12694	-0.183693	0.854257	1	-7.34602	Espn
ENSMUSG00000024370_Cdc23	-0.00895243	-1.81937	-0.807498	0.419393	1	-7.03807	Cdc23
ENSMUSG00000020986_Sec23a	-0.00895174	-2.6357	-0.44726	0.654695	1	-7.2632	Sec23a
ENSMUSG00000085538_Gm11455	-0.00889144	-6.14528	-0.511241	0.60919	1	-7.23265	Gm11455
ENSMUSG00000041567_Serpina12	-0.00889058	-6.71756	-0.210388	0.833368	1	-7.34078	Serpina12
ENSMUSG00000035860_Cdhr3	-0.00886943	-6.53075	-0.173742	0.86207	1	-7.34779	Cdhr3
ENSMUSG00000089911_Mfsd14a	-0.00885851	-1.22171	-0.614963	0.538589	1	-7.17447	Mfsd14a
ENSMUSG00000052031_Tagap1	-0.00885838	-3.4312	-1.05259	0.292548	1	-6.81103	Tagap1
ENSMUSG00000052488_Cherp	-0.0088534	-1.59632	-1.5016	0.133223	1	-6.23988	Cherp
ENSMUSG00000086695_Gm15247	-0.00884687	-6.90372	-0.706493	0.479893	1	-7.11423	Gm15247
ENSMUSG00000036934_4921524J17Rik	-0.008828	-1.66149	-0.701972	0.482708	1	-7.1174	4921524J17Rik
ENSMUSG00000062593_Gm49339	-0.00882632	-6.40709	-0.322442	0.747123	1	-7.31105	Gm49339
ENSMUSG00000071711_Mpst	-0.00882124	-1.7733	-0.564179	0.572641	1	-7.2043	Mpst
ENSMUSG00000086083_Gm15829	-0.00881371	-6.19778	-0.667036	0.50476	1	-7.14123	Gm15829
ENSMUSG00000056076_Eif3b	-0.00881111	-0.903402	-0.357949	0.720387	1	-7.29901	Eif3b
ENSMUSG00000076569_Igkv5-39	-0.00880659	-6.67741	-0.286927	0.774173	1	-7.32182	Igkv5-39
ENSMUSG00000028402_Mpdz	-0.00880339	-6.89634	-0.717388	0.473147	1	-7.10651	Mpdz
ENSMUSG00000087265_Gm12349	-0.00880339	-6.89634	-0.717388	0.473147	1	-7.10651	Gm12349
ENSMUSG00000045466_Zfp956	-0.00878996	-3.44603	-0.72276	0.469839	1	-7.10265	Zfp956
ENSMUSG00000037325_Bbs7	-0.00877375	-5.51407	-0.907153	0.364342	1	-6.95297	Bbs7
ENSMUSG00000005124_Wisp1	-0.00877221	-6.49293	-0.142999	0.886293	1	-7.35264	Wisp1
ENSMUSG00000025436_Atp23	-0.00876637	-2.85954	-0.379667	0.704198	1	-7.29103	Atp23
ENSMUSG00000114369_Gm41077	-0.00876575	-5.89662	-0.500264	0.616897	1	-7.23818	Gm41077
ENSMUSG00000061244_Exoc5	-0.00876524	-1.23618	-0.591545	0.554165	1	-7.18855	Exoc5
ENSMUSG00000042993_Ifnk	-0.00876174	-6.90512	-0.959427	0.33736	1	-6.90438	Ifnk
ENSMUSG00000024727_Trpm6	-0.00875007	-6.77813	-0.226308	0.820965	1	-7.33732	Trpm6
ENSMUSG00000033047_Eif3l	-0.00874669	-0.916228	-0.714541	0.474905	1	-7.10854	Eif3l
ENSMUSG00000037885_Stk35	-0.008745	-3.61304	-0.605179	0.54507	1	-7.18042	Stk35
ENSMUSG00000022983_Scaf4	-0.00873941	-1.55828	-0.594484	0.552198	1	-7.18681	Scaf4
ENSMUSG00000027353_Mcm8	-0.00873342	-4.50433	-0.450472	0.652377	1	-7.26176	Mcm8
ENSMUSG00000112766_Gm40645	-0.00872553	-6.86177	-0.405621	0.685027	1	-7.28088	Gm40645
ENSMUSG00000040729_Cep126	-0.00871708	-6.90569	-0.960732	0.336703	1	-6.90313	Cep126
ENSMUSG00000069808_Fam57a	-0.00871658	-4.89106	-0.534819	0.592783	1	-7.22037	Fam57a
ENSMUSG00000036061_Smug1	-0.00871555	-2.24483	-0.348881	0.727184	1	-7.30221	Smug1
ENSMUSG00000089709_Gm16262	-0.00871519	-6.87106	-0.439684	0.660173	1	-7.26654	Gm16262
ENSMUSG00000030148_Clec4a2	-0.00870466	-6.88303	-0.558217	0.576705	1	-7.20763	Clec4a2
ENSMUSG00000015575_Atp6v0e	-0.00869764	0.291223	-0.613003	0.539884	1	-7.17567	Atp6v0e
ENSMUSG00000074149_Gm10634	-0.00868873	-6.90293	-0.73413	0.462882	1	-7.0944	Gm10634
ENSMUSG00000040840_4930579G18Rik	-0.00867476	-4.95048	-0.73603	0.461725	1	-7.09301	4930579G18Rik
ENSMUSG00000053714_4732471J01Rik	-0.00866326	-4.80939	-0.560528	0.575128	1	-7.20634	4732471J01Rik
ENSMUSG00000090069_E430024P14Rik	-0.00865396	-4.13791	-0.583633	0.559477	1	-7.19318	E430024P14Rik
ENSMUSG00000034145_Tmem63c	-0.00864849	-6.82482	-0.308713	0.757544	1	-7.31536	Tmem63c
ENSMUSG00000096935_1700113A16Rik	-0.00864586	-3.67767	-0.653037	0.513743	1	-7.15043	1700113A16Rik
ENSMUSG00000020219_Timm13	-0.00861809	-0.213886	-0.556472	0.577897	1	-7.2086	Timm13
ENSMUSG00000061171_Slc38a11	-0.00861372	-6.90461	-0.882903	0.377304	1	-6.97459	Slc38a11
ENSMUSG00000032417_Rwdd2a	-0.00861221	-4.14207	-0.606471	0.544212	1	-7.17964	Rwdd2a
ENSMUSG00000030990_Pgap2	-0.00860189	-2.08373	-0.535011	0.59265	1	-7.22027	Pgap2
ENSMUSG00000037197_Rbm17	-0.00859504	-1.02386	-0.72533	0.468262	1	-7.1008	Rbm17
ENSMUSG00000071342_Lsmem1	-0.00859322	-6.19904	-0.560879	0.574889	1	-7.20615	Lsmem1
ENSMUSG00000054493_Gm9947	-0.00859169	-6.81141	-0.354588	0.722904	1	-7.30021	Gm9947
ENSMUSG00000047242_Taf9b	-0.00858833	-3.06607	-0.422529	0.672645	1	-7.27391	Taf9b
ENSMUSG00000030779_Rbbp6	-0.0085849	0.180554	-0.445106	0.65625	1	-7.26415	Rbbp6
ENSMUSG00000074743_Thbd	-0.00857595	-6.21234	-0.797547	0.425147	1	-7.04603	Thbd
ENSMUSG00000046345_Smco1	-0.00856941	-6.22448	-0.599172	0.549068	1	-7.18402	Smco1
ENSMUSG00000085721_Gm12796	-0.00855931	-6.82498	-0.325031	0.745163	1	-7.31021	Gm12796
ENSMUSG00000043998_Mgat2	-0.00855669	-0.994966	-0.672621	0.501199	1	-7.1375	Mgat2
ENSMUSG00000030432_Rpl28	-0.00854851	2.60503	-0.333629	0.738665	1	-7.30739	Rpl28
ENSMUSG00000027014_Cwc22	-0.00854299	-1.42446	-0.495057	0.620568	1	-7.24076	Cwc22
ENSMUSG00000028629_Exo5	-0.00853408	-2.83289	-1.04674	0.295237	1	-6.81714	Exo5
ENSMUSG00000103686_Gm37073	-0.00853084	-6.90462	-0.783765	0.433191	1	-7.05688	Gm37073
ENSMUSG00000029165_Agbl5	-0.00852532	-3.67572	-1.04264	0.297134	1	-6.82141	Agbl5
ENSMUSG00000005374_Tbl2	-0.0085199	-3.3928	-0.322749	0.74689	1	-7.31095	Tbl2
ENSMUSG00000016624_Phf21b	-0.0085048	-5.00782	-0.187722	0.851098	1	-7.34528	Phf21b
ENSMUSG00000005846_Rsl1d1	-0.00849787	-0.634416	-0.351864	0.724945	1	-7.30116	Rsl1d1
ENSMUSG00000090093_Gm14399	-0.00849768	-4.84819	-0.563317	0.573228	1	-7.20478	Gm14399
ENSMUSG00000030515_Tarsl2	-0.00848195	-3.81046	-0.358821	0.719734	1	-7.2987	Tarsl2
ENSMUSG00000013878_Rnf170	-0.00847716	-1.85377	-0.371612	0.710187	1	-7.29405	Rnf170
ENSMUSG00000027357_Crls1	-0.00847153	-2.67858	-0.391607	0.695354	1	-7.28645	Crls1
ENSMUSG00000022000_Zc3h13	-0.0084589	-0.532988	-0.357026	0.721078	1	-7.29934	Zc3h13
ENSMUSG00000020812_1810032O08Rik	-0.00845808	-2.53018	-0.398272	0.690436	1	-7.28383	1810032O08Rik
ENSMUSG00000034024_Cct2	-0.00845705	0.0439392	-0.502835	0.615088	1	-7.2369	Cct2
ENSMUSG00000004455_Ppp1cc	-0.00845191	-0.0117264	-0.852688	0.393847	1	-7.00071	Ppp1cc
ENSMUSG00000097285_Gm26683	-0.00844942	-6.87639	-0.449254	0.653255	1	-7.26231	Gm26683
ENSMUSG00000035048_Anapc13	-0.00843898	-1.02576	-0.486771	0.626428	1	-7.24482	Anapc13
ENSMUSG00000005142_Man2b1	-0.0084365	-0.241523	-0.424166	0.671451	1	-7.27322	Man2b1
ENSMUSG00000028690_Mmachc	-0.00842877	-4.66303	-0.591709	0.554055	1	-7.18845	Mmachc
ENSMUSG00000114828_AI463229	-0.00840608	-6.20836	-0.699633	0.484168	1	-7.11904	AI463229
ENSMUSG00000030641_Ddias	-0.00839119	-5.13617	-0.446069	0.655555	1	-7.26373	Ddias
ENSMUSG00000045975_C2cd2	-0.00838554	-3.4274	-0.359645	0.719118	1	-7.29841	C2cd2
ENSMUSG00000095432_Zfp748	-0.00838546	-2.36707	-0.403421	0.686645	1	-7.28177	Zfp748
ENSMUSG00000009739_Pou6f1	-0.00837638	-2.65607	-0.239415	0.810787	1	-7.33428	Pou6f1
ENSMUSG00000085310_Gm11491	-0.00837526	-4.7393	-0.705333	0.480614	1	-7.11505	Gm11491
ENSMUSG00000096773_Olfr675	-0.00837224	-6.89836	-0.753745	0.451015	1	-7.07987	Olfr675
ENSMUSG00000005983_1700037C18Rik	-0.00837196	-2.59587	-0.546368	0.584822	1	-7.21415	1700037C18Rik
ENSMUSG00000025145_Lrrc45	-0.00836185	-2.73592	-0.817947	0.413401	1	-7.02961	Lrrc45
ENSMUSG00000025353_Ormdl2	-0.00832525	-1.59194	-0.577417	0.563667	1	-7.19677	Ormdl2
ENSMUSG00000040370_Etfrf1	-0.00832369	-2.44919	-0.870152	0.384232	1	-6.98572	Etfrf1
ENSMUSG00000025328_Padi3	-0.008322	-6.90432	-0.819221	0.412674	1	-7.02858	Padi3
ENSMUSG00000051351_Zfp46	-0.00832158	-3.32007	-0.533403	0.593763	1	-7.22112	Zfp46
ENSMUSG00000030499_Kctd15	-0.00831581	-6.90366	-0.653965	0.513145	1	-7.14983	Kctd15
ENSMUSG00000026812_Tsc1	-0.00831082	-1.86199	-0.309834	0.756692	1	-7.31502	Tsc1
ENSMUSG00000102539_Gm37229	-0.00830447	-6.90506	-0.830844	0.406076	1	-7.01902	Gm37229
ENSMUSG00000106108_Gm43221	-0.0082948	-6.82848	-0.394704	0.693068	1	-7.28524	Gm43221
ENSMUSG00000047714_Ppp1r2	-0.00828946	-1.14805	-0.799151	0.424217	1	-7.04475	Ppp1r2
ENSMUSG00000056699_Gm5533	-0.00828852	-4.95268	-0.847583	0.396685	1	-7.00503	Gm5533
ENSMUSG00000024902_Mrpl11	-0.00828283	-1.30234	-0.578045	0.563243	1	-7.19641	Mrpl11
ENSMUSG00000042821_Snai1	-0.00827869	-6.20809	-0.672788	0.501093	1	-7.13739	Snai1
ENSMUSG00000020284_1810043G02Rik	-0.00826861	-3.62268	-1.0368	0.299845	1	-6.82745	1810043G02Rik
ENSMUSG00000101258_Gm29477	-0.00825913	-6.90559	-0.953687	0.340259	1	-6.90985	Gm29477
ENSMUSG00000029634_Rnf6	-0.00825439	-0.952814	-0.631335	0.527832	1	-7.16431	Rnf6
ENSMUSG00000055660_Mettl4	-0.00825391	-3.22814	-1.42244	0.154922	1	-6.35516	Mettl4
ENSMUSG00000051003_Olfr161	-0.00825302	-6.89641	-0.693358	0.488096	1	-7.12339	Olfr161
ENSMUSG00000100306_Gm29362	-0.00825194	-6.85471	-0.432218	0.665589	1	-7.26978	Gm29362
ENSMUSG00000062470_Fbxl12os	-0.00824204	-3.97054	-0.420787	0.673917	1	-7.27464	Fbxl12os
ENSMUSG00000051306_Usp42	-0.0082317	-2.31984	-0.570081	0.568632	1	-7.20096	Usp42
ENSMUSG00000044556_Tex38	-0.00821736	-6.90409	-0.791862	0.428454	1	-7.05053	Tex38
ENSMUSG00000024099_Ndufv2	-0.00821096	-0.731893	-0.561399	0.574534	1	-7.20586	Ndufv2
ENSMUSG00000110317_Gm45250	-0.00820512	-3.24301	-0.380881	0.703297	1	-7.29057	Gm45250
ENSMUSG00000096498_Ighv2-5	-0.00819679	-6.65685	-0.254451	0.799151	1	-7.33058	Ighv2-5
ENSMUSG00000075012_Fjx1	-0.00819146	-6.86427	-0.337766	0.735545	1	-7.30601	Fjx1
ENSMUSG00000098197_BC051537	-0.00818479	-4.9969	-0.633025	0.526727	1	-7.16325	BC051537
ENSMUSG00000091021_Gm17300	-0.00817466	-6.07367	-0.422489	0.672675	1	-7.27393	Gm17300
ENSMUSG00000041846_Ppp4r3a	-0.00816243	-0.41593	-0.400251	0.688978	1	-7.28304	Ppp4r3a
ENSMUSG00000034748_Sirt6	-0.00814362	-2.69067	-0.434227	0.66413	1	-7.26892	Sirt6
ENSMUSG00000021118_Plek2	-0.00814145	-6.86925	-0.405952	0.684784	1	-7.28075	Plek2
ENSMUSG00000043311_D17H6S53E	-0.00812994	-2.45753	-0.363609	0.716155	1	-7.29698	D17H6S53E
ENSMUSG00000114436_Gm48283	-0.00812264	-6.09602	-0.383303	0.701501	1	-7.28965	Gm48283
ENSMUSG00000097537_2610020C07Rik	-0.00812043	-3.83467	-0.329255	0.741967	1	-7.30883	2610020C07Rik
ENSMUSG00000015961_Adss	-0.00811787	-0.675218	-0.448669	0.653678	1	-7.26257	Adss
ENSMUSG00000025821_Zfp282	-0.00811739	-2.54867	-0.801333	0.422952	1	-7.04301	Zfp282
ENSMUSG00000037315_Jade3	-0.00811378	-4.30044	-0.481623	0.630081	1	-7.2473	Jade3
ENSMUSG00000113079_Gm48709	-0.00808918	-6.89189	-0.568848	0.569469	1	-7.20166	Gm48709
ENSMUSG00000060224_Pyroxd2	-0.00808745	-6.90414	-0.721317	0.470727	1	-7.10369	Pyroxd2
ENSMUSG00000109957_Gm45353	-0.00808515	-5.5144	-0.841736	0.39995	1	-7.00995	Gm45353
ENSMUSG00000021187_Tc2n	-0.00808211	-6.90556	-0.919341	0.357933	1	-6.94188	Tc2n
ENSMUSG00000074283_Zfp109	-0.00807908	-5.80219	-0.759507	0.447562	1	-7.07553	Zfp109
ENSMUSG00000011052_1700049J03Rik	-0.00806631	-6.90365	-0.748774	0.454006	1	-7.08359	1700049J03Rik
ENSMUSG00000024228_Nudt12	-0.00806049	-6.20775	-0.580419	0.561641	1	-7.19504	Nudt12
ENSMUSG00000094531_Olfr671	-0.00804946	-6.90432	-0.826312	0.408641	1	-7.02276	Olfr671
ENSMUSG00000023723_Mrps23	-0.0080491	-1.21529	-0.666263	0.505254	1	-7.14174	Mrps23
ENSMUSG00000074807_Gm10762	-0.00803787	-3.75497	-0.719144	0.472064	1	-7.10525	Gm10762
ENSMUSG00000030127_Cops7a	-0.0080324	-1.77701	-0.560444	0.575186	1	-7.20639	Cops7a
ENSMUSG00000038838_Vars2	-0.00802875	-3.1078	-1.11349	0.265519	1	-6.74533	Vars2
ENSMUSG00000069265_Hist1h3a	-0.00802655	-4.52041	-0.419503	0.674855	1	-7.27518	Hist1h3a
ENSMUSG00000075376_Rc3h2	-0.00801089	-0.719676	-0.406179	0.684617	1	-7.28066	Rc3h2
ENSMUSG00000045636_Mtus1	-0.00800657	-6.90522	-0.850176	0.395242	1	-7.00284	Mtus1
ENSMUSG00000006717_Acot13	-0.00800249	-1.78227	-1.21	0.226298	1	-6.63365	Acot13
ENSMUSG00000000957_Mmp14	-0.00799523	-5.15464	-0.379483	0.704335	1	-7.2911	Mmp14
ENSMUSG00000034528_Hsd17b13	-0.00798495	-6.90377	-0.676157	0.498952	1	-7.13512	Hsd17b13
ENSMUSG00000042111_Ccdc115	-0.00798318	-1.56109	-0.5629	0.573512	1	-7.20502	Ccdc115
ENSMUSG00000069308_Hist1h2bp	-0.00797491	-6.90372	-0.726347	0.467638	1	-7.10007	Hist1h2bp
ENSMUSG00000097358_Gm26773	-0.00796806	-6.83308	-0.285185	0.775506	1	-7.32232	Gm26773
ENSMUSG00000097863_1010001B22Rik	-0.00795701	-6.20398	-0.629378	0.529112	1	-7.16554	1010001B22Rik
ENSMUSG00000003435_Supt5	-0.00792627	-0.68763	-0.720081	0.471487	1	-7.10458	Supt5
ENSMUSG00000039640_Mrpl12	-0.00791333	-1.08724	-0.321307	0.747982	1	-7.31141	Mrpl12
ENSMUSG00000067369_Trmt2b	-0.00790858	-2.23121	-0.569324	0.569146	1	-7.20139	Trmt2b
ENSMUSG00000086712_AI427809	-0.00790238	-6.2074	-0.560873	0.574893	1	-7.20615	AI427809
ENSMUSG00000027316_Gfra4	-0.00789649	-6.85301	-0.337946	0.735409	1	-7.30595	Gfra4
ENSMUSG00000032396_Dis3l	-0.00789487	-3.00818	-0.701488	0.48301	1	-7.11774	Dis3l
ENSMUSG00000114708_Gm30177	-0.00788493	-6.72736	-0.197657	0.843317	1	-7.34337	Gm30177
ENSMUSG00000102158_Gm34342	-0.00787349	-6.21782	-0.570088	0.568627	1	-7.20096	Gm34342
ENSMUSG00000070737_Tmem35b	-0.0078732	-3.01377	-0.821196	0.411548	1	-7.02696	Tmem35b
ENSMUSG00000072874_Gm6116	-0.00787304	-6.89204	-0.56664	0.570968	1	-7.20291	Gm6116
ENSMUSG00000109984_Gm38948	-0.00786828	-6.9043	-0.655991	0.511841	1	-7.1485	Gm38948
ENSMUSG00000023025_Larp4	-0.00786776	-0.865682	-0.282118	0.777857	1	-7.32319	Larp4
ENSMUSG00000012296_Tjap1	-0.00786276	-2.9332	-0.81345	0.415974	1	-7.03327	Tjap1
ENSMUSG00000045248_Med26	-0.0078597	-3.15279	-0.686289	0.492542	1	-7.12825	Med26
ENSMUSG00000006235_Epor	-0.00784758	-6.90281	-0.582285	0.560384	1	-7.19396	Epor
ENSMUSG00000030509_Asb7	-0.00784212	-2.57088	-0.455679	0.648628	1	-7.25941	Asb7
ENSMUSG00000050100_Hmx2	-0.00783995	-6.89816	-0.710592	0.477349	1	-7.11134	Hmx2
ENSMUSG00000054414_Slc30a7	-0.00783061	-2.07028	-0.558868	0.57626	1	-7.20727	Slc30a7
ENSMUSG00000089798_1700028K03Rik	-0.00781955	-5.20651	-0.565388	0.571819	1	-7.20362	1700028K03Rik
ENSMUSG00000041429_Nthl1	-0.00780806	-4.1489	-0.608031	0.543177	1	-7.1787	Nthl1
ENSMUSG00000071531_Gprin2	-0.0078009	-6.88962	-0.576867	0.564039	1	-7.19709	Gprin2
ENSMUSG00000115082_Gm49189	-0.00779861	-6.90354	-0.652386	0.514163	1	-7.15085	Gm49189
ENSMUSG00000039542_Ncam1	-0.00778431	-6.87911	-0.375149	0.707555	1	-7.29273	Ncam1
ENSMUSG00000032494_Tdgf1	-0.00778424	-6.90317	-0.692679	0.488523	1	-7.12386	Tdgf1
ENSMUSG00000067150_Xpo5	-0.00777248	-3.07865	-0.306249	0.75942	1	-7.31612	Xpo5
ENSMUSG00000085733_Arhgap27os1	-0.0077547	-6.9049	-0.782796	0.43376	1	-7.05764	Arhgap27os1
ENSMUSG00000031480_Thsd1	-0.00775334	-6.20881	-0.721341	0.470712	1	-7.10367	Thsd1
ENSMUSG00000058594_Fbxo18	-0.00773425	-2.60891	-1.54409	0.12259	1	-6.17545	Fbxo18
ENSMUSG00000032690_Oas2	-0.00772713	-5.80227	-0.583014	0.559894	1	-7.19354	Oas2
ENSMUSG00000001445_Mrpl10	-0.0077254	-2.06906	-0.571698	0.567536	1	-7.20004	Mrpl10
ENSMUSG00000030621_Me3	-0.00772233	-6.90532	-0.854597	0.392789	1	-6.99908	Me3
ENSMUSG00000020156_Mum1	-0.00769637	-1.49078	-0.465443	0.641622	1	-7.25493	Mum1
ENSMUSG00000059429_Olfr365	-0.00769439	-6.90477	-0.829979	0.406565	1	-7.01974	Olfr365
ENSMUSG00000097378_B230208H11Rik	-0.00769376	-5.80111	-0.549538	0.582645	1	-7.21242	B230208H11Rik
ENSMUSG00000049939_Lrrc4	-0.00767754	-5.06248	-0.624912	0.532039	1	-7.16833	Lrrc4
ENSMUSG00000069184_Zfp72	-0.00767434	-4.35485	-0.395771	0.69228	1	-7.28482	Zfp72
ENSMUSG00000114893_Gm48684	-0.00767103	-6.31073	-0.143645	0.885783	1	-7.35255	Gm48684
ENSMUSG00000030613_Ccdc90b	-0.00766962	-2.71273	-0.339075	0.734559	1	-7.30557	Ccdc90b
ENSMUSG00000063564_Col23a1	-0.00766528	-4.5344	-0.446422	0.6553	1	-7.26357	Col23a1
ENSMUSG00000030603_Psmc4	-0.00766316	-0.792394	-0.576172	0.564508	1	-7.19749	Psmc4
ENSMUSG00000021286_Zfyve21	-0.00766242	-3.54543	-0.239264	0.810905	1	-7.33432	Zfyve21
ENSMUSG00000025537_Phkg1	-0.00766152	-5.01902	-0.535738	0.592148	1	-7.21988	Phkg1
ENSMUSG00000104011_Gm32391	-0.00765903	-6.90558	-0.876984	0.38051	1	-6.97978	Gm32391
ENSMUSG00000070891_Gm12689	-0.00765891	-6.90322	-0.643829	0.519697	1	-7.15638	Gm12689
ENSMUSG00000052926_Rnaseh2a	-0.00765833	-2.16726	-0.790821	0.429062	1	-7.05135	Rnaseh2a
ENSMUSG00000020044_Timp3	-0.00764029	-6.9018	-0.896145	0.37019	1	-6.96286	Timp3
ENSMUSG00000022175_Lrp10	-0.00763881	-0.569726	-0.474619	0.635066	1	-7.25063	Lrp10
ENSMUSG00000033589_Reep4	-0.00763764	-2.62305	-0.407682	0.683513	1	-7.28005	Reep4
ENSMUSG00000026193_Fn1	-0.00763197	-5.80179	-0.611798	0.540682	1	-7.17641	Fn1
ENSMUSG00000107877_Gm43951	-0.00761695	-5.39236	-0.159856	0.872997	1	-7.3501	Gm43951
ENSMUSG00000113361_AC152827.1	-0.00761572	-4.69725	-0.585737	0.558061	1	-7.19195	AC152827.1
ENSMUSG00000022704_Qtrt2	-0.00761122	-3.28444	-0.234861	0.81432	1	-7.33536	Qtrt2
ENSMUSG00000025531_Chm	-0.00759927	-1.7926	-0.440421	0.659639	1	-7.26622	Chm
ENSMUSG00000085802_Gm16059	-0.00758005	-6.39285	-0.280786	0.778879	1	-7.32356	Gm16059
ENSMUSG00000025173_Wdr45b	-0.00757507	-1.63337	-0.530902	0.595495	1	-7.22245	Wdr45b
ENSMUSG00000090778_Gm3235	-0.00756441	-6.70052	-0.182113	0.855496	1	-7.34631	Gm3235
ENSMUSG00000090685_Gm9047	-0.0075637	-6.89396	-0.574863	0.565393	1	-7.19824	Gm9047
ENSMUSG00000021177_Tdp1	-0.00756115	-2.84312	-1.03691	0.299795	1	-6.82734	Tdp1
ENSMUSG00000104891_2510017J16Rik	-0.00755933	-3.27454	-0.332422	0.739576	1	-7.30779	2510017J16Rik
ENSMUSG00000010760_Phlda2	-0.00755153	-6.88318	-0.474332	0.63527	1	-7.25077	Phlda2
ENSMUSG00000063245_Zfp993	-0.00753727	-5.03502	-0.591792	0.554	1	-7.1884	Zfp993
ENSMUSG00000029578_Wipi2	-0.00753538	-1.60372	-0.362829	0.716738	1	-7.29726	Wipi2
ENSMUSG00000037031_Tspan15	-0.00753041	-6.90489	-0.755987	0.44967	1	-7.07818	Tspan15
ENSMUSG00000040283_Btnl9	-0.00752941	-6.84177	-0.314086	0.753461	1	-7.3137	Btnl9
ENSMUSG00000040213_Kyat3	-0.00751602	-4.00357	-0.336971	0.736144	1	-7.30627	Kyat3
ENSMUSG00000039887_Alg14	-0.00750395	-2.89478	-0.563109	0.573369	1	-7.2049	Alg14
ENSMUSG00000076586_Igkv8-21	-0.00749985	-6.22167	-0.489944	0.624181	1	-7.24327	Igkv8-21
ENSMUSG00000024598_Fbn2	-0.00749029	-6.90498	-0.670535	0.502528	1	-7.13889	Fbn2
ENSMUSG00000097182_A830009L08Rik	-0.00748606	-6.2077	-0.574918	0.565356	1	-7.19821	A830009L08Rik
ENSMUSG00000068394_Cep152	-0.00747548	-2.87977	-0.355102	0.722518	1	-7.30002	Cep152
ENSMUSG00000053070_9230110C19Rik	-0.00747284	-6.90575	-0.929383	0.352707	1	-6.93264	9230110C19Rik
ENSMUSG00000114638_Gm31834	-0.00746727	-5.80093	-0.580083	0.561868	1	-7.19523	Gm31834
ENSMUSG00000059042_Klk1b9	-0.00746402	-6.9036	-0.684867	0.493439	1	-7.12922	Klk1b9
ENSMUSG00000041133_Smc1a	-0.00746397	-0.0980347	-0.336022	0.736859	1	-7.30659	Smc1a
ENSMUSG00000060181_Slc35e3	-0.00745192	-3.45511	-0.298863	0.765049	1	-7.31834	Slc35e3
ENSMUSG00000025497_Cdhr5	-0.00745015	-6.90509	-0.805589	0.420494	1	-7.03961	Cdhr5
ENSMUSG00000115735_Gm49180	-0.0074489	-6.64775	-0.151489	0.879592	1	-7.3514	Gm49180
ENSMUSG00000036941_Elac1	-0.0074466	-3.18157	-0.593203	0.553055	1	-7.18757	Elac1
ENSMUSG00000086952_Gm12596	-0.00744309	-6.90428	-0.690271	0.490035	1	-7.12552	Gm12596
ENSMUSG00000032656_March3	-0.00743739	-3.60997	-0.146283	0.8837	1	-7.35217	March3
ENSMUSG00000044501_Zfp758	-0.00741217	-2.1131	-0.311178	0.75567	1	-7.3146	Zfp758
ENSMUSG00000025317_Car5a	-0.00740312	-6.20915	-0.677867	0.497867	1	-7.13397	Car5a
ENSMUSG00000019832_Rab32	-0.00739665	-4.47057	-0.666246	0.505265	1	-7.14175	Rab32
ENSMUSG00000042992_Borcs5	-0.0073945	-3.02597	-0.915241	0.360081	1	-6.94563	Borcs5
ENSMUSG00000050772_Olfr1124	-0.00738674	-6.90376	-0.625649	0.531556	1	-7.16787	Olfr1124
ENSMUSG00000036214_Znrd1as	-0.00736449	-3.5644	-0.347158	0.728478	1	-7.3028	Znrd1as
ENSMUSG00000003131_Pafah1b2	-0.00735365	-1.45393	-0.677122	0.49834	1	-7.13447	Pafah1b2
ENSMUSG00000035773_Kiss1r	-0.00734998	-5.51428	-0.80229	0.422399	1	-7.04225	Kiss1r
ENSMUSG00000042275_Pelo	-0.00734221	-5.00566	-0.778784	0.43612	1	-7.06076	Pelo
ENSMUSG00000051721_Wdcp	-0.00733701	-2.46908	-0.289374	0.7723	1	-7.32112	Wdcp
ENSMUSG00000027465_Tbc1d20	-0.00732991	-1.34358	-0.572864	0.566746	1	-7.19938	Tbc1d20
ENSMUSG00000028833_Ncdn	-0.00732951	-2.644	-0.557126	0.57745	1	-7.20824	Ncdn
ENSMUSG00000030750_Nsmce1	-0.00732882	-0.898633	-0.429367	0.667663	1	-7.27101	Nsmce1
ENSMUSG00000014873_Surf2	-0.00732268	-1.96191	-0.329822	0.74154	1	-7.30865	Surf2
ENSMUSG00000025194_Abcc2	-0.00731773	-6.9031	-0.893746	0.371473	1	-6.965	Abcc2
ENSMUSG00000039463_Slc9a8	-0.00730076	-1.66843	-0.47243	0.636627	1	-7.25167	Slc9a8
ENSMUSG00000102416_4933424G06Rik	-0.00728029	-6.90473	-0.734851	0.462443	1	-7.09388	4933424G06Rik
ENSMUSG00000040841_Six5	-0.00727921	-6.20913	-0.690515	0.489882	1	-7.12535	Six5
ENSMUSG00000034893_Cog3	-0.00727753	-2.55288	-0.645495	0.518617	1	-7.15531	Cog3
ENSMUSG00000031843_Mphosph6	-0.00726207	-2.14756	-0.430128	0.667109	1	-7.27068	Mphosph6
ENSMUSG00000096094_A630095N17Rik	-0.00724318	-6.9045	-0.717779	0.472905	1	-7.10623	A630095N17Rik
ENSMUSG00000028524_Sgip1	-0.00723718	-6.20868	-0.622076	0.533902	1	-7.17009	Sgip1
ENSMUSG00000038619_Ensa	-0.00723399	-0.830494	-0.522067	0.601632	1	-7.22708	Ensa
ENSMUSG00000027955_Fam198b	-0.00722998	-6.90434	-0.714473	0.474947	1	-7.10859	Fam198b
ENSMUSG00000022031_Elp3	-0.00722703	-2.33433	-1.17559	0.239778	1	-6.67453	Elp3
ENSMUSG00000108432_Gm44756	-0.00722692	-6.78267	-0.231603	0.81685	1	-7.33611	Gm44756
ENSMUSG00000039634_Zfp189	-0.00721135	-3.76552	-0.390363	0.696274	1	-7.28693	Zfp189
ENSMUSG00000024502_Jakmip2	-0.00718646	-6.9036	-0.610278	0.541687	1	-7.17733	Jakmip2
ENSMUSG00000103711_Tstd1	-0.00716954	-4.15385	-0.60993	0.541918	1	-7.17754	Tstd1
ENSMUSG00000063480_Snu13	-0.00716229	-0.22858	-0.387229	0.698593	1	-7.28815	Snu13
ENSMUSG00000036040_Adamtsl2	-0.00715178	-6.90569	-0.866205	0.386392	1	-6.98914	Adamtsl2
ENSMUSG00000007036_Abhd16a	-0.00713613	-2.00148	-0.506246	0.612692	1	-7.23518	Abhd16a
ENSMUSG00000075272_Ttc30a2	-0.00712474	-6.86422	-0.347949	0.727883	1	-7.30253	Ttc30a2
ENSMUSG00000102301_Ighv8-2	-0.00712214	-6.906	-0.826866	0.408327	1	-7.02231	Ighv8-2
ENSMUSG00000067995_Gtf2f2	-0.00712005	-2.09487	-0.363214	0.71645	1	-7.29712	Gtf2f2
ENSMUSG00000021428_Riok1	-0.00710949	-0.728477	-0.444863	0.656425	1	-7.26426	Riok1
ENSMUSG00000032526_Ss18l2	-0.00710801	-2.44534	-1.2574	0.20863	1	-6.57541	Ss18l2
ENSMUSG00000022479_Vdr	-0.00710617	-6.90515	-0.785507	0.43217	1	-7.05552	Vdr
ENSMUSG00000116645_AC154667.1	-0.00709992	-6.90574	-0.879248	0.379282	1	-6.9778	AC154667.1
ENSMUSG00000038527_C1rl	-0.0070998	-6.90537	-1.14161	0.253637	1	-6.71375	C1rl
ENSMUSG00000063730_Hsd3b2	-0.00709625	-6.88392	-0.485703	0.627185	1	-7.24533	Hsd3b2
ENSMUSG00000028293_Slc35a1	-0.00709563	-2.3286	-0.972759	0.33069	1	-6.89155	Slc35a1
ENSMUSG00000076591_Igkv8-16	-0.00708617	-6.90644	-0.947879	0.343207	1	-6.91535	Igkv8-16
ENSMUSG00000047515_BC049715	-0.00707605	-5.80216	-0.677423	0.498148	1	-7.13427	BC049715
ENSMUSG00000008028_1700008O03Rik	-0.00707507	-6.90446	-0.691346	0.489359	1	-7.12478	1700008O03Rik
ENSMUSG00000079477_Rab7	-0.00707224	-0.533863	-0.64323	0.520086	1	-7.15676	Rab7
ENSMUSG00000026785_Pkn3	-0.0070692	-6.20893	-0.621522	0.534266	1	-7.17043	Pkn3
ENSMUSG00000097685_Gm26646	-0.00706537	-6.20089	-0.489109	0.624772	1	-7.24368	Gm26646
ENSMUSG00000014782_Plekhg4	-0.00705898	-6.89794	-0.659617	0.509511	1	-7.14613	Plekhg4
ENSMUSG00000099051_Gm27241	-0.00705796	-6.19205	-0.503221	0.614817	1	-7.2367	Gm27241
ENSMUSG00000001497_Pax9	-0.00705018	-6.89759	-0.654199	0.512994	1	-7.14967	Pax9
ENSMUSG00000053565_Eif3k	-0.00704589	0.473081	-0.503024	0.614955	1	-7.2368	Eif3k
ENSMUSG00000024446_Rpp21	-0.00703758	-0.928097	-0.679414	0.496887	1	-7.13292	Rpp21
ENSMUSG00000104675_Gm43689	-0.00703377	-6.13369	-0.372602	0.70945	1	-7.29368	Gm43689
ENSMUSG00000097728_Gm26840	-0.00703312	-6.90605	-0.939353	0.347566	1	-6.92336	Gm26840
ENSMUSG00000090724_4930542C12Rik	-0.00702527	-6.90451	-0.696417	0.486179	1	-7.12127	4930542C12Rik
ENSMUSG00000060188_Cxcl17	-0.00702248	-6.90602	-0.921457	0.356828	1	-6.93994	Cxcl17
ENSMUSG00000073856_Iqck	-0.0070071	-5.51511	-0.552411	0.580675	1	-7.21084	Iqck
ENSMUSG00000022477_Aco2	-0.00700421	-1.14203	-0.701295	0.48313	1	-7.11788	Aco2
ENSMUSG00000028114_Mettl14	-0.00700314	-2.48063	-0.331724	0.740103	1	-7.30802	Mettl14
ENSMUSG00000036104_Rab3gap1	-0.00700089	-0.828604	-0.390314	0.69631	1	-7.28695	Rab3gap1
ENSMUSG00000027811_4930579G24Rik	-0.00699688	-4.19026	-0.390472	0.696193	1	-7.28689	4930579G24Rik
ENSMUSG00000094622_Gm3055	-0.00699489	-5.2037	-0.480208	0.631087	1	-7.24798	Gm3055
ENSMUSG00000053101_Gpr141	-0.00699401	-6.90501	-0.63415	0.525993	1	-7.16254	Gpr141
ENSMUSG00000086039_Gm12227	-0.00699383	-6.90417	-0.659396	0.509653	1	-7.14627	Gm12227
ENSMUSG00000079593_Gm14597	-0.00698668	-6.88907	-0.495693	0.620119	1	-7.24045	Gm14597
ENSMUSG00000021282_Eif5	-0.00695022	0.432781	-0.528158	0.597398	1	-7.22389	Eif5
ENSMUSG00000113268_4930477G07Rik	-0.00693133	-6.90441	-0.667081	0.504731	1	-7.1412	4930477G07Rik
ENSMUSG00000053914_Kdm4d	-0.00692894	-6.11207	-0.371611	0.710188	1	-7.29405	Kdm4d
ENSMUSG00000097213_Gm26745	-0.00692888	-6.38256	-0.255956	0.797989	1	-7.3302	Gm26745
ENSMUSG00000057981_Vmn1r12	-0.00692848	-6.90405	-0.571366	0.567761	1	-7.20023	Vmn1r12
ENSMUSG00000097768_2310043M15Rik	-0.00692368	-6.20829	-0.570003	0.568685	1	-7.20101	2310043M15Rik
ENSMUSG00000045667_Smtnl2	-0.00692332	-6.90645	-0.937137	0.348704	1	-6.92543	Smtnl2
ENSMUSG00000114552_Gm48570	-0.00692214	-6.90339	-0.582719	0.560092	1	-7.19371	Gm48570
ENSMUSG00000112146_Gm46210	-0.00691474	-6.85999	-0.316868	0.751349	1	-7.31282	Gm46210
ENSMUSG00000047284_Neurl4	-0.00691263	-2.75044	-0.746854	0.455164	1	-7.08502	Neurl4
ENSMUSG00000024212_Mllt1	-0.00691255	-2.90396	-0.30956	0.7569	1	-7.3151	Mllt1
ENSMUSG00000047696_Ccdc144b	-0.00691108	-6.90537	-0.722923	0.469739	1	-7.10254	Ccdc144b
ENSMUSG00000073290_Gm10490	-0.00690813	-6.90609	-0.846521	0.397276	1	-7.00593	Gm10490
ENSMUSG00000015829_Tnr	-0.00689688	-6.90452	-0.614694	0.538767	1	-7.17464	Tnr
ENSMUSG00000073423_Zfp414	-0.00689648	-2.60609	-1.01551	0.309882	1	-6.84922	Zfp414
ENSMUSG00000078813_Leng1	-0.00689016	-2.1405	-0.665676	0.505629	1	-7.14213	Leng1
ENSMUSG00000005611_Mrvi1	-0.00688845	-5.07674	-0.360423	0.718537	1	-7.29813	Mrvi1
ENSMUSG00000023007_Prpf40b	-0.00688566	-3.85763	-0.425306	0.67062	1	-7.27274	Prpf40b
ENSMUSG00000108524_Gm44876	-0.00687519	-6.90527	-0.690034	0.490184	1	-7.12568	Gm44876
ENSMUSG00000106546_Igkv13-56-1	-0.00687335	-6.90601	-0.800112	0.423659	1	-7.04399	Igkv13-56-1
ENSMUSG00000017167_Cntnap1	-0.00687255	-6.20939	-0.636573	0.524413	1	-7.161	Cntnap1
ENSMUSG00000108321_Gm44649	-0.00687192	-6.39471	-0.252308	0.800807	1	-7.33112	Gm44649
ENSMUSG00000061787_Rps17	-0.00684335	1.41224	-0.301374	0.763134	1	-7.31759	Rps17
ENSMUSG00000062859_Tcp11	-0.00683478	-6.17143	-0.124611	0.900834	1	-7.35509	Tcp11
ENSMUSG00000050702_4930563M21Rik	-0.00683249	-6.90507	-0.686247	0.492569	1	-7.12828	4930563M21Rik
ENSMUSG00000085525_Gm13166	-0.00682003	-5.45089	-0.517777	0.604622	1	-7.2293	Gm13166
ENSMUSG00000035228_Ccdc106	-0.0068186	-6.90394	-0.631377	0.527804	1	-7.16429	Ccdc106
ENSMUSG00000036955_Kif1bp	-0.00680278	-2.3536	-0.38405	0.700947	1	-7.28937	Kif1bp
ENSMUSG00000115454_Gm49086	-0.00680161	-5.80136	-0.507317	0.611941	1	-7.23464	Gm49086
ENSMUSG00000000617_Grm6	-0.0068003	-5.35209	-0.369553	0.711721	1	-7.29481	Grm6
ENSMUSG00000091971_Hspa1a	-0.00679989	-6.7868	-0.247186	0.804768	1	-7.3324	Hspa1a
ENSMUSG00000027933_Ints3	-0.00679941	-2.16449	-0.629641	0.52894	1	-7.16538	Ints3
ENSMUSG00000019370_Calm3	-0.00679661	-0.417971	-0.45811	0.646881	1	-7.2583	Calm3
ENSMUSG00000035181_Heatr5a	-0.00679652	-2.78789	-0.288607	0.772886	1	-7.32134	Heatr5a
ENSMUSG00000008601_Rab25	-0.00679432	-6.90307	-0.553307	0.580062	1	-7.21035	Rab25
ENSMUSG00000074006_Omp	-0.00679386	-6.90405	-0.647007	0.517638	1	-7.15433	Omp
ENSMUSG00000074521_Gm14327	-0.00678148	-6.21008	-0.667531	0.504444	1	-7.1409	Gm14327
ENSMUSG00000085793_Lin52	-0.00677732	-3.46202	-0.770784	0.440848	1	-7.06693	Lin52
ENSMUSG00000002076_Hsf2bp	-0.0067675	-6.69434	-0.173581	0.862197	1	-7.34782	Hsf2bp
ENSMUSG00000040187_Arntl2	-0.00676035	-6.90443	-0.686135	0.492639	1	-7.12835	Arntl2
ENSMUSG00000115018_AL732309.1	-0.00675407	-6.90563	-0.72347	0.469403	1	-7.10214	AL732309.1
ENSMUSG00000102281_Ighv1-30	-0.00674712	-6.90483	-0.99524	0.319637	1	-6.86951	Ighv1-30
ENSMUSG00000086205_Gm12679	-0.00674541	-6.90643	-0.897418	0.369511	1	-6.96172	Gm12679
ENSMUSG00000097571_Jpx	-0.00674441	-2.93789	-0.532473	0.594407	1	-7.22162	Jpx
ENSMUSG00000036054_Sugp2	-0.0067426	-2.04441	-0.320853	0.748327	1	-7.31155	Sugp2
ENSMUSG00000017210_Med24	-0.00673353	-2.67972	-0.414204	0.678731	1	-7.27738	Med24
ENSMUSG00000113535_AU015791	-0.00672758	-6.90542	-0.714627	0.474852	1	-7.10848	AU015791
ENSMUSG00000089889_0610040B10Rik	-0.00672564	-3.16444	-0.284086	0.776349	1	-7.32263	0610040B10Rik
ENSMUSG00000057604_Lmcd1	-0.00672533	-6.90519	-0.706016	0.48019	1	-7.11457	Lmcd1
ENSMUSG00000005951_Shpk	-0.00672128	-4.13604	-0.549887	0.582405	1	-7.21223	Shpk
ENSMUSG00000112489_9230116L04Rik	-0.00671949	-5.80299	-0.630166	0.528596	1	-7.16505	9230116L04Rik
ENSMUSG00000037361_Sf3b6	-0.00671642	-0.0114461	-0.504907	0.613632	1	-7.23586	Sf3b6
ENSMUSG00000103983_Gm20045	-0.00671544	-1.89061	-0.14905	0.881516	1	-7.35176	Gm20045
ENSMUSG00000020205_Phlda1	-0.00671219	-3.41695	-0.171028	0.864204	1	-7.34826	Phlda1
ENSMUSG00000070368_Prok1	-0.00671037	-6.7901	-0.19927	0.842054	1	-7.34305	Prok1
ENSMUSG00000086049_Gm12735	-0.00670704	-5.80318	-0.623855	0.532733	1	-7.16899	Gm12735
ENSMUSG00000055067_Smyd3	-0.00669221	-2.15727	-0.394427	0.693272	1	-7.28534	Smyd3
ENSMUSG00000043126_D830039M14Rik	-0.00668533	-6.90422	-0.60881	0.54266	1	-7.17822	D830039M14Rik
ENSMUSG00000100876_2810454H06Rik	-0.00668478	-3.21137	-0.317068	0.751197	1	-7.31276	2810454H06Rik
ENSMUSG00000019767_Ccdc170	-0.00668463	-6.90386	-0.580299	0.561722	1	-7.19511	Ccdc170
ENSMUSG00000062040_Zfp27	-0.00667993	-3.77374	-0.515734	0.606048	1	-7.23035	Zfp27
ENSMUSG00000037106_Fer1l6	-0.0066775	-6.90569	-0.807444	0.419424	1	-7.03812	Fer1l6
ENSMUSG00000000600_Krit1	-0.00667442	0.168339	-0.326105	0.74435	1	-7.30986	Krit1
ENSMUSG00000078091_Gm10912	-0.00667239	-6.90608	-0.809484	0.418251	1	-7.03647	Gm10912
ENSMUSG00000028729_Ebna1bp2	-0.00664108	-1.03188	-0.266061	0.790196	1	-7.32757	Ebna1bp2
ENSMUSG00000032641_Gpr19	-0.00663346	-4.05758	-0.468298	0.639579	1	-7.2536	Gpr19
ENSMUSG00000105462_Igkv4-77	-0.00662206	-6.90568	-0.726314	0.467659	1	-7.10009	Igkv4-77
ENSMUSG00000085526_Gm16083	-0.00661725	-5.16992	-0.376851	0.70629	1	-7.2921	Gm16083
ENSMUSG00000023979_Guca1b	-0.00661545	-4.95356	-0.763283	0.445308	1	-7.07266	Guca1b
ENSMUSG00000026411_Tmem9	-0.006612	-2.93417	-0.62741	0.530401	1	-7.16677	Tmem9
ENSMUSG00000102300_Gm34106	-0.00660208	-6.90571	-0.734164	0.462861	1	-7.09438	Gm34106
ENSMUSG00000063873_Slc24a3	-0.00660167	-6.48282	-0.104512	0.916765	1	-7.35739	Slc24a3
ENSMUSG00000087692_Gm11940	-0.00659554	-6.20834	-0.577757	0.563438	1	-7.19658	Gm11940
ENSMUSG00000036136_Fam110c	-0.00658639	-6.90509	-0.6658	0.50555	1	-7.14205	Fam110c
ENSMUSG00000097167_Gm16740	-0.00658284	-4.09065	-0.577979	0.563288	1	-7.19645	Gm16740
ENSMUSG00000023066_Rttn	-0.00657593	-3.53321	-0.418081	0.675894	1	-7.27577	Rttn
ENSMUSG00000110162_Gm45356	-0.00657456	-6.90383	-0.566323	0.571183	1	-7.20309	Gm45356
ENSMUSG00000102861_Gm37637	-0.0065735	-6.20915	-0.53128	0.595233	1	-7.22225	Gm37637
ENSMUSG00000031785_Adgrg1	-0.00657287	-6.20976	-0.495255	0.620428	1	-7.24067	Adgrg1
ENSMUSG00000023084_Lrrc71	-0.00656951	-6.20791	-0.478337	0.632418	1	-7.24887	Lrrc71
ENSMUSG00000035458_Tnni3	-0.00656589	-6.20901	-0.597682	0.550062	1	-7.18491	Tnni3
ENSMUSG00000048439_Nupl2	-0.00655993	-3.42804	-0.622375	0.533706	1	-7.16991	Nupl2
ENSMUSG00000097189_Gm26594	-0.00655945	-6.20831	-0.520667	0.602607	1	-7.22781	Gm26594
ENSMUSG00000040693_Slco4c1	-0.00655927	-6.90647	-0.89601	0.370263	1	-6.96298	Slco4c1
ENSMUSG00000073600_Prob1	-0.00655834	-5.91418	-0.352218	0.72468	1	-7.30104	Prob1
ENSMUSG00000061650_Med9	-0.00655754	-2.53495	-0.347851	0.727958	1	-7.30256	Med9
ENSMUSG00000113816_Gm47003	-0.00655532	-6.90358	-0.576092	0.564562	1	-7.19753	Gm47003
ENSMUSG00000026018_Ica1l	-0.00655255	-5.80309	-0.663789	0.506836	1	-7.14338	Ica1l
ENSMUSG00000103037_Pcdhgb1	-0.00655069	-6.90652	-0.934054	0.350292	1	-6.9283	Pcdhgb1
ENSMUSG00000041445_Mmrn2	-0.00654858	-6.9051	-0.663387	0.507093	1	-7.14364	Mmrn2
ENSMUSG00000111080_Gm20300	-0.00654556	-2.58829	-0.224076	0.822701	1	-7.33782	Gm20300
ENSMUSG00000076826_Trav4-2	-0.00653992	-6.68756	-0.164568	0.869286	1	-7.34934	Trav4-2
ENSMUSG00000044221_Grsf1	-0.00653742	-1.97362	-0.627878	0.530094	1	-7.16648	Grsf1
ENSMUSG00000000340_Dbt	-0.00652446	-2.19935	-0.296343	0.766973	1	-7.31909	Dbt
ENSMUSG00000032594_Ip6k1	-0.00652385	-1.42989	-0.424751	0.671024	1	-7.27297	Ip6k1
ENSMUSG00000048581_E130311K13Rik	-0.00652355	-3.2867	-0.304669	0.760623	1	-7.3166	E130311K13Rik
ENSMUSG00000055782_Abcd2	-0.0065204	-6.20719	-0.408797	0.682695	1	-7.2796	Abcd2
ENSMUSG00000029552_Tes	-0.00652034	-0.981721	-0.216593	0.828529	1	-7.33946	Tes
ENSMUSG00000106441_Gm42921	-0.00651088	-6.14175	-0.310674	0.756053	1	-7.31476	Gm42921
ENSMUSG00000097489_Gm26808	-0.00650916	-5.80277	-0.642163	0.520778	1	-7.15744	Gm26808
ENSMUSG00000041161_Otud3	-0.00650177	-3.811	-0.468249	0.639614	1	-7.25363	Otud3
ENSMUSG00000026895_Ndufa8	-0.00649171	-0.658989	-0.505824	0.612988	1	-7.2354	Ndufa8
ENSMUSG00000085828_Gm15612	-0.00648536	-6.21152	-0.455055	0.649077	1	-7.25969	Gm15612
ENSMUSG00000030595_Nfkbib	-0.00648326	-1.76514	-0.319115	0.749644	1	-7.31211	Nfkbib
ENSMUSG00000028936_Rpl22	-0.00648053	2.18618	-0.271905	0.785699	1	-7.32601	Rpl22
ENSMUSG00000019990_Pde7b	-0.00646658	-6.90471	-0.612247	0.540384	1	-7.17613	Pde7b
ENSMUSG00000032127_Vps11	-0.00645523	-2.07678	-0.398869	0.689996	1	-7.28359	Vps11
ENSMUSG00000031150_Ccdc120	-0.00644978	-6.9065	-1.04486	0.296105	1	-6.8191	Ccdc120
ENSMUSG00000051650_B3gnt2	-0.00644629	-2.79557	-0.208899	0.83453	1	-7.34109	B3gnt2
ENSMUSG00000020495_Smg8	-0.00642973	-3.05477	-0.507769	0.611623	1	-7.23441	Smg8
ENSMUSG00000059995_Atxn7l3	-0.00642665	-1.51699	-0.457475	0.647336	1	-7.25859	Atxn7l3
ENSMUSG00000116852_1700102H20Rik	-0.00642454	-5.78499	-0.417184	0.67655	1	-7.27615	1700102H20Rik
ENSMUSG00000070858_Gm1673	-0.00641914	-6.90381	-0.620342	0.535043	1	-7.17116	Gm1673
ENSMUSG00000110702_Gm45767	-0.00641083	-4.52448	-0.392874	0.694419	1	-7.28595	Gm45767
ENSMUSG00000030321_Efcab12	-0.00640316	-6.90329	-0.566457	0.571092	1	-7.20301	Efcab12
ENSMUSG00000060206_Zfp462	-0.0063978	-6.90121	-0.735879	0.461816	1	-7.09312	Zfp462
ENSMUSG00000087166_L1td1	-0.00639467	-6.90548	-0.699917	0.483991	1	-7.11884	L1td1
ENSMUSG00000046798_Cldn12	-0.00638833	-5.79883	-0.443405	0.65748	1	-7.26491	Cldn12
ENSMUSG00000022792_Yars2	-0.00636613	-2.61798	-0.282954	0.777216	1	-7.32295	Yars2
ENSMUSG00000025159_Mms19	-0.00636611	-1.70829	-0.403951	0.686255	1	-7.28156	Mms19
ENSMUSG00000046667_Rbm12b1	-0.00636309	-2.90238	-0.28376	0.776599	1	-7.32272	Rbm12b1
ENSMUSG00000105858_2310074N15Rik	-0.00635885	-6.21007	-0.63863	0.523074	1	-7.1597	2310074N15Rik
ENSMUSG00000020321_Mdh1	-0.00635129	-0.233472	-0.545761	0.585239	1	-7.21448	Mdh1
ENSMUSG00000067297_Ifit1bl2	-0.00634478	-5.80021	-0.437234	0.661948	1	-7.26761	Ifit1bl2
ENSMUSG00000031374_Zfp92	-0.0063409	-6.79338	-0.216903	0.828287	1	-7.3394	Zfp92
ENSMUSG00000085032_Gm11217	-0.0063398	-6.89369	-0.479673	0.631468	1	-7.24823	Gm11217
ENSMUSG00000038668_Lpar1	-0.00632613	-6.90652	-0.905681	0.36512	1	-6.9543	Lpar1
ENSMUSG00000035764_Fbxo45	-0.00631353	-2.79602	-0.438772	0.660834	1	-7.26694	Fbxo45
ENSMUSG00000052921_Arhgef15	-0.00631283	-6.90311	-0.49901	0.61778	1	-7.23881	Arhgef15
ENSMUSG00000020459_Mtif2	-0.00630591	-1.41192	-0.378473	0.705085	1	-7.29149	Mtif2
ENSMUSG00000116311_AC133868.2	-0.00630291	-6.90573	-0.708338	0.478747	1	-7.11293	AC133868.2
ENSMUSG00000047098_Rnf31	-0.00629259	-1.77706	-0.369359	0.711866	1	-7.29488	Rnf31
ENSMUSG00000062083_Rpl13a-ps1	-0.00629248	-4.66753	-1.00185	0.316434	1	-6.86294	Rpl13a-ps1
ENSMUSG00000085505_Gm12868	-0.00628478	-6.90534	-0.648233	0.516845	1	-7.15354	Gm12868
ENSMUSG00000045664_Cdc42ep2	-0.006284	-6.90444	-0.6408	0.521663	1	-7.15831	Cdc42ep2
ENSMUSG00000012819_Cdh23	-0.00628268	-5.97102	-0.122517	0.902491	1	-7.35535	Cdh23
ENSMUSG00000063108_Zfp26	-0.00628042	-1.65646	-0.399868	0.68926	1	-7.28319	Zfp26
ENSMUSG00000037613_Tnfrsf23	-0.00628015	-4.39935	-0.140996	0.887875	1	-7.35293	Tnfrsf23
ENSMUSG00000044461_Shisa2	-0.00627967	-6.90658	-0.938296	0.348109	1	-6.92435	Shisa2
ENSMUSG00000034620_Tmem5	-0.00627861	-1.92704	-0.477205	0.633224	1	-7.24941	Tmem5
ENSMUSG00000030604_Zfp626	-0.00627182	-2.41765	-0.323869	0.746042	1	-7.31059	Zfp626
ENSMUSG00000037989_Wnk2	-0.00626778	-6.90659	-0.943993	0.345189	1	-6.91901	Wnk2
ENSMUSG00000047221_Fam185a	-0.00625638	-3.40048	-0.471337	0.637407	1	-7.25218	Fam185a
ENSMUSG00000038970_Lmtk2	-0.00625485	-2.5763	-0.335903	0.736949	1	-7.30663	Lmtk2
ENSMUSG00000034829_Nxnl1	-0.00624896	-6.90478	-0.605413	0.544914	1	-7.18028	Nxnl1
ENSMUSG00000044496_2510039O18Rik	-0.00623249	-1.46143	-0.477653	0.632905	1	-7.2492	2510039O18Rik
ENSMUSG00000027175_Tcp11l1	-0.00622644	-5.30369	-0.356351	0.721583	1	-7.29958	Tcp11l1
ENSMUSG00000091604_Gm17349	-0.00622138	-6.90461	-0.56917	0.56925	1	-7.20148	Gm17349
ENSMUSG00000113780_Gm33195	-0.00621025	-5.51237	-0.431083	0.666415	1	-7.27027	Gm33195
ENSMUSG00000105349_Gm43604	-0.00620991	-5.4694	-0.390273	0.696341	1	-7.28697	Gm43604
ENSMUSG00000087341_0610040F04Rik	-0.00620942	-6.90367	-0.513023	0.607943	1	-7.23174	0610040F04Rik
ENSMUSG00000045102_Poln	-0.00620849	-4.64347	-0.357961	0.720378	1	-7.29901	Poln
ENSMUSG00000111950_Gm48893	-0.00620221	-6.79566	-0.16406	0.869686	1	-7.34942	Gm48893
ENSMUSG00000024683_Mrpl16	-0.00619938	-1.75166	-0.381615	0.702753	1	-7.2903	Mrpl16
ENSMUSG00000031816_Mthfsd	-0.00619918	-2.08199	-0.571521	0.567656	1	-7.20015	Mthfsd
ENSMUSG00000028125_Abca4	-0.0061717	-6.90659	-0.932199	0.35125	1	-6.93003	Abca4
ENSMUSG00000085145_Gm11614	-0.00615928	-6.90621	-0.811621	0.417023	1	-7.03475	Gm11614
ENSMUSG00000039886_Tmem120a	-0.00615485	-2.62323	-0.337446	0.735786	1	-7.30611	Tmem120a
ENSMUSG00000002129_Sf3a1	-0.00615411	-1.42411	-0.436019	0.66283	1	-7.26814	Sf3a1
ENSMUSG00000059327_Eda	-0.00614745	-6.90421	-0.557994	0.576857	1	-7.20775	Eda
ENSMUSG00000030752_Kdm8	-0.00614678	-4.15919	-0.58275	0.560071	1	-7.19369	Kdm8
ENSMUSG00000092124_B930094E09Rik	-0.00614619	-6.20971	-0.50665	0.612409	1	-7.23498	B930094E09Rik
ENSMUSG00000035745_Grin3b	-0.00613026	-6.90621	-0.805603	0.420485	1	-7.0396	Grin3b
ENSMUSG00000022698_Naa50	-0.00612629	-1.07881	-0.327693	0.743148	1	-7.30935	Naa50
ENSMUSG00000019461_Plscr3	-0.00612515	-3.19937	-0.948962	0.342656	1	-6.91432	Plscr3
ENSMUSG00000100130_Gm28379	-0.00612002	-6.20945	-0.492928	0.622071	1	-7.24181	Gm28379
ENSMUSG00000028961_Pgd	-0.00611967	-1.74997	-0.397926	0.690691	1	-7.28396	Pgd
ENSMUSG00000097722_Gm26841	-0.00611801	-5.80155	-0.512841	0.608071	1	-7.23184	Gm26841
ENSMUSG00000025576_Rbfox3	-0.0061145	-6.9066	-0.932883	0.350896	1	-6.92939	Rbfox3
ENSMUSG00000079053_Gm14010	-0.00611306	-6.81407	-0.199272	0.842053	1	-7.34305	Gm14010
ENSMUSG00000097103_Gm2885	-0.00611254	-5.80195	-0.509453	0.610442	1	-7.23356	Gm2885
ENSMUSG00000062061_Obp2a	-0.00610064	-6.7064	-0.147167	0.883002	1	-7.35204	Obp2a
ENSMUSG00000050144_Slc25a44	-0.00609804	-2.5777	-0.575323	0.565082	1	-7.19797	Slc25a44
ENSMUSG00000099968_1700029J03Rik	-0.00609503	-6.87833	-0.402712	0.687167	1	-7.28205	1700029J03Rik
ENSMUSG00000034442_Trmt5	-0.00609379	-3.47313	-0.245897	0.805765	1	-7.33271	Trmt5
ENSMUSG00000035476_Tab3	-0.00608815	-3.07129	-0.233096	0.81569	1	-7.33577	Tab3
ENSMUSG00000031540_Kat6a	-0.00607941	-0.464936	-0.272267	0.78542	1	-7.32591	Kat6a
ENSMUSG00000040726_Hesx1	-0.00607678	-6.209	-0.573364	0.566408	1	-7.19909	Hesx1
ENSMUSG00000090357_Gm17077	-0.006072	-6.90408	-0.557507	0.57719	1	-7.20803	Gm17077
ENSMUSG00000020307_Cdc34	-0.00607012	-1.60814	-0.389522	0.696896	1	-7.28726	Cdc34
ENSMUSG00000021235_Coq6	-0.00606777	-3.28761	-0.856929	0.391499	1	-6.9971	Coq6
ENSMUSG00000020516_Rps6kb1	-0.00604663	-0.751732	-0.308138	0.757982	1	-7.31554	Rps6kb1
ENSMUSG00000001948_Spa17	-0.00603848	-4.84874	-0.264814	0.791157	1	-7.3279	Spa17
ENSMUSG00000048368_Omd	-0.00603782	-6.90416	-0.540337	0.588973	1	-7.21741	Omd
ENSMUSG00000037962_Rflna	-0.00603294	-5.28599	-0.410398	0.68152	1	-7.27894	Rflna
ENSMUSG00000075029_4930558J22Rik	-0.00602891	-6.90585	-0.722594	0.469941	1	-7.10277	4930558J22Rik
ENSMUSG00000023018_Smarcd1	-0.00602789	-1.6533	-0.558119	0.576772	1	-7.20769	Smarcd1
ENSMUSG00000026820_Ptges2	-0.00602364	-3.05383	-0.907559	0.364127	1	-6.9526	Ptges2
ENSMUSG00000097301_AW121686	-0.00601372	-6.90663	-0.943952	0.34521	1	-6.91905	AW121686
ENSMUSG00000108736_Gm45151	-0.00601318	-6.20947	-0.584665	0.558782	1	-7.19258	Gm45151
ENSMUSG00000113255_Tes3-ps	-0.00600278	-5.28995	-0.613004	0.539883	1	-7.17567	Tes3-ps
ENSMUSG00000022131_Gpr180	-0.00598894	-2.6889	-0.739954	0.45934	1	-7.09013	Gpr180
ENSMUSG00000040434_Large2	-0.00598552	-6.90398	-0.535203	0.592518	1	-7.22016	Large2
ENSMUSG00000026650_Meig1	-0.00597429	-6.90588	-0.723808	0.469196	1	-7.1019	Meig1
ENSMUSG00000021047_Nova1	-0.00597359	-6.8861	-0.476848	0.633478	1	-7.24958	Nova1
ENSMUSG00000047992_Fam69c	-0.00597096	-6.84199	-0.224303	0.822525	1	-7.33777	Fam69c
ENSMUSG00000074213_Gm10642	-0.00597056	-3.94875	-0.663191	0.507219	1	-7.14377	Gm10642
ENSMUSG00000042814_Mcts2	-0.00596755	-4.41484	-0.802365	0.422356	1	-7.04219	Mcts2
ENSMUSG00000030986_Dhx32	-0.00596535	-2.6788	-0.477646	0.63291	1	-7.2492	Dhx32
ENSMUSG00000070713_Gm10282	-0.00595735	-5.80285	-0.661784	0.508121	1	-7.1447	Gm10282
ENSMUSG00000024442_0610009O20Rik	-0.00594417	-2.70762	-0.937001	0.348774	1	-6.92556	0610009O20Rik
ENSMUSG00000028621_Cyb5rl	-0.00592961	-4.00194	-0.593043	0.553162	1	-7.18766	Cyb5rl
ENSMUSG00000108888_Gm45231	-0.0059287	-6.90513	-0.608553	0.54283	1	-7.17838	Gm45231
ENSMUSG00000075327_Zbtb2	-0.0059256	-2.59907	-0.232844	0.815886	1	-7.33583	Zbtb2
ENSMUSG00000004500_Zfp324	-0.00592207	-3.78135	-0.59932	0.548969	1	-7.18393	Zfp324
ENSMUSG00000002500_Rpl3l	-0.00591406	-6.9058	-0.685329	0.493147	1	-7.1289	Rpl3l
ENSMUSG00000091735_Gpr62	-0.00588084	-6.90441	-0.566311	0.571191	1	-7.2031	Gpr62
ENSMUSG00000116903_AC161607.1	-0.00587678	-6.21109	-0.544571	0.586057	1	-7.21513	AC161607.1
ENSMUSG00000006711_D130043K22Rik	-0.00587573	-6.9042	-0.531422	0.595135	1	-7.22217	D130043K22Rik
ENSMUSG00000020409_Slu7	-0.00587556	-1.19549	-0.465372	0.641672	1	-7.25496	Slu7
ENSMUSG00000033170_Card10	-0.00586974	-6.90509	-0.592913	0.553249	1	-7.18774	Card10
ENSMUSG00000027255_Arfgap2	-0.00586813	-1.17484	-0.574089	0.565917	1	-7.19868	Arfgap2
ENSMUSG00000050821_Fam131a	-0.00585379	-5.5148	-0.658545	0.510199	1	-7.14683	Fam131a
ENSMUSG00000111371_Gm47162	-0.00585189	-6.90499	-0.569674	0.568908	1	-7.20119	Gm47162
ENSMUSG00000107121_1110006O24Rik	-0.00584715	-4.58952	-0.370089	0.711321	1	-7.29461	1110006O24Rik
ENSMUSG00000039068_Zzz3	-0.00584146	-1.13602	-0.258314	0.796169	1	-7.3296	Zzz3
ENSMUSG00000039419_Cntnap2	-0.00583975	-6.90395	-0.51839	0.604194	1	-7.22899	Cntnap2
ENSMUSG00000037139_Myom3	-0.0058371	-6.89605	-0.519587	0.603359	1	-7.22837	Myom3
ENSMUSG00000027193_Api5	-0.00583627	-0.972645	-0.35983	0.71898	1	-7.29834	Api5
ENSMUSG00000086324_Gm15564	-0.00583485	-6.90661	-0.901566	0.367303	1	-6.958	Gm15564
ENSMUSG00000053774_Ubxn7	-0.00583298	-1.4419	-0.24931	0.803125	1	-7.33187	Ubxn7
ENSMUSG00000015536_Mocs2	-0.00582377	-1.7742	-0.586114	0.557809	1	-7.19173	Mocs2
ENSMUSG00000115956_Hoxd4	-0.00582281	-6.90662	-0.900101	0.368082	1	-6.95932	Hoxd4
ENSMUSG00000024905_Tesmin	-0.00582104	-6.90503	-0.614489	0.538902	1	-7.17476	Tesmin
ENSMUSG00000073791_Efcab7	-0.00581837	-4.61149	-0.43841	0.661096	1	-7.2671	Efcab7
ENSMUSG00000044066_Cep68	-0.00581441	-2.13945	-0.2142	0.830394	1	-7.33998	Cep68
ENSMUSG00000021268_Meg3	-0.00581332	-6.90365	-0.406904	0.684085	1	-7.28036	Meg3
ENSMUSG00000031310_Zmym3	-0.00580932	-2.79797	-0.92153	0.356789	1	-6.93988	Zmym3
ENSMUSG00000039405_Prss23	-0.00580625	-6.90459	-0.492686	0.622242	1	-7.24193	Prss23
ENSMUSG00000025504_Eps8l2	-0.00580567	-6.90631	-0.816961	0.413965	1	-7.03042	Eps8l2
ENSMUSG00000066979_Bub3	-0.00580464	-0.57932	-0.604579	0.545468	1	-7.18078	Bub3
ENSMUSG00000076478_Trbv23	-0.00579487	-6.73683	-0.205435	0.837235	1	-7.34181	Trbv23
ENSMUSG00000076538_Igkv13-84	-0.00579459	-6.20999	-0.417508	0.676313	1	-7.27601	Igkv13-84
ENSMUSG00000103217_Gm38287	-0.00579001	-6.21055	-0.50816	0.611349	1	-7.23422	Gm38287
ENSMUSG00000100985_Gm10640	-0.00578543	-6.90387	-0.525711	0.599097	1	-7.22518	Gm10640
ENSMUSG00000027340_Slc23a2	-0.00577381	-2.38839	-0.650993	0.515062	1	-7.15176	Slc23a2
ENSMUSG00000079620_Muc4	-0.0057599	-6.9063	-0.804451	0.42115	1	-7.04052	Muc4
ENSMUSG00000000743_Chmp1a	-0.00575607	-1.17031	-0.60619	0.544398	1	-7.17981	Chmp1a
ENSMUSG00000018339_Gpx3	-0.00575193	-6.84872	-0.248255	0.803941	1	-7.33213	Gpx3
ENSMUSG00000058427_Cxcl2	-0.00575155	-6.57255	-0.102306	0.918515	1	-7.35762	Cxcl2
ENSMUSG00000052221_Ppp1r36	-0.00574721	-6.90664	-0.906243	0.364823	1	-6.95379	Ppp1r36
ENSMUSG00000057899_Adgrf2	-0.00573935	-6.90667	-0.934022	0.350309	1	-6.92833	Adgrf2
ENSMUSG00000098843_Gm27240	-0.00573823	-5.51558	-0.43192	0.665806	1	-7.26991	Gm27240
ENSMUSG00000044986_Tst	-0.00571893	-4.81951	-0.399917	0.689224	1	-7.28317	Tst
ENSMUSG00000043290_Zfp784	-0.00571649	-3.94268	-0.409852	0.681921	1	-7.27917	Zfp784
ENSMUSG00000033253_Szt2	-0.00570757	-2.81604	-0.549151	0.582911	1	-7.21263	Szt2
ENSMUSG00000044881_Coa4	-0.00570439	-2.67081	-1.69115	0.0908301	1	-5.93852	Coa4
ENSMUSG00000041287_Sox15	-0.0056955	-6.90625	-0.772438	0.439868	1	-7.06566	Sox15
ENSMUSG00000028068_Iqgap3	-0.0056948	-6.88844	-0.269412	0.787616	1	-7.32668	Iqgap3
ENSMUSG00000038618_Rassf7	-0.00569406	-3.31576	-0.519005	0.603766	1	-7.22867	Rassf7
ENSMUSG00000039178_Tbc1d19	-0.00569283	-4.81966	-0.602126	0.5471	1	-7.18226	Tbc1d19
ENSMUSG00000091160_Gm17133	-0.00568412	-6.90427	-0.52624	0.59873	1	-7.2249	Gm17133
ENSMUSG00000028072_Ntrk1	-0.00567974	-6.90574	-0.701948	0.482724	1	-7.11742	Ntrk1
ENSMUSG00000028992_Nmnat1	-0.00567815	-3.47731	-0.329544	0.741749	1	-7.30874	Nmnat1
ENSMUSG00000106620_Trav7-5	-0.00567594	-6.12728	-0.255878	0.798049	1	-7.33022	Trav7-5
ENSMUSG00000100431_4930558N11Rik	-0.00567269	-6.90556	-0.644372	0.519345	1	-7.15603	4930558N11Rik
ENSMUSG00000022512_Cldn1	-0.00566693	-6.9067	-0.948878	0.342699	1	-6.9144	Cldn1
ENSMUSG00000097561_4632411P08Rik	-0.00566484	-6.90628	-0.780922	0.434862	1	-7.0591	4632411P08Rik
ENSMUSG00000029212_Gabrb1	-0.00566052	-6.90497	-0.547683	0.583918	1	-7.21343	Gabrb1
ENSMUSG00000096775_Gm5796	-0.00565595	-6.60054	-0.115565	0.907999	1	-7.35618	Gm5796
ENSMUSG00000014303_Glis2	-0.00565426	-6.20897	-0.530807	0.595561	1	-7.2225	Glis2
ENSMUSG00000085641_4930465M20Rik	-0.0056444	-6.88306	-0.365559	0.7147	1	-7.29627	4930465M20Rik
ENSMUSG00000020818_Mfsd11	-0.00563969	-2.86471	-0.531592	0.595017	1	-7.22208	Mfsd11
ENSMUSG00000056771_Gm10010	-0.00563618	-6.90614	-0.793628	0.427425	1	-7.04913	Gm10010
ENSMUSG00000039629_Strip2	-0.00563535	-6.90436	-0.561195	0.574674	1	-7.20597	Strip2
ENSMUSG00000022179_4931414P19Rik	-0.00563084	-4.31252	-0.24639	0.805384	1	-7.33259	4931414P19Rik
ENSMUSG00000102840_Gm38037	-0.00562957	-6.90449	-0.607851	0.543296	1	-7.17881	Gm38037
ENSMUSG00000005251_Ripk4	-0.00562312	-6.79371	-0.176887	0.8596	1	-7.34724	Ripk4
ENSMUSG00000100134_1700065O20Rik	-0.00562028	-6.89729	-0.505462	0.613242	1	-7.23558	1700065O20Rik
ENSMUSG00000111086_Gm48671	-0.00562014	-5.51366	-0.515351	0.606316	1	-7.23055	Gm48671
ENSMUSG00000031919_Tmed6	-0.00561731	-6.90546	-0.611812	0.540672	1	-7.1764	Tmed6
ENSMUSG00000041375_Ccdc9	-0.00561253	-1.58162	-0.278919	0.780311	1	-7.32408	Ccdc9
ENSMUSG00000003119_Cdk12	-0.00561237	-0.252128	-0.329327	0.741913	1	-7.30881	Cdk12
ENSMUSG00000048271_Rbm33	-0.00560995	-0.725641	-0.278907	0.78032	1	-7.32408	Rbm33
ENSMUSG00000026921_Egfl7	-0.00560325	-6.42068	-0.103133	0.917859	1	-7.35753	Egfl7
ENSMUSG00000108676_1700123J17Rik	-0.00560121	-6.905	-0.586146	0.557787	1	-7.19171	1700123J17Rik
ENSMUSG00000027427_Polr3f	-0.00559844	-1.77189	-0.238516	0.811484	1	-7.33449	Polr3f
ENSMUSG00000059244_Gm10062	-0.00559278	-6.90575	-0.695162	0.486965	1	-7.12214	Gm10062
ENSMUSG00000002326_Gmpr2	-0.00559022	-2.02262	-1.38441	0.166254	1	-6.40831	Gmpr2
ENSMUSG00000068328_Aup1	-0.00558968	-0.905945	-0.52631	0.598681	1	-7.22487	Aup1
ENSMUSG00000051224_Tceanc	-0.0055886	-3.29819	-0.297421	0.766149	1	-7.31877	Tceanc
ENSMUSG00000114442_F630042J09Rik	-0.00558689	-6.89318	-0.424251	0.671389	1	-7.27318	F630042J09Rik
ENSMUSG00000094134_Ighv5-15	-0.00558563	-6.90451	-0.462789	0.643523	1	-7.25616	Ighv5-15
ENSMUSG00000060397_Zfp128	-0.00558377	-4.50019	-0.695202	0.48694	1	-7.12212	Zfp128
ENSMUSG00000024232_Bambi	-0.00558376	-4.95552	-0.729543	0.465681	1	-7.09775	Bambi
ENSMUSG00000001175_Calm1	-0.00557699	1.41534	-0.232738	0.815969	1	-7.33585	Calm1
ENSMUSG00000053684_BC048403	-0.00557448	-4.02584	-0.429583	0.667505	1	-7.27092	BC048403
ENSMUSG00000036411_9530077C05Rik	-0.00556553	-6.21051	-0.586902	0.557279	1	-7.19127	9530077C05Rik
ENSMUSG00000094993_Igkv4-51	-0.00555958	-6.21011	-0.420145	0.674386	1	-7.27491	Igkv4-51
ENSMUSG00000115451_Gm49025	-0.00554973	-6.90092	-0.623133	0.533207	1	-7.16944	Gm49025
ENSMUSG00000005682_Pan2	-0.00554696	-1.97432	-0.215001	0.82977	1	-7.33981	Pan2
ENSMUSG00000037872_Ackr1	-0.00553413	-6.82238	-0.212862	0.831438	1	-7.34026	Ackr1
ENSMUSG00000021136_Smoc1	-0.00553155	-6.20919	-0.473439	0.635907	1	-7.25119	Smoc1
ENSMUSG00000020660_Pomc	-0.00553079	-4.55639	-0.492293	0.62252	1	-7.24212	Pomc
ENSMUSG00000114553_AC154646.1	-0.00553039	-6.90668	-0.906194	0.364849	1	-6.95384	AC154646.1
ENSMUSG00000087364_Gm13398	-0.0055221	-6.90582	-0.649505	0.516022	1	-7.15272	Gm13398
ENSMUSG00000025609_Mkln1	-0.00552159	-0.290677	-0.297867	0.765809	1	-7.31864	Mkln1
ENSMUSG00000020698_Cct6b	-0.00551962	-5.51159	-0.41727	0.676487	1	-7.27611	Cct6b
ENSMUSG00000070709_Zfp974	-0.00550902	-2.95237	-0.216828	0.828345	1	-7.33941	Zfp974
ENSMUSG00000041347_Bdkrb1	-0.00550821	-5.91292	-0.29738	0.766181	1	-7.31878	Bdkrb1
ENSMUSG00000005883_Spo11	-0.00550775	-4.24631	-0.244062	0.807187	1	-7.33316	Spo11
ENSMUSG00000022677_Fopnl	-0.00550635	-1.28321	-0.5106	0.609639	1	-7.23298	Fopnl
ENSMUSG00000016239_Lonrf3	-0.00550592	-6.90501	-0.577445	0.563648	1	-7.19676	Lonrf3
ENSMUSG00000096959_4930509G22Rik	-0.00550325	-6.2229	-0.421864	0.673131	1	-7.27419	4930509G22Rik
ENSMUSG00000039725_Trp53rka	-0.00549775	-2.17936	-0.783402	0.433404	1	-7.05716	Trp53rka
ENSMUSG00000038323_1700066M21Rik	-0.00549748	-3.92644	-0.386603	0.699056	1	-7.28839	1700066M21Rik
ENSMUSG00000021997_Lrrc63	-0.00549745	-6.8057	-0.237591	0.812202	1	-7.33471	Lrrc63
ENSMUSG00000046404_Yod1	-0.00549217	-2.44459	-0.288881	0.772677	1	-7.32126	Yod1
ENSMUSG00000047747_Rnf150	-0.00548653	-6.906	-0.951455	0.34139	1	-6.91196	Rnf150
ENSMUSG00000027243_Harbi1	-0.00548146	-2.60513	-0.251739	0.801246	1	-7.33127	Harbi1
ENSMUSG00000012705_Retn	-0.00548112	-6.90635	-0.795718	0.42621	1	-7.04748	Retn
ENSMUSG00000028423_Nfx1	-0.00548096	-1.02779	-0.317819	0.750627	1	-7.31252	Nfx1
ENSMUSG00000068037_Mas1	-0.00548096	-6.90631	-0.769873	0.441388	1	-7.06763	Mas1
ENSMUSG00000039781_Cep131	-0.00546894	-4.12399	-0.344409	0.730544	1	-7.30375	Cep131
ENSMUSG00000115970_AC102334.1	-0.00546739	-6.90635	-0.790916	0.429006	1	-7.05127	AC102334.1
ENSMUSG00000033207_Mamdc2	-0.0054668	-6.90556	-0.669599	0.503124	1	-7.13952	Mamdc2
ENSMUSG00000089736_Tgfbr3l	-0.00545909	-5.51393	-0.51559	0.606149	1	-7.23043	Tgfbr3l
ENSMUSG00000029373_Pf4	-0.00545901	-6.84999	-0.23132	0.817069	1	-7.33618	Pf4
ENSMUSG00000030983_Bccip	-0.00545691	-1.13349	-0.318236	0.750311	1	-7.31239	Bccip
ENSMUSG00000085012_Gm15492	-0.00545479	-4.81947	-0.46803	0.63977	1	-7.25373	Gm15492
ENSMUSG00000020089_Ppa1	-0.00545294	-1.83969	-0.131624	0.895284	1	-7.3542	Ppa1
ENSMUSG00000093553_Gm20633	-0.00545071	-5.10787	-0.617114	0.53717	1	-7.17315	Gm20633
ENSMUSG00000029207_Apbb2	-0.00543818	-4.49332	-0.219119	0.82656	1	-7.33892	Apbb2
ENSMUSG00000050240_Hic2	-0.00543723	-4.14866	-0.216242	0.828802	1	-7.33954	Hic2
ENSMUSG00000108427_Gm36696	-0.00542074	-6.90635	-0.787126	0.431221	1	-7.05425	Gm36696
ENSMUSG00000024978_Gpam	-0.00541858	-4.70295	-0.723755	0.469228	1	-7.10194	Gpam
ENSMUSG00000033961_Zfp446	-0.00541127	-3.64133	-0.289969	0.771844	1	-7.32095	Zfp446
ENSMUSG00000090399_Gm38399	-0.00540783	-6.90335	-0.779233	0.435856	1	-7.06041	Gm38399
ENSMUSG00000031963_Bmper	-0.00540783	-6.90335	-0.779233	0.435856	1	-7.06041	Bmper
ENSMUSG00000106629_Gm40155	-0.00540749	-6.20828	-0.460999	0.644806	1	-7.25698	Gm40155
ENSMUSG00000078937_Cpt1b	-0.00540725	-6.90342	-0.458124	0.64687	1	-7.2583	Cpt1b
ENSMUSG00000114554_5430425K12Rik	-0.00540065	-6.90374	-0.43306	0.664978	1	-7.26942	5430425K12Rik
ENSMUSG00000091418_Gm3164	-0.00539959	-6.79666	-0.162646	0.870799	1	-7.34965	Gm3164
ENSMUSG00000097854_Gm26602	-0.00539936	-6.90361	-0.477879	0.632744	1	-7.24909	Gm26602
ENSMUSG00000063142_Kcnma1	-0.00539817	-6.557	-0.10838	0.913696	1	-7.35698	Kcnma1
ENSMUSG00000017686_Rhot1	-0.00539508	-1.80547	-0.537514	0.590921	1	-7.21893	Rhot1
ENSMUSG00000058325_Dock1	-0.00538888	-6.20888	-0.507333	0.611929	1	-7.23463	Dock1
ENSMUSG00000053178_Mterf1b	-0.00538796	-3.95	-0.629147	0.529263	1	-7.16569	Mterf1b
ENSMUSG00000107728_Gm38910	-0.00537875	-6.20948	-0.544483	0.586118	1	-7.21517	Gm38910
ENSMUSG00000038859_Baiap2l1	-0.00536431	-6.90308	-0.481742	0.629997	1	-7.24724	Baiap2l1
ENSMUSG00000032386_Trip4	-0.00536202	-1.76671	-0.269652	0.787432	1	-7.32661	Trip4
ENSMUSG00000020193_Zpbp	-0.00536144	-4.18735	-0.337916	0.735431	1	-7.30596	Zpbp
ENSMUSG00000036295_Lrrn3	-0.00535897	-5.80342	-0.547289	0.584189	1	-7.21365	Lrrn3
ENSMUSG00000085354_Gm2044	-0.0053511	-6.8806	-0.337401	0.735819	1	-7.30613	Gm2044
ENSMUSG00000022438_Parvb	-0.00534982	-6.90337	-0.465647	0.641475	1	-7.25484	Parvb
ENSMUSG00000114185_Gm47662	-0.00534659	-6.08161	-0.225394	0.821676	1	-7.33753	Gm47662
ENSMUSG00000051652_Lrrc3	-0.00534131	-6.90532	-0.590485	0.554875	1	-7.18917	Lrrc3
ENSMUSG00000031352_Hccs	-0.00534078	-2.3091	-0.782294	0.434055	1	-7.05803	Hccs
ENSMUSG00000048707_Tprn	-0.00531121	-3.6818	-0.447722	0.654361	1	-7.26299	Tprn
ENSMUSG00000000204_Slfn4	-0.00530225	-6.90478	-0.545195	0.585628	1	-7.21479	Slfn4
ENSMUSG00000046707_Csnk2a2	-0.0052955	-0.990177	-0.439221	0.660508	1	-7.26675	Csnk2a2
ENSMUSG00000113737_BB123696	-0.00528427	-6.90675	-0.92629	0.354311	1	-6.9355	BB123696
ENSMUSG00000022185_Acin1	-0.00528377	0.380818	-0.335915	0.73694	1	-7.30663	Acin1
ENSMUSG00000025040_Fundc1	-0.00527687	-1.95221	-0.682687	0.494816	1	-7.1307	Fundc1
ENSMUSG00000085776_5430402O13Rik	-0.00527361	-4.89709	-0.232207	0.816381	1	-7.33597	5430402O13Rik
ENSMUSG00000002459_Rgs20	-0.00527011	-6.90684	-0.830027	0.406537	1	-7.0197	Rgs20
ENSMUSG00000054666_Olfr63	-0.00526845	-6.90442	-0.50919	0.610627	1	-7.23369	Olfr63
ENSMUSG00000033126_Ybey	-0.00526715	-3.47189	-0.315902	0.752082	1	-7.31313	Ybey
ENSMUSG00000073684_Faap20	-0.00526212	-1.66147	-1.02889	0.303548	1	-6.83559	Faap20
ENSMUSG00000075576_Gm12359	-0.00525955	-5.28966	-0.492983	0.622032	1	-7.24178	Gm12359
ENSMUSG00000097316_Gm10516	-0.00525828	-6.22693	-0.38722	0.698599	1	-7.28815	Gm10516
ENSMUSG00000087138_Gm15545	-0.00525706	-3.61684	-0.407391	0.683727	1	-7.28017	Gm15545
ENSMUSG00000022680_Pdxdc1	-0.00525252	-1.74158	-0.313664	0.753781	1	-7.31383	Pdxdc1
ENSMUSG00000025921_Rdh10	-0.00525214	-3.59019	-0.335824	0.737009	1	-7.30666	Rdh10
ENSMUSG00000049897_Stkld1	-0.00525201	-6.90418	-0.540017	0.589194	1	-7.21759	Stkld1
ENSMUSG00000047394_Odf3b	-0.00524856	-6.90523	-0.559248	0.576001	1	-7.20706	Odf3b
ENSMUSG00000020451_Limk2	-0.00524606	-2.25701	-0.297311	0.766234	1	-7.3188	Limk2
ENSMUSG00000114235_F530104D19Rik	-0.00524442	-6.90354	-0.456725	0.647876	1	-7.25893	F530104D19Rik
ENSMUSG00000040734_Ppp1r13l	-0.00522896	-6.90527	-0.568004	0.570041	1	-7.20214	Ppp1r13l
ENSMUSG00000029925_Tbxas1	-0.00522615	-6.90469	-0.521461	0.602054	1	-7.2274	Tbxas1
ENSMUSG00000020679_Hnf1b	-0.00522541	-6.90604	-0.693167	0.488216	1	-7.12352	Hnf1b
ENSMUSG00000026708_Cenpl	-0.00522426	-3.45383	-0.276845	0.781903	1	-7.32466	Cenpl
ENSMUSG00000027630_Tbl1xr1	-0.00522319	-0.799514	-0.322295	0.747234	1	-7.31109	Tbl1xr1
ENSMUSG00000017765_Slc12a4	-0.00522239	-3.76218	-0.96026	0.336941	1	-6.90358	Slc12a4
ENSMUSG00000097013_Gm26710	-0.00522183	-5.25145	-0.179585	0.857481	1	-7.34677	Gm26710
ENSMUSG00000097755_2010110K18Rik	-0.00522143	-6.90543	-0.684826	0.493465	1	-7.12925	2010110K18Rik
ENSMUSG00000020623_Map2k6	-0.00521495	-3.16268	-0.748342	0.454267	1	-7.08391	Map2k6
ENSMUSG00000115671_Gm49289	-0.00521257	-6.86929	-0.32853	0.742516	1	-7.30907	Gm49289
ENSMUSG00000025410_Dctn2	-0.00521187	-1.06738	-0.54833	0.583474	1	-7.21308	Dctn2
ENSMUSG00000099413_Gm17767	-0.00520694	-6.70351	-0.130056	0.896524	1	-7.3544	Gm17767
ENSMUSG00000026841_Fibcd1	-0.00520645	-6.79789	-0.157997	0.874461	1	-7.3504	Fibcd1
ENSMUSG00000045333_Zfp423	-0.00520186	-6.90673	-0.896879	0.369799	1	-6.9622	Zfp423
ENSMUSG00000097868_A330069E16Rik	-0.00520016	-3.95173	-0.193583	0.846506	1	-7.34416	A330069E16Rik
ENSMUSG00000027624_Epb41l1	-0.00519531	-6.2118	-0.480791	0.630673	1	-7.2477	Epb41l1
ENSMUSG00000110618_Gm39822	-0.00519403	-6.90416	-0.465363	0.641679	1	-7.25497	Gm39822
ENSMUSG00000102682_Gm37223	-0.00519027	-6.90428	-0.48132	0.630297	1	-7.24744	Gm37223
ENSMUSG00000039648_Kyat1	-0.00518485	-4.23613	-0.567303	0.570518	1	-7.20254	Kyat1
ENSMUSG00000033900_Map9	-0.00518365	-5.45726	-0.258902	0.795715	1	-7.32944	Map9
ENSMUSG00000041229_Phf8	-0.00518218	-1.67415	-0.334866	0.737731	1	-7.30698	Phf8
ENSMUSG00000097080_1700086O06Rik	-0.00517885	-4.49459	-0.403004	0.686951	1	-7.28194	1700086O06Rik
ENSMUSG00000044139_Prss53	-0.0051784	-6.90452	-0.489502	0.624494	1	-7.24349	Prss53
ENSMUSG00000048856_Slc25a47	-0.00517099	-6.20881	-0.423769	0.671741	1	-7.27339	Slc25a47
ENSMUSG00000005699_Pard6a	-0.00516966	-3.14146	-0.590167	0.555088	1	-7.18936	Pard6a
ENSMUSG00000062190_Lancl2	-0.0051601	-4.17476	-0.277603	0.781321	1	-7.32445	Lancl2
ENSMUSG00000022109_Med4	-0.00515959	-1.20807	-0.478666	0.632184	1	-7.24871	Med4
ENSMUSG00000024382_Ercc3	-0.00515694	-2.58597	-0.649953	0.515733	1	-7.15243	Ercc3
ENSMUSG00000079737_3110001I22Rik	-0.00515357	-3.72412	-0.479689	0.631456	1	-7.24822	3110001I22Rik
ENSMUSG00000091154_Proscos	-0.00514724	-6.90406	-0.471077	0.637593	1	-7.2523	Proscos
ENSMUSG00000079602_9230102O04Rik	-0.00514433	-6.84799	-0.214421	0.830222	1	-7.33993	9230102O04Rik
ENSMUSG00000032633_Flcn	-0.00514047	-2.63413	-0.481005	0.630521	1	-7.2476	Flcn
ENSMUSG00000038777_Sema6c	-0.00511907	-6.20829	-0.371029	0.710621	1	-7.29426	Sema6c
ENSMUSG00000024151_Msh2	-0.00511448	-1.58755	-0.29495	0.768037	1	-7.3195	Msh2
ENSMUSG00000017718_Afmid	-0.00511347	-4.21353	-0.894984	0.370811	1	-6.96389	Afmid
ENSMUSG00000046523_Kctd4	-0.00511263	-5.1054	-0.372047	0.709863	1	-7.29389	Kctd4
ENSMUSG00000028807_Zbtb8a	-0.00510974	-3.43241	-0.571498	0.567671	1	-7.20016	Zbtb8a
ENSMUSG00000086919_Gm11497	-0.00510205	-6.9065	-0.718197	0.472647	1	-7.10593	Gm11497
ENSMUSG00000041225_Arhgap12	-0.00509763	-1.77804	-0.269388	0.787635	1	-7.32668	Arhgap12
ENSMUSG00000111561_Gm47957	-0.00509749	-6.06099	-0.214275	0.830335	1	-7.33996	Gm47957
ENSMUSG00000097692_A230060F14Rik	-0.00509586	-6.9031	-0.417834	0.676075	1	-7.27587	A230060F14Rik
ENSMUSG00000025792_Slc25a10	-0.00509332	-4.00489	-0.400802	0.688572	1	-7.28282	Slc25a10
ENSMUSG00000093769_Hist2h3c1	-0.0050888	-5.1177	-0.52117	0.602256	1	-7.22755	Hist2h3c1
ENSMUSG00000058114_Olfr127	-0.00508518	-6.90605	-0.679996	0.496518	1	-7.13253	Olfr127
ENSMUSG00000021536_Adcy2	-0.00507901	-6.90157	-0.596169	0.551072	1	-7.18581	Adcy2
ENSMUSG00000070972_Dnajc25	-0.00507345	-2.81897	-0.242614	0.808308	1	-7.33351	Dnajc25
ENSMUSG00000113052_Gm31513	-0.00506735	-6.20792	-0.408814	0.682682	1	-7.27959	Gm31513
ENSMUSG00000051517_Arhgef39	-0.0050652	-5.51552	-0.645647	0.518519	1	-7.15521	Arhgef39
ENSMUSG00000037343_Taf2	-0.00506429	-1.87769	-0.291538	0.770644	1	-7.3205	Taf2
ENSMUSG00000050071_Bex1	-0.00505854	-6.9057	-0.614289	0.539035	1	-7.17489	Bex1
ENSMUSG00000090706_Gm17233	-0.00505039	-5.5139	-0.403154	0.686841	1	-7.28188	Gm17233
ENSMUSG00000019761_Krt10	-0.00504909	-3.2993	-0.370956	0.710676	1	-7.29429	Krt10
ENSMUSG00000022766_Serpind1	-0.0050488	-6.22243	-0.322273	0.74725	1	-7.3111	Serpind1
ENSMUSG00000099847_Gm29458	-0.00504242	-6.90466	-0.469423	0.638775	1	-7.25308	Gm29458
ENSMUSG00000018287_Spag7	-0.00503429	-1.226	-0.503945	0.614308	1	-7.23634	Spag7
ENSMUSG00000106715_Tmem265	-0.00502972	-6.90645	-0.678653	0.497369	1	-7.13344	Tmem265
ENSMUSG00000037259_Dzank1	-0.00502727	-6.9049	-0.473913	0.635569	1	-7.25097	Dzank1
ENSMUSG00000116288_AC116487.2	-0.0050223	-6.90614	-0.983722	0.325269	1	-6.88087	AC116487.2
ENSMUSG00000000948_Gm38393	-0.00502221	-6.88516	-0.306361	0.759334	1	-7.31608	Gm38393
ENSMUSG00000000093_Tbx2	-0.00501086	-6.17735	-0.337474	0.735765	1	-7.30611	Tbx2
ENSMUSG00000031731_Ap1g1	-0.00500886	-1.41565	-0.312153	0.754929	1	-7.3143	Ap1g1
ENSMUSG00000026339_Ccdc93	-0.00500838	-2.1654	-0.255825	0.79809	1	-7.33023	Ccdc93
ENSMUSG00000016179_Camk1g	-0.00500815	-6.90639	-0.644996	0.51894	1	-7.15563	Camk1g
ENSMUSG00000105501_5330426L24Rik	-0.00500226	-5.51626	-0.220984	0.825108	1	-7.33851	5330426L24Rik
ENSMUSG00000032036_Kirrel3	-0.00498249	-6.90619	-0.724691	0.468654	1	-7.10126	Kirrel3
ENSMUSG00000034194_R3hcc1	-0.00497878	-2.46176	-0.472445	0.636616	1	-7.25166	R3hcc1
ENSMUSG00000113404_Gm48622	-0.00497783	-6.90689	-0.830998	0.405989	1	-7.0189	Gm48622
ENSMUSG00000020668_Kif3c	-0.0049778	-3.40921	-0.6742	0.500195	1	-7.13644	Kif3c
ENSMUSG00000005505_Kbtbd4	-0.00497321	-2.72295	-0.464297	0.642442	1	-7.25546	Kbtbd4
ENSMUSG00000087014_Gm16364	-0.00497297	-6.90289	-0.403536	0.68656	1	-7.28172	Gm16364
ENSMUSG00000011632_Pinlyp	-0.00497181	-6.90398	-0.46517	0.641817	1	-7.25506	Pinlyp
ENSMUSG00000057788_Ddx49	-0.00496776	-2.01379	-0.651368	0.51482	1	-7.15151	Ddx49
ENSMUSG00000037933_Bicd2	-0.00496501	-2.42788	-0.246856	0.805023	1	-7.33248	Bicd2
ENSMUSG00000115767_Gm10366	-0.00496397	-4.41183	-0.399799	0.68931	1	-7.28322	Gm10366
ENSMUSG00000034226_Rhov	-0.00495744	-6.90424	-0.47688	0.633455	1	-7.24956	Rhov
ENSMUSG00000097337_Gm26606	-0.00495623	-4.95312	-0.302403	0.762349	1	-7.31728	Gm26606
ENSMUSG00000108980_Gm45155	-0.00495525	-5.51729	-0.375696	0.707148	1	-7.29253	Gm45155
ENSMUSG00000025983_Ccdc150	-0.00495512	-6.90311	-0.448522	0.653783	1	-7.26263	Ccdc150
ENSMUSG00000055341_Zfp457	-0.0049519	-5.29571	-0.618466	0.536278	1	-7.17232	Zfp457
ENSMUSG00000063506_Arhgap22	-0.00494823	-6.90304	-0.353523	0.723702	1	-7.30058	Arhgap22
ENSMUSG00000041658_Rragb	-0.00494468	-3.32545	-0.176242	0.860107	1	-7.34736	Rragb
ENSMUSG00000061607_Mdc1	-0.00494394	-1.69254	-0.201686	0.840165	1	-7.34257	Mdc1
ENSMUSG00000020527_Myo19	-0.00494294	-4.13751	-0.275531	0.782912	1	-7.32502	Myo19
ENSMUSG00000047710_Champ1	-0.00494161	-2.41119	-0.365701	0.714593	1	-7.29622	Champ1
ENSMUSG00000104727_Gm42500	-0.00493494	-6.39097	-0.183576	0.854348	1	-7.34604	Gm42500
ENSMUSG00000032495_Lrrc2	-0.00493002	-6.9046	-0.477024	0.633353	1	-7.24949	Lrrc2
ENSMUSG00000041406_BC055324	-0.00492633	-4.71439	-0.27978	0.77965	1	-7.32384	BC055324
ENSMUSG00000036863_Syde2	-0.00492576	-6.90282	-0.366427	0.714052	1	-7.29595	Syde2
ENSMUSG00000001023_S100a5	-0.00492498	-6.83919	-0.229053	0.818831	1	-7.3367	S100a5
ENSMUSG00000026077_Npas2	-0.00491487	-6.90335	-0.425087	0.67078	1	-7.27283	Npas2
ENSMUSG00000030922_Lyrm1	-0.00490818	-3.12008	-0.241376	0.809267	1	-7.33381	Lyrm1
ENSMUSG00000000562_Adora3	-0.004907	-6.2085	-0.349859	0.72645	1	-7.30187	Adora3
ENSMUSG00000028773_Fabp3	-0.00490536	-5.8028	-0.540421	0.588915	1	-7.21737	Fabp3
ENSMUSG00000040554_Aipl1	-0.00490345	-6.90338	-0.411073	0.681025	1	-7.27867	Aipl1
ENSMUSG00000040860_Crocc	-0.00490253	-4.18331	-0.288742	0.772783	1	-7.3213	Crocc
ENSMUSG00000086761_Cep112os1	-0.00489405	-6.80907	-0.159312	0.873425	1	-7.35019	Cep112os1
ENSMUSG00000097690_4930505N22Rik	-0.00488637	-6.20918	-0.400197	0.689018	1	-7.28306	4930505N22Rik
ENSMUSG00000038068_Rnf144b	-0.00486567	-6.90414	-0.475286	0.634591	1	-7.25032	Rnf144b
ENSMUSG00000063406_Tmed5	-0.00485962	-0.377914	-0.263024	0.792536	1	-7.32837	Tmed5
ENSMUSG00000097914_Gm26838	-0.00485656	-6.90691	-0.831342	0.405794	1	-7.01861	Gm26838
ENSMUSG00000099632_2900093K20Rik	-0.00485171	-2.86771	-0.932704	0.350989	1	-6.92956	2900093K20Rik
ENSMUSG00000091619_Gm3625	-0.00484291	-6.89206	-0.385905	0.699573	1	-7.28866	Gm3625
ENSMUSG00000090075_Gm16251	-0.00483923	-6.82669	-0.181552	0.855937	1	-7.34641	Gm16251
ENSMUSG00000038298_Pdzk1	-0.00483803	-6.22442	-0.34779	0.728003	1	-7.30258	Pdzk1
ENSMUSG00000059991_Nptx2	-0.00483498	-6.90446	-0.790497	0.429251	1	-7.0516	Nptx2
ENSMUSG00000020695_Mrc2	-0.00483498	-6.90446	-0.790497	0.429251	1	-7.0516	Mrc2
ENSMUSG00000053460_Ggcx	-0.00483228	-3.85344	-0.386637	0.69903	1	-7.28837	Ggcx
ENSMUSG00000043488_Frmd8os	-0.00482733	-5.80438	-0.425994	0.670119	1	-7.27245	Frmd8os
ENSMUSG00000072676_Tmem254a	-0.00481896	-4.69933	-0.483101	0.629032	1	-7.24659	Tmem254a
ENSMUSG00000020899_Pfas	-0.00481695	-3.03395	-0.15418	0.87747	1	-7.35099	Pfas
ENSMUSG00000090112_Shprh	-0.00481382	-1.19845	-0.247708	0.804364	1	-7.33227	Shprh
ENSMUSG00000024866_Acy3	-0.0048101	-6.8583	-0.210448	0.833321	1	-7.34077	Acy3
ENSMUSG00000036992_Nxt1	-0.00479699	-1.69562	-0.324367	0.745665	1	-7.31043	Nxt1
ENSMUSG00000000711_Rab5b	-0.0047944	-1.30457	-0.343404	0.7313	1	-7.30409	Rab5b
ENSMUSG00000001415_Smg5	-0.00478832	-1.5738	-0.302956	0.761928	1	-7.31712	Smg5
ENSMUSG00000056300_Zfp981	-0.00476427	-6.90577	-0.546833	0.584502	1	-7.2139	Zfp981
ENSMUSG00000006542_Prkag3	-0.00476176	-6.90608	-0.579724	0.56211	1	-7.19544	Prkag3
ENSMUSG00000050468_Astl	-0.00476104	-6.20866	-0.399418	0.689591	1	-7.28337	Astl
ENSMUSG00000027584_Oprl1	-0.00475706	-6.89753	-0.425292	0.67063	1	-7.27274	Oprl1
ENSMUSG00000037568_Vash2	-0.00475516	-6.90457	-0.429204	0.667781	1	-7.27108	Vash2
ENSMUSG00000110279_Gm45552	-0.00474439	-4.57777	-0.101013	0.919542	1	-7.35775	Gm45552
ENSMUSG00000020311_Erlec1	-0.00474435	-1.3527	-0.286897	0.774196	1	-7.32183	Erlec1
ENSMUSG00000087387_Gm15420	-0.00474394	-5.4999	-0.341302	0.732882	1	-7.30481	Gm15420
ENSMUSG00000040464_Gtpbp10	-0.00473861	-2.86114	-0.585065	0.558514	1	-7.19234	Gtpbp10
ENSMUSG00000096038_Trav13n-3	-0.00472425	-6.90317	-0.313838	0.753649	1	-7.31377	Trav13n-3
ENSMUSG00000094447_9430069I07Rik	-0.00471901	-6.9057	-0.618836	0.536034	1	-7.17209	9430069I07Rik
ENSMUSG00000086727_4931428L18Rik	-0.00471755	-6.90688	-0.774271	0.438784	1	-7.06425	4931428L18Rik
ENSMUSG00000114062_Gm48313	-0.00471154	-6.85783	-0.221501	0.824705	1	-7.33839	Gm48313
ENSMUSG00000076530_Igkv11-106	-0.00471002	-6.90689	-0.784007	0.433049	1	-7.05669	Igkv11-106
ENSMUSG00000015093_Clic3	-0.00470888	-6.90444	-0.409413	0.682243	1	-7.27934	Clic3
ENSMUSG00000028633_Ctps	-0.00470404	-3.06647	-0.120592	0.904016	1	-7.35559	Ctps
ENSMUSG00000097674_Gm26610	-0.00470123	-4.35542	-0.462791	0.643522	1	-7.25616	Gm26610
ENSMUSG00000035835_Plppr3	-0.004698	-5.10901	-0.584659	0.558787	1	-7.19258	Plppr3
ENSMUSG00000072244_Trim6	-0.00469447	-6.22142	-0.363087	0.716545	1	-7.29717	Trim6
ENSMUSG00000022518_4930562C15Rik	-0.00469094	-6.90572	-0.524557	0.599899	1	-7.22578	4930562C15Rik
ENSMUSG00000027661_Slc2a10	-0.00468629	-6.90581	-0.547289	0.584189	1	-7.21365	Slc2a10
ENSMUSG00000084969_Gm11205	-0.00468122	-6.9056	-0.584247	0.559064	1	-7.19282	Gm11205
ENSMUSG00000042694_Stn1	-0.00466742	-2.69708	-0.892698	0.372034	1	-6.96593	Stn1
ENSMUSG00000013419_Zfp651	-0.00466671	-6.2245	-0.356207	0.721691	1	-7.29963	Zfp651
ENSMUSG00000098889_Gm27206	-0.00465153	-6.32205	-0.0931103	0.925817	1	-7.35851	Gm27206
ENSMUSG00000076557_Igkv4-83	-0.00464419	-6.90689	-0.773439	0.439275	1	-7.06489	Igkv4-83
ENSMUSG00000114934_Gm48342	-0.00463671	-6.90557	-0.571781	0.56748	1	-7.2	Gm48342
ENSMUSG00000046272_Olfr1444	-0.00463232	-5.80026	-0.293737	0.768963	1	-7.31986	Olfr1444
ENSMUSG00000086350_B230369F24Rik	-0.00462623	-4.27856	-0.227339	0.820163	1	-7.33709	B230369F24Rik
ENSMUSG00000033857_Engase	-0.00462172	-4.0091	-0.881491	0.378067	1	-6.97583	Engase
ENSMUSG00000032215_Rsl24d1	-0.00462158	-1.16772	-0.297156	0.766352	1	-7.31885	Rsl24d1
ENSMUSG00000038369_Ncoa6	-0.00462036	-1.91248	-0.259677	0.795117	1	-7.32924	Ncoa6
ENSMUSG00000021368_Tbc1d7	-0.00461928	-3.41387	-0.318233	0.750313	1	-7.31239	Tbc1d7
ENSMUSG00000027569_Mrgbp	-0.00461628	-1.69826	-0.588853	0.555969	1	-7.19013	Mrgbp
ENSMUSG00000007877_Tcap	-0.00461618	-6.21905	-0.343238	0.731424	1	-7.30415	Tcap
ENSMUSG00000112891_Gm47391	-0.00461507	-6.90447	-0.404524	0.685834	1	-7.28133	Gm47391
ENSMUSG00000091318_Gm5415	-0.00460688	-6.90598	-0.527523	0.597839	1	-7.22423	Gm5415
ENSMUSG00000073433_Arhgdig	-0.004602	-6.90595	-0.634486	0.525774	1	-7.16232	Arhgdig
ENSMUSG00000078970_Wdr92	-0.00460096	-2.46094	-0.343044	0.731571	1	-7.30422	Wdr92
ENSMUSG00000108782_Gm32772	-0.00459557	-6.89664	-0.464983	0.641951	1	-7.25514	Gm32772
ENSMUSG00000105955_Igkv12-40	-0.00459503	-6.9058	-0.535211	0.592512	1	-7.22016	Igkv12-40
ENSMUSG00000092178_Gm45351	-0.00459494	-6.20843	-0.368076	0.712822	1	-7.29535	Gm45351
ENSMUSG00000029651_Mtus2	-0.00458622	-4.38582	-0.163979	0.86975	1	-7.34944	Mtus2
ENSMUSG00000021374_Nup153	-0.00458231	-0.996626	-0.264914	0.79108	1	-7.32788	Nup153
ENSMUSG00000047603_Zfp235	-0.0045798	-2.89259	-0.263986	0.791795	1	-7.32812	Zfp235
ENSMUSG00000032484_Ngp	-0.00457925	-6.89191	-0.285823	0.775018	1	-7.32214	Ngp
ENSMUSG00000015176_Nolc1	-0.00457805	-1.20262	-0.116576	0.907198	1	-7.35606	Nolc1
ENSMUSG00000028475_Spaar	-0.00456979	-6.9069	-0.773414	0.43929	1	-7.06491	Spaar
ENSMUSG00000070900_Gm10306	-0.00455995	-6.90317	-0.350265	0.726145	1	-7.30172	Gm10306
ENSMUSG00000063801_Ap3s2	-0.00455699	-2.3535	-0.626253	0.531159	1	-7.16749	Ap3s2
ENSMUSG00000032827_Ppp1r9a	-0.00455592	-6.90684	-0.71819	0.472652	1	-7.10593	Ppp1r9a
ENSMUSG00000034354_Mtmr3	-0.0045558	-1.23957	-0.214935	0.829821	1	-7.33982	Mtmr3
ENSMUSG00000111868_Gm47398	-0.00455471	-6.90385	-0.428795	0.668079	1	-7.27125	Gm47398
ENSMUSG00000053889_Kirrel3os	-0.00455222	-6.905	-0.445055	0.656287	1	-7.26418	Kirrel3os
ENSMUSG00000073535_Gm5532	-0.00455209	-6.90573	-0.51264	0.608211	1	-7.23194	Gm5532
ENSMUSG00000074232_Gm10647	-0.00454986	-6.90504	-0.451064	0.651951	1	-7.26149	Gm10647
ENSMUSG00000103144_Pcdhga1	-0.00454704	-6.90463	-0.419048	0.675188	1	-7.27537	Pcdhga1
ENSMUSG00000075502_Kbtbd6	-0.00454548	-6.90312	-0.41167	0.680588	1	-7.27842	Kbtbd6
ENSMUSG00000029245_Epha5	-0.00454537	-6.9044	-0.436596	0.662411	1	-7.26789	Epha5
ENSMUSG00000050944_Efcab5	-0.00454196	-5.51411	-0.308059	0.758042	1	-7.31556	Efcab5
ENSMUSG00000017491_Rarb	-0.00453379	-6.90538	-0.476929	0.63342	1	-7.24954	Rarb
ENSMUSG00000020821_Kif1c	-0.00453277	-2.88089	-0.174249	0.861672	1	-7.34771	Kif1c
ENSMUSG00000073028_Igkv4-71	-0.00453246	-6.90691	-0.775687	0.437947	1	-7.06316	Igkv4-71
ENSMUSG00000074916_Chst14	-0.00452501	-4.33524	-0.745567	0.455942	1	-7.08598	Chst14
ENSMUSG00000024614_Tmx3	-0.00452395	-1.13109	-0.3093	0.757098	1	-7.31518	Tmx3
ENSMUSG00000032889_Gm6685	-0.00451871	-6.90656	-0.665112	0.50599	1	-7.1425	Gm6685
ENSMUSG00000038086_Hspb2	-0.00451549	-6.90687	-0.733942	0.462996	1	-7.09454	Hspb2
ENSMUSG00000049536_Tceal1	-0.00451439	-6.21015	-0.324524	0.745546	1	-7.31037	Tceal1
ENSMUSG00000027635_Dsn1	-0.00451166	-3.85227	-0.235133	0.814109	1	-7.33529	Dsn1
ENSMUSG00000099032_Tcf24	-0.00450932	-6.90572	-0.505407	0.613281	1	-7.23561	Tcf24
ENSMUSG00000076531_Igkv4-92	-0.00450901	-6.86736	-0.22914	0.818763	1	-7.33668	Igkv4-92
ENSMUSG00000097375_6720427I07Rik	-0.00450229	-2.31604	-0.209961	0.833701	1	-7.34087	6720427I07Rik
ENSMUSG00000049265_Kcnk3	-0.00450213	-5.80503	-0.359211	0.719443	1	-7.29856	Kcnk3
ENSMUSG00000035262_Amh	-0.004494	-6.21014	-0.365966	0.714396	1	-7.29612	Amh
ENSMUSG00000024767_Otub1	-0.00449117	-1.24892	-0.342934	0.731653	1	-7.30425	Otub1
ENSMUSG00000016942_Tmprss6	-0.00448636	-6.90457	-0.43095	0.666511	1	-7.27033	Tmprss6
ENSMUSG00000102222_Pcdhga10	-0.00448226	-5.23137	-0.0943165	0.924859	1	-7.3584	Pcdhga10
ENSMUSG00000109149_Gm19656	-0.00448214	-6.90556	-0.509446	0.610448	1	-7.23357	Gm19656
ENSMUSG00000066037_Hnrnpr	-0.00447848	0.286347	-0.194522	0.84577	1	-7.34398	Hnrnpr
ENSMUSG00000089820_Gm15775	-0.00447742	-6.90418	-0.403222	0.686791	1	-7.28185	Gm15775
ENSMUSG00000094595_Fsbp	-0.00447658	-6.90201	-0.336407	0.736569	1	-7.30646	Fsbp
ENSMUSG00000040387_Klhl32	-0.00447045	-5.06192	-0.408148	0.683171	1	-7.27986	Klhl32
ENSMUSG00000086606_Gm13205	-0.00446833	-4.33283	-0.58032	0.561708	1	-7.1951	Gm13205
ENSMUSG00000073436_Eme2	-0.00446748	-3.46218	-0.717233	0.473242	1	-7.10662	Eme2
ENSMUSG00000033964_Zbtb41	-0.00446514	-2.39861	-0.174609	0.86139	1	-7.34764	Zbtb41
ENSMUSG00000085043_Gm13184	-0.00446078	-6.9055	-0.492515	0.622363	1	-7.24201	Gm13184
ENSMUSG00000027827_Kcnab1	-0.00445544	-4.59233	-0.319329	0.749482	1	-7.31204	Kcnab1
ENSMUSG00000057762_Gm6169	-0.00445465	-4.7039	-0.794969	0.426645	1	-7.04807	Gm6169
ENSMUSG00000039062_Anpep	-0.004453	-6.90644	-0.594795	0.55199	1	-7.18663	Anpep
ENSMUSG00000039081_Zfp503	-0.00445197	-6.90606	-0.534351	0.593107	1	-7.22062	Zfp503
ENSMUSG00000028040_Efna4	-0.00445126	-6.20894	-0.408087	0.683216	1	-7.27988	Efna4
ENSMUSG00000116657_AC127341.3	-0.00445009	-4.84824	-0.285411	0.775333	1	-7.32226	AC127341.3
ENSMUSG00000030155_Clec2e	-0.0044471	-6.90653	-0.640616	0.521782	1	-7.15843	Clec2e
ENSMUSG00000020898_Ctc1	-0.00444651	-2.93063	-0.218877	0.826749	1	-7.33897	Ctc1
ENSMUSG00000068966_Zbtb34	-0.00444635	-3.94353	-0.422642	0.672563	1	-7.27386	Zbtb34
ENSMUSG00000030451_Herc2	-0.00444287	-1.01928	-0.203131	0.839036	1	-7.34228	Herc2
ENSMUSG00000027080_Med19	-0.0044357	-1.78233	-0.447086	0.65482	1	-7.26327	Med19
ENSMUSG00000027498_Cstf1	-0.0044351	-2.46781	-0.746415	0.455429	1	-7.08535	Cstf1
ENSMUSG00000073591_Pcdhb22	-0.00442799	-6.9041	-0.390556	0.696131	1	-7.28686	Pcdhb22
ENSMUSG00000025208_Mrpl43	-0.00442696	-0.662458	-0.3303	0.741178	1	-7.30849	Mrpl43
ENSMUSG00000020211_Sf3a2	-0.00442631	-1.70925	-0.301044	0.763385	1	-7.31769	Sf3a2
ENSMUSG00000090117_Gm16541	-0.00442449	-6.39602	-0.163575	0.870068	1	-7.3495	Gm16541
ENSMUSG00000112654_4930455C13Rik	-0.00442303	-6.90662	-0.684602	0.493606	1	-7.1294	4930455C13Rik
ENSMUSG00000110980_Gm47204	-0.00442253	-5.80287	-0.498283	0.618292	1	-7.23917	Gm47204
ENSMUSG00000086446_Prkag2os1	-0.0044189	-6.90397	-0.376384	0.706637	1	-7.29227	Prkag2os1
ENSMUSG00000031434_Morc4	-0.00441725	-6.9062	-0.577154	0.563845	1	-7.19692	Morc4
ENSMUSG00000058385_Hist1h2bg	-0.0044146	-5.29063	-0.46074	0.644992	1	-7.2571	Hist1h2bg
ENSMUSG00000019935_Slc17a8	-0.00441087	-6.90566	-0.479496	0.631594	1	-7.24832	Slc17a8
ENSMUSG00000027559_Car3	-0.00441081	-6.90652	-0.629149	0.529261	1	-7.16568	Car3
ENSMUSG00000049037_Clec4a1	-0.00440492	-6.90495	-0.4224	0.672739	1	-7.27396	Clec4a1
ENSMUSG00000045932_Ifit2	-0.00438738	-2.60418	-0.118088	0.906	1	-7.35588	Ifit2
ENSMUSG00000051671_Coa6	-0.00438521	-1.75072	-0.851385	0.39457	1	-7.00181	Coa6
ENSMUSG00000112352_Gm40617	-0.00438395	-6.907	-0.831224	0.405861	1	-7.01871	Gm40617
ENSMUSG00000090080_Gm15872	-0.00438116	-6.20787	-0.331137	0.740546	1	-7.30822	Gm15872
ENSMUSG00000032309_Fbxo22	-0.00437963	-1.5826	-0.741	0.458706	1	-7.08936	Fbxo22
ENSMUSG00000090840_1700092M07Rik	-0.0043731	-6.90422	-0.39853	0.690246	1	-7.28372	1700092M07Rik
ENSMUSG00000093390_Gm20652	-0.00437212	-6.20955	-0.391754	0.695246	1	-7.28639	Gm20652
ENSMUSG00000027702_Lrrc34	-0.00436956	-6.90525	-0.435256	0.663383	1	-7.26847	Lrrc34
ENSMUSG00000101942_Gm19582	-0.00436927	-6.90441	-0.398541	0.690238	1	-7.28372	Gm19582
ENSMUSG00000072955_Tmsb15l	-0.00436702	-5.10974	-0.482112	0.629734	1	-7.24706	Tmsb15l
ENSMUSG00000024844_Banf1	-0.00436494	-0.510814	-0.175647	0.860573	1	-7.34746	Banf1
ENSMUSG00000043510_Hscb	-0.00436222	-1.83361	-0.205077	0.837515	1	-7.34188	Hscb
ENSMUSG00000022085_Pebp4	-0.00435802	-6.90609	-0.533139	0.593946	1	-7.22126	Pebp4
ENSMUSG00000038224_Serpinf2	-0.00435661	-6.90488	-0.435794	0.662993	1	-7.26824	Serpinf2
ENSMUSG00000087272_Gm15409	-0.00435303	-6.90441	-0.397975	0.690654	1	-7.28394	Gm15409
ENSMUSG00000087064_Sap30bpos	-0.00435267	-6.90376	-0.367646	0.713143	1	-7.29551	Sap30bpos
ENSMUSG00000068015_Lrch1	-0.00435168	-1.7292	-0.228988	0.818882	1	-7.33671	Lrch1
ENSMUSG00000094966_Trav9-2	-0.00434899	-6.8506	-0.217367	0.827925	1	-7.3393	Trav9-2
ENSMUSG00000030104_Edem1	-0.00434725	-1.29957	-0.201655	0.84019	1	-7.34258	Edem1
ENSMUSG00000025190_Got1	-0.00434641	-2.03148	-0.25193	0.801099	1	-7.33122	Got1
ENSMUSG00000074575_Kcng1	-0.00434244	-6.90656	-0.641695	0.521082	1	-7.15774	Kcng1
ENSMUSG00000035370_Gm49322	-0.00432828	-5.29072	-0.459951	0.645558	1	-7.25746	Gm49322
ENSMUSG00000105662_Gm6639	-0.004328	-6.7445	-0.151437	0.879633	1	-7.35141	Gm6639
ENSMUSG00000004771_Rab11a	-0.00432669	-1.09766	-0.278336	0.780759	1	-7.32424	Rab11a
ENSMUSG00000087523_Gm12319	-0.00432569	-5.80178	-0.392674	0.694566	1	-7.28603	Gm12319
ENSMUSG00000039578_Ccser1	-0.00432114	-6.90531	-0.475726	0.634277	1	-7.25011	Ccser1
ENSMUSG00000097511_Gm16677	-0.00431995	-6.90701	-0.830626	0.406199	1	-7.0192	Gm16677
ENSMUSG00000052525_Spdya	-0.00431821	-6.90429	-0.380926	0.703264	1	-7.29056	Spdya
ENSMUSG00000086998_Gm16033	-0.00431705	-5.51398	-0.418489	0.675596	1	-7.2756	Gm16033
ENSMUSG00000073435_Nme3	-0.00431375	-4.19063	-0.661051	0.50859	1	-7.14518	Nme3
ENSMUSG00000085016_Gm11335	-0.00430906	-6.90614	-0.5431	0.587069	1	-7.21592	Gm11335
ENSMUSG00000091350_Vmn2r92	-0.00430818	-6.9069	-0.727218	0.467105	1	-7.09944	Vmn2r92
ENSMUSG00000097605_9430098F02Rik	-0.00430799	-6.22424	-0.320419	0.748656	1	-7.31169	9430098F02Rik
ENSMUSG00000070331_Qrich2	-0.00430773	-6.90605	-0.514278	0.607066	1	-7.2311	Qrich2
ENSMUSG00000028567_Txndc12	-0.00430643	-2.20611	-0.676433	0.498777	1	-7.13494	Txndc12
ENSMUSG00000020538_Srebf1	-0.00430469	-2.20418	-0.830523	0.406257	1	-7.01929	Srebf1
ENSMUSG00000032586_Traip	-0.00430446	-4.35823	-0.261688	0.793566	1	-7.32872	Traip
ENSMUSG00000101695_1700094J05Rik	-0.00430438	-6.90348	-0.35489	0.722677	1	-7.3001	1700094J05Rik
ENSMUSG00000079559_Colca2	-0.00430067	-6.90554	-0.48423	0.62823	1	-7.24604	Colca2
ENSMUSG00000086401_Gm15559	-0.00429982	-4.8157	-0.331117	0.740561	1	-7.30822	Gm15559
ENSMUSG00000005410_Mcm5	-0.00429762	-2.61182	-0.109329	0.912943	1	-7.35688	Mcm5
ENSMUSG00000063760_Rnf217	-0.00429573	-6.90629	-0.59645	0.550884	1	-7.18564	Rnf217
ENSMUSG00000006932_Ctnnb1	-0.00429498	-0.584581	-0.395704	0.692329	1	-7.28484	Ctnnb1
ENSMUSG00000090707_Gm8237	-0.0042932	-6.73677	-0.113184	0.909887	1	-7.35645	Gm8237
ENSMUSG00000010376_Nedd8	-0.00429208	0.129635	-0.354441	0.723014	1	-7.30026	Nedd8
ENSMUSG00000044067_Gpr22	-0.00427841	-5.07985	-0.378553	0.705026	1	-7.29146	Gpr22
ENSMUSG00000116606_AC163633.2	-0.00427737	-6.20948	-0.377392	0.705888	1	-7.29189	AC163633.2
ENSMUSG00000085081_Rptoros	-0.00427245	-6.90507	-0.429212	0.667775	1	-7.27107	Rptoros
ENSMUSG00000071856_Mcc	-0.00427055	-6.20759	-0.303019	0.76188	1	-7.3171	Mcc
ENSMUSG00000004366_Sst	-0.00426058	-6.90691	-0.726926	0.467284	1	-7.09965	Sst
ENSMUSG00000084884_Gm12289	-0.00425515	-6.90493	-0.433481	0.664672	1	-7.26924	Gm12289
ENSMUSG00000070526_Peg12	-0.00425419	-6.90692	-0.736322	0.461547	1	-7.0928	Peg12
ENSMUSG00000097379_Gm26873	-0.0042529	-6.16714	-0.260434	0.794533	1	-7.32905	Gm26873
ENSMUSG00000025977_Boll	-0.00424837	-5.28822	-0.326024	0.744411	1	-7.30989	Boll
ENSMUSG00000113847_Gm48799	-0.00424659	-6.90697	-0.774427	0.438692	1	-7.06413	Gm48799
ENSMUSG00000067818_Myl9	-0.00424515	-6.90691	-0.727105	0.467174	1	-7.09952	Myl9
ENSMUSG00000062742_Gm5239	-0.00424398	-6.90553	-0.475317	0.634568	1	-7.2503	Gm5239
ENSMUSG00000043312_Olfr131	-0.0042407	-6.90618	-0.548497	0.583359	1	-7.21299	Olfr131
ENSMUSG00000062300_Nectin2	-0.00423798	-6.57924	-0.089014	0.929072	1	-7.35888	Nectin2
ENSMUSG00000026698_Pigc	-0.00423794	-2.37122	-0.375375	0.707388	1	-7.29265	Pigc
ENSMUSG00000033032_Afap1l1	-0.00423409	-6.90515	-0.438194	0.661253	1	-7.26719	Afap1l1
ENSMUSG00000038895_Zfp653	-0.00423315	-2.8927	-0.439883	0.660029	1	-7.26646	Zfp653
ENSMUSG00000086111_Gm15326	-0.00423142	-3.43546	-0.113187	0.909884	1	-7.35645	Gm15326
ENSMUSG00000107167_Gm34653	-0.00423014	-6.90432	-0.376238	0.706746	1	-7.29233	Gm34653
ENSMUSG00000038949_Cnst	-0.0042297	-2.41307	-0.156401	0.875719	1	-7.35065	Cnst
ENSMUSG00000055733_Nap1l3	-0.00422865	-5.57112	-0.182119	0.855492	1	-7.34631	Nap1l3
ENSMUSG00000090002_Gm16006	-0.00422239	-6.90434	-0.356326	0.721602	1	-7.29959	Gm16006
ENSMUSG00000111517_Olfr1238	-0.0042216	-6.90349	-0.349289	0.726878	1	-7.30206	Olfr1238
ENSMUSG00000057969_Sema3b	-0.00421015	-6.90602	-0.49416	0.621201	1	-7.24121	Sema3b
ENSMUSG00000100813_Gm28874	-0.00420912	-3.97787	-0.182756	0.854992	1	-7.34619	Gm28874
ENSMUSG00000020393_Kremen1	-0.0042088	-3.16425	-0.396919	0.691433	1	-7.28436	Kremen1
ENSMUSG00000024736_Tmem132a	-0.00420562	-6.90345	-0.344616	0.730388	1	-7.30368	Tmem132a
ENSMUSG00000100811_Gm29083	-0.00420375	-6.90697	-0.774647	0.438561	1	-7.06396	Gm29083
ENSMUSG00000007987_Ift22	-0.00420212	-2.96271	-0.114299	0.909002	1	-7.35632	Ift22
ENSMUSG00000101102_Gm28609	-0.00420158	-6.90444	-0.387695	0.698247	1	-7.28797	Gm28609
ENSMUSG00000033707_Lrrc24	-0.00418326	-5.80276	-0.36493	0.715169	1	-7.2965	Lrrc24
ENSMUSG00000047044_D030056L22Rik	-0.00418112	-2.16948	-0.752261	0.451907	1	-7.08098	D030056L22Rik
ENSMUSG00000070424_Art5	-0.00418078	-6.90423	-0.382275	0.702264	1	-7.29005	Art5
ENSMUSG00000112304_Gm35206	-0.00417789	-6.9059	-0.513433	0.607656	1	-7.23153	Gm35206
ENSMUSG00000020617_1700012B07Rik	-0.00417672	-6.86637	-0.186675	0.851918	1	-7.34547	1700012B07Rik
ENSMUSG00000032609_Klhdc8b	-0.00417262	-4.35396	-0.277854	0.781129	1	-7.32438	Klhdc8b
ENSMUSG00000109459_Gm39526	-0.0041718	-5.28926	-0.360306	0.718624	1	-7.29817	Gm39526
ENSMUSG00000115867_AL589670.1	-0.00416515	-6.90625	-0.5625	0.573784	1	-7.20524	AL589670.1
ENSMUSG00000002617_Zfp40	-0.00416303	-3.08933	-0.118378	0.90577	1	-7.35585	Zfp40
ENSMUSG00000024730_Ms4a8a	-0.00415148	-6.90494	-0.424104	0.671496	1	-7.27325	Ms4a8a
ENSMUSG00000029830_Svopl	-0.00415049	-6.90652	-0.591789	0.554001	1	-7.1884	Svopl
ENSMUSG00000080115_Eef1akmt3	-0.00414606	-6.90268	-0.332616	0.739429	1	-7.30773	Eef1akmt3
ENSMUSG00000095385_D630033O11Rik	-0.00414406	-6.90704	-0.831287	0.405826	1	-7.01866	D630033O11Rik
ENSMUSG00000038491_Cdk19os	-0.00414221	-6.9051	-0.41969	0.674718	1	-7.2751	Cdk19os
ENSMUSG00000001520_Nrip2	-0.00414182	-4.01558	-0.109898	0.912492	1	-7.35681	Nrip2
ENSMUSG00000008090_Fgfrl1	-0.00414173	-5.51564	-0.46161	0.644368	1	-7.2567	Fgfrl1
ENSMUSG00000089707_Slain1os	-0.00414138	-6.90369	-0.343925	0.730908	1	-7.30392	Slain1os
ENSMUSG00000063188_Olfr107	-0.0041396	-6.20614	-0.370541	0.710985	1	-7.29444	Olfr107
ENSMUSG00000021222_Dcaf4	-0.00413914	-2.99448	-0.349662	0.726598	1	-7.30193	Dcaf4
ENSMUSG00000044024_Rell2	-0.00413601	-4.37323	-0.286137	0.774777	1	-7.32205	Rell2
ENSMUSG00000093985_Gm10406	-0.00413423	-6.66857	-0.0992067	0.920976	1	-7.35793	Gm10406
ENSMUSG00000029068_Ccnl2	-0.00412729	-0.179845	-0.286675	0.774365	1	-7.3219	Ccnl2
ENSMUSG00000045555_Mettl24	-0.00412447	-6.89994	-0.391629	0.695339	1	-7.28644	Mettl24
ENSMUSG00000042306_S100a14	-0.00412347	-6.9061	-0.506181	0.612737	1	-7.23522	S100a14
ENSMUSG00000017607_Tns4	-0.00412259	-6.90483	-0.40581	0.684888	1	-7.28081	Tns4
ENSMUSG00000031723_Txnl4b	-0.0041199	-4.18662	-0.435337	0.663324	1	-7.26844	Txnl4b
ENSMUSG00000071553_Cpa2	-0.0041194	-6.90615	-0.521885	0.601759	1	-7.22718	Cpa2
ENSMUSG00000025489_Ifitm5	-0.00411915	-6.90654	-0.596981	0.55053	1	-7.18533	Ifitm5
ENSMUSG00000046387_Pcdhb17	-0.00411847	-6.90555	-0.465961	0.64125	1	-7.25469	Pcdhb17
ENSMUSG00000019718_L3hypdh	-0.00411494	-6.90462	-0.401109	0.688346	1	-7.2827	L3hypdh
ENSMUSG00000059891_Tsks	-0.0041094	-6.90663	-0.642001	0.520883	1	-7.15755	Tsks
ENSMUSG00000031158_Timm17b	-0.00410342	-1.2257	-0.305485	0.760001	1	-7.31635	Timm17b
ENSMUSG00000105480_Igkv13-78-1	-0.00409938	-6.90701	-0.785282	0.432302	1	-7.0557	Igkv13-78-1
ENSMUSG00000097234_Gm26518	-0.00409404	-2.17845	-0.202365	0.839635	1	-7.34243	Gm26518
ENSMUSG00000091400_Gm6356	-0.00409228	-6.86895	-0.208093	0.83516	1	-7.34126	Gm6356
ENSMUSG00000074793_Hspa12b	-0.00409093	-6.90651	-0.581202	0.561114	1	-7.19459	Hspa12b
ENSMUSG00000043262_Uevld	-0.00409001	-3.59419	-0.244298	0.807003	1	-7.3331	Uevld
ENSMUSG00000097170_Gm16982	-0.00408621	-5.80483	-0.356182	0.72171	1	-7.29964	Gm16982
ENSMUSG00000105915_Igkv12-42	-0.00408192	-6.90696	-0.739711	0.459488	1	-7.09031	Igkv12-42
ENSMUSG00000031026_Trim66	-0.00407459	-6.90583	-0.481648	0.630064	1	-7.24729	Trim66
ENSMUSG00000052551_Adarb2	-0.00407277	-6.89666	-0.352418	0.72453	1	-7.30097	Adarb2
ENSMUSG00000030996_Art1	-0.00407198	-6.90662	-0.633514	0.526408	1	-7.16294	Art1
ENSMUSG00000110156_Gm42067	-0.00406687	-4.67753	-0.277996	0.781019	1	-7.32434	Gm42067
ENSMUSG00000039670_Oxld1	-0.00406664	-2.94477	-1.05265	0.292519	1	-6.81096	Oxld1
ENSMUSG00000098024_Gm27003	-0.0040663	-4.06335	-0.480593	0.630814	1	-7.24779	Gm27003
ENSMUSG00000020121_Srgap1	-0.00406499	-6.90503	-0.401898	0.687765	1	-7.28238	Srgap1
ENSMUSG00000034009_Rxfp1	-0.00406481	-6.90445	-0.354015	0.723333	1	-7.30041	Rxfp1
ENSMUSG00000028859_Csf3r	-0.00406116	-6.90376	-0.343153	0.731488	1	-7.30418	Csf3r
ENSMUSG00000033182_Kbtbd12	-0.00405994	-6.90195	-0.438058	0.661351	1	-7.26725	Kbtbd12
ENSMUSG00000110704_Gm45732	-0.00405703	-6.90695	-0.72737	0.467011	1	-7.09932	Gm45732
ENSMUSG00000045064_Zc2hc1c	-0.00404976	-6.90454	-0.362547	0.716949	1	-7.29736	Zc2hc1c
ENSMUSG00000081683_Fzd10	-0.0040492	-6.9061	-0.498097	0.618423	1	-7.23926	Fzd10
ENSMUSG00000104168_Gm38250	-0.00404807	-5.51399	-0.306363	0.759333	1	-7.31608	Gm38250
ENSMUSG00000006262_Mob1b	-0.00404753	-1.54951	-0.143418	0.885962	1	-7.35258	Mob1b
ENSMUSG00000019102_Aldh3a1	-0.00404594	-6.90696	-0.729972	0.465419	1	-7.09744	Aldh3a1
ENSMUSG00000085009_Gm12977	-0.00404527	-6.90494	-0.413556	0.679206	1	-7.27765	Gm12977
ENSMUSG00000003423_Pih1d1	-0.00404009	-1.9109	-0.533151	0.593937	1	-7.22126	Pih1d1
ENSMUSG00000031891_Hsd11b2	-0.00403559	-6.90664	-0.63766	0.523706	1	-7.16031	Hsd11b2
ENSMUSG00000115012_9630009A06Rik	-0.00403488	-6.90696	-0.73098	0.464803	1	-7.0967	9630009A06Rik
ENSMUSG00000096356_Olfr889	-0.00402861	-6.22416	-0.237893	0.811967	1	-7.33464	Olfr889
ENSMUSG00000051703_Tmem198	-0.0040256	-5.25925	-0.364873	0.715212	1	-7.29652	Tmem198
ENSMUSG00000097369_Gm26545	-0.00402355	-5.80195	-0.298424	0.765384	1	-7.31847	Gm26545
ENSMUSG00000031293_Rs1	-0.00402204	-6.90702	-0.784802	0.432583	1	-7.05607	Rs1
ENSMUSG00000109179_Gm35339	-0.00402161	-4.27247	-0.571289	0.567813	1	-7.20028	Gm35339
ENSMUSG00000020169_Best3	-0.00401782	-6.90697	-0.736934	0.461175	1	-7.09235	Best3
ENSMUSG00000073728_Tmem51os1	-0.0040163	-6.9062	-0.524208	0.600142	1	-7.22597	Tmem51os1
ENSMUSG00000078880_Gm14308	-0.00401433	-6.20823	-0.300124	0.764087	1	-7.31797	Gm14308
ENSMUSG00000097921_Gm26576	-0.0040059	-6.90654	-0.580055	0.561887	1	-7.19525	Gm26576
ENSMUSG00000031255_Sytl4	-0.00400467	-6.90431	-0.355534	0.722195	1	-7.29987	Sytl4
ENSMUSG00000047592_Nxpe5	-0.00400381	-6.90657	-0.595671	0.551405	1	-7.18611	Nxpe5
ENSMUSG00000084846_A730011C13Rik	-0.0040014	-4.43714	-0.269542	0.787517	1	-7.32664	A730011C13Rik
ENSMUSG00000034161_Scx	-0.00400099	-6.90665	-0.635252	0.525274	1	-7.16184	Scx
ENSMUSG00000023349_Clec4n	-0.00399931	-6.90662	-0.618666	0.536146	1	-7.1722	Clec4n
ENSMUSG00000105245_Gm31305	-0.00399877	-6.90575	-0.453338	0.650313	1	-7.26047	Gm31305
ENSMUSG00000036327_Qsox2	-0.00399556	-3.4469	-0.209394	0.834144	1	-7.34099	Qsox2
ENSMUSG00000026986_Hnmt	-0.00399474	-6.90518	-0.626505	0.530994	1	-7.16734	Hnmt
ENSMUSG00000085279_Gm15965	-0.00399285	-5.80314	-0.399949	0.6892	1	-7.28316	Gm15965
ENSMUSG00000055061_4931431C16Rik	-0.00399177	-6.90565	-0.471989	0.636942	1	-7.25187	4931431C16Rik
ENSMUSG00000108197_Gm44214	-0.00399168	-6.90618	-0.51645	0.605548	1	-7.22999	Gm44214
ENSMUSG00000022211_Carmil3	-0.00399078	-6.20863	-0.346907	0.728666	1	-7.30289	Carmil3
ENSMUSG00000102202_Gm33280	-0.00398869	-5.51792	-0.295953	0.76727	1	-7.3192	Gm33280
ENSMUSG00000020256_Aldh1l2	-0.00398724	-6.90422	-0.3807	0.703432	1	-7.29064	Aldh1l2
ENSMUSG00000037738_Nek5	-0.00398305	-6.90666	-0.643564	0.519868	1	-7.15655	Nek5
ENSMUSG00000097974_Gm10605	-0.0039807	-6.20917	-0.283411	0.776866	1	-7.32282	Gm10605
ENSMUSG00000031273_Col4a6	-0.00397943	-6.90702	-0.776219	0.437633	1	-7.06274	Col4a6
ENSMUSG00000024011_Pi16	-0.00397685	-6.90418	-0.357926	0.720404	1	-7.29902	Pi16
ENSMUSG00000003752_Itpkc	-0.00396909	-3.71753	-0.536214	0.591819	1	-7.21962	Itpkc
ENSMUSG00000097129_4930507D05Rik	-0.00396805	-6.90478	-0.38444	0.700658	1	-7.28922	4930507D05Rik
ENSMUSG00000107365_Gm43479	-0.00396738	-6.8557	-0.182347	0.855313	1	-7.34627	Gm43479
ENSMUSG00000071636_Rimbp3	-0.00396698	-6.90586	-0.477072	0.633319	1	-7.24947	Rimbp3
ENSMUSG00000029346_Srrd	-0.00396464	-3.05404	-0.895082	0.370759	1	-6.96381	Srrd
ENSMUSG00000113138_Gm47177	-0.00396269	-6.90472	-0.376206	0.70677	1	-7.29234	Gm47177
ENSMUSG00000069622_Gm10273	-0.00396133	-5.51525	-0.478617	0.632218	1	-7.24874	Gm10273
ENSMUSG00000030376_Slc8a2	-0.00396088	-6.90702	-0.772108	0.440063	1	-7.06591	Slc8a2
ENSMUSG00000038357_Camp	-0.00395994	-6.89219	-0.253248	0.800081	1	-7.33089	Camp
ENSMUSG00000022012_Enox1	-0.00395855	-6.90525	-0.392842	0.694442	1	-7.28597	Enox1
ENSMUSG00000004285_Atp6v1f	-0.00395737	0.168315	-0.349652	0.726605	1	-7.30194	Atp6v1f
ENSMUSG00000022037_Clu	-0.00395714	-6.90587	-0.426195	0.669972	1	-7.27236	Clu
ENSMUSG00000059821_Olfr847	-0.00395422	-6.90696	-0.718164	0.472668	1	-7.10595	Olfr847
ENSMUSG00000043110_Lrrn4	-0.00395315	-6.21193	-0.284332	0.77616	1	-7.32256	Lrrn4
ENSMUSG00000029513_Prkab1	-0.00394906	-2.23267	-0.240737	0.809763	1	-7.33396	Prkab1
ENSMUSG00000109455_Gm44710	-0.00394648	-6.90703	-0.788581	0.430371	1	-7.05311	Gm44710
ENSMUSG00000116033_AC161165.2	-0.00394558	-6.90658	-0.589968	0.555221	1	-7.18947	AC161165.2
ENSMUSG00000106688_Gm42851	-0.00394488	-6.90517	-0.410633	0.681348	1	-7.27885	Gm42851
ENSMUSG00000019763_Rmnd1	-0.00394176	-1.96769	-0.328804	0.742309	1	-7.30898	Rmnd1
ENSMUSG00000074385_Gm10684	-0.00393729	-6.90652	-0.560367	0.575238	1	-7.20643	Gm10684
ENSMUSG00000085774_Gm13055	-0.00393681	-6.89395	-0.370938	0.710689	1	-7.2943	Gm13055
ENSMUSG00000028180_Zranb2	-0.00393584	-0.491863	-0.319746	0.749166	1	-7.31191	Zranb2
ENSMUSG00000035799_Twist1	-0.00393416	-6.90699	-0.7368	0.461256	1	-7.09245	Twist1
ENSMUSG00000113459_Gm30655	-0.00393188	-6.90564	-0.462086	0.644027	1	-7.25648	Gm30655
ENSMUSG00000020913_Krt24	-0.00393087	-6.90653	-0.566911	0.570784	1	-7.20276	Krt24
ENSMUSG00000072596_Ear2	-0.00393066	-6.90258	-0.459519	0.645869	1	-7.25766	Ear2
ENSMUSG00000064202_4430402I18Rik	-0.00393051	-5.514	-0.378463	0.705092	1	-7.29149	4430402I18Rik
ENSMUSG00000030088_Aldh1l1	-0.0039293	-5.80134	-0.294915	0.768063	1	-7.31951	Aldh1l1
ENSMUSG00000020431_Adcy1	-0.00392899	-6.90535	-0.440066	0.659896	1	-7.26638	Adcy1
ENSMUSG00000039703_Nploc4	-0.00392654	-2.65418	-0.606036	0.5445	1	-7.1799	Nploc4
ENSMUSG00000104937_Gm43057	-0.00392604	-6.90386	-0.355376	0.722313	1	-7.29993	Gm43057
ENSMUSG00000106082_4930404A12Rik	-0.00392541	-6.90401	-0.337728	0.735573	1	-7.30602	4930404A12Rik
ENSMUSG00000022415_Syngr1	-0.0039233	-6.90205	-0.296925	0.766528	1	-7.31892	Syngr1
ENSMUSG00000025578_Cbx8	-0.00391961	-2.82967	-0.683114	0.494546	1	-7.13041	Cbx8
ENSMUSG00000085842_Pard3bos1	-0.00391622	-6.90704	-0.78422	0.432924	1	-7.05653	Pard3bos1
ENSMUSG00000009630_Ppp2cb	-0.00391397	-2.04756	-0.242933	0.808061	1	-7.33343	Ppp2cb
ENSMUSG00000095193_Gm20939	-0.00390969	-3.59864	-0.187356	0.851384	1	-7.34535	Gm20939
ENSMUSG00000029559_2210016L21Rik	-0.00390472	-1.37348	-0.394104	0.69351	1	-7.28547	2210016L21Rik
ENSMUSG00000019774_Mtrf1l	-0.00389894	-2.29772	-0.41218	0.680214	1	-7.27821	Mtrf1l
ENSMUSG00000038246_Fam50b	-0.00389433	-6.90699	-0.736477	0.461453	1	-7.09269	Fam50b
ENSMUSG00000084822_Myadml2os	-0.00389197	-6.90631	-0.54953	0.582651	1	-7.21242	Myadml2os
ENSMUSG00000021930_Spryd7	-0.00389162	-3.15552	-0.309457	0.756978	1	-7.31513	Spryd7
ENSMUSG00000041035_Gm17018	-0.00389117	-1.96148	-0.18739	0.851358	1	-7.34534	Gm17018
ENSMUSG00000072889_Nfxl1	-0.00388981	-3.07244	-0.13454	0.892978	1	-7.35381	Nfxl1
ENSMUSG00000040231_Syngr4	-0.00388818	-6.87508	-0.190615	0.84883	1	-7.34473	Syngr4
ENSMUSG00000022883_Robo1	-0.00388671	-6.90638	-0.5757	0.564827	1	-7.19776	Robo1
ENSMUSG00000026227_2810459M11Rik	-0.00388489	-6.90421	-0.353358	0.723825	1	-7.30064	2810459M11Rik
ENSMUSG00000097440_Gm6277	-0.00388447	-6.90577	-0.444377	0.656777	1	-7.26448	Gm6277
ENSMUSG00000038022_Mindy4	-0.00388286	-6.90577	-0.488209	0.62541	1	-7.24412	Mindy4
ENSMUSG00000020377_Ltc4s	-0.00388197	-6.90546	-0.455342	0.64887	1	-7.25956	Ltc4s
ENSMUSG00000018697_Aatf	-0.00388016	-1.58817	-0.171224	0.86405	1	-7.34823	Aatf
ENSMUSG00000050910_Cdr2l	-0.00387129	-6.90529	-0.422659	0.672551	1	-7.27385	Cdr2l
ENSMUSG00000056014_A430033K04Rik	-0.00386989	-2.95424	-0.206398	0.836483	1	-7.34161	A430033K04Rik
ENSMUSG00000030711_Sult1a1	-0.00386979	-6.20963	-0.299367	0.764664	1	-7.31819	Sult1a1
ENSMUSG00000070719_Pla2g4d	-0.00386827	-6.90663	-0.607154	0.543759	1	-7.17923	Pla2g4d
ENSMUSG00000097220_Gm26599	-0.0038678	-6.90438	-0.349872	0.72644	1	-7.30186	Gm26599
ENSMUSG00000028179_Cth	-0.00386326	-6.9049	-0.41346	0.679276	1	-7.27769	Cth
ENSMUSG00000042787_Exog	-0.00386322	-3.41243	-0.211376	0.832597	1	-7.34058	Exog
ENSMUSG00000029464_Gpn3	-0.00385976	-1.69517	-0.720441	0.471265	1	-7.10432	Gpn3
ENSMUSG00000085302_Trav8-2	-0.00385725	-6.79342	-0.148507	0.881945	1	-7.35184	Trav8-2
ENSMUSG00000107622_4930512J16Rik	-0.00385532	-6.90448	-0.359941	0.718897	1	-7.2983	4930512J16Rik
ENSMUSG00000019230_Lhx9	-0.00385489	-6.90665	-0.616913	0.537302	1	-7.17328	Lhx9
ENSMUSG00000034706_Dnaic2	-0.00385391	-6.90586	-0.463007	0.643366	1	-7.25606	Dnaic2
ENSMUSG00000022596_Slurp1	-0.00385321	-6.90655	-0.562767	0.573603	1	-7.20509	Slurp1
ENSMUSG00000090327_Gm17111	-0.00385281	-5.80218	-0.326359	0.744158	1	-7.30978	Gm17111
ENSMUSG00000110729_Gm47117	-0.0038494	-6.90701	-0.741083	0.458655	1	-7.0893	Gm47117
ENSMUSG00000028016_Ints12	-0.00384768	-2.48869	-0.794419	0.426965	1	-7.04851	Ints12
ENSMUSG00000097155_Gm26511	-0.00384557	-6.2078	-0.285822	0.775018	1	-7.32214	Gm26511
ENSMUSG00000079355_Ackr4	-0.00384304	-6.90585	-0.459475	0.6459	1	-7.25768	Ackr4
ENSMUSG00000087277_2010013B24Rik	-0.00383808	-6.90555	-0.468449	0.639471	1	-7.25353	2010013B24Rik
ENSMUSG00000050199_Lgr4	-0.00383725	-6.20889	-0.311764	0.755225	1	-7.31442	Lgr4
ENSMUSG00000109890_AU023762	-0.00383725	-6.22317	-0.265141	0.790905	1	-7.32782	AU023762
ENSMUSG00000032540_Abhd5	-0.00383649	-3.56113	-0.129673	0.896827	1	-7.35445	Abhd5
ENSMUSG00000040550_Otud6b	-0.00383381	-2.29637	-0.285252	0.775455	1	-7.3223	Otud6b
ENSMUSG00000045838_A430105I19Rik	-0.0038334	-6.90558	-0.474718	0.634995	1	-7.25059	A430105I19Rik
ENSMUSG00000028614_Ndc1	-0.00383134	-4.00751	-0.276985	0.781796	1	-7.32462	Ndc1
ENSMUSG00000034467_Dynlrb2	-0.00382589	-6.90666	-0.615183	0.538444	1	-7.17434	Dynlrb2
ENSMUSG00000114608_Gm36161	-0.00382503	-6.90661	-0.590392	0.554938	1	-7.18922	Gm36161
ENSMUSG00000022150_Dab2	-0.00382417	-6.90659	-0.577887	0.56335	1	-7.1965	Dab2
ENSMUSG00000108677_Gm44759	-0.00381459	-5.29098	-0.415013	0.678139	1	-7.27704	Gm44759
ENSMUSG00000005683_Cs	-0.00381407	-0.937457	-0.351114	0.725508	1	-7.30143	Cs
ENSMUSG00000023994_Nfya	-0.00381362	-1.99796	-0.17241	0.863118	1	-7.34802	Nfya
ENSMUSG00000097462_9530026P05Rik	-0.00381331	-6.90655	-0.559501	0.575829	1	-7.20692	9530026P05Rik
ENSMUSG00000030352_Tspan9	-0.00380763	-6.90348	-0.314641	0.753039	1	-7.31352	Tspan9
ENSMUSG00000037579_Kcnh3	-0.00379997	-6.20979	-0.334638	0.737903	1	-7.30705	Kcnh3
ENSMUSG00000048696_Mex3d	-0.00379709	-3.53174	-0.359274	0.719395	1	-7.29854	Mex3d
ENSMUSG00000032343_Impg1	-0.00379653	-6.2089	-0.358798	0.719751	1	-7.29871	Impg1
ENSMUSG00000049491_Slc36a3	-0.00379356	-5.5114	-0.252707	0.800499	1	-7.33102	Slc36a3
ENSMUSG00000063698_Sfxn4	-0.00378837	-4.18642	-0.363731	0.716065	1	-7.29694	Sfxn4
ENSMUSG00000004651_Tyr	-0.00378828	-6.90702	-0.74537	0.456061	1	-7.08612	Tyr
ENSMUSG00000098530_Gm28051	-0.00378623	-6.90701	-0.727056	0.467204	1	-7.09955	Gm28051
ENSMUSG00000074340_Ovgp1	-0.00378584	-4.83044	-0.196008	0.844606	1	-7.34369	Ovgp1
ENSMUSG00000034664_Itga2b	-0.00378255	-5.80154	-0.295227	0.767825	1	-7.31942	Itga2b
ENSMUSG00000019773_Fbxo5	-0.00378126	-3.05748	-0.118661	0.905546	1	-7.35582	Fbxo5
ENSMUSG00000021569_Trip13	-0.00377589	-4.6136	-0.0715797	0.942937	1	-7.36028	Trip13
ENSMUSG00000110864_Gm31374	-0.00377583	-6.90624	-0.509005	0.610757	1	-7.23379	Gm31374
ENSMUSG00000020464_Pnpt1	-0.00377253	-2.14356	-0.366589	0.713931	1	-7.2959	Pnpt1
ENSMUSG00000064120_Mocs1	-0.00377209	-3.54402	-0.340115	0.733775	1	-7.30521	Mocs1
ENSMUSG00000025049_Taf5	-0.00376968	-2.55733	-0.199905	0.841558	1	-7.34293	Taf5
ENSMUSG00000024774_Ankrd22	-0.00376828	-6.88805	-0.269633	0.787447	1	-7.32662	Ankrd22
ENSMUSG00000108777_Gm45081	-0.00376755	-6.90487	-0.398676	0.690138	1	-7.28367	Gm45081
ENSMUSG00000085423_4930594M22Rik	-0.00376375	-6.90378	-0.33367	0.738633	1	-7.30738	4930594M22Rik
ENSMUSG00000025257_Ribc1	-0.00376274	-4.8186	-0.310362	0.756291	1	-7.31485	Ribc1
ENSMUSG00000085303_Gm16751	-0.00376104	-5.8021	-0.348789	0.727253	1	-7.30224	Gm16751
ENSMUSG00000097487_Ptges3l	-0.00375651	-5.10863	-0.453913	0.649898	1	-7.26021	Ptges3l
ENSMUSG00000057234_Mettl15	-0.00375382	-3.58492	-0.64012	0.522105	1	-7.15875	Mettl15
ENSMUSG00000038412_Higd1a	-0.00375361	-0.885734	-0.198845	0.842387	1	-7.34314	Higd1a
ENSMUSG00000090708_Gm17196	-0.00375312	-6.90448	-0.368419	0.712567	1	-7.29523	Gm17196
ENSMUSG00000067929_Gm10226	-0.00375127	-6.90376	-0.331461	0.740301	1	-7.30811	Gm10226
ENSMUSG00000036151_Tm6sf2	-0.00374755	-5.80126	-0.306725	0.759057	1	-7.31597	Tm6sf2
ENSMUSG00000053550_Shisa7	-0.00374752	-6.90663	-0.588959	0.555898	1	-7.19007	Shisa7
ENSMUSG00000074783_AU019990	-0.00374442	-6.67018	-0.0873348	0.930407	1	-7.35903	AU019990
ENSMUSG00000105350_4930537H20Rik	-0.00374359	-5.81155	-0.236207	0.813275	1	-7.33504	4930537H20Rik
ENSMUSG00000107325_Gm43425	-0.00374346	-6.90567	-0.448772	0.653603	1	-7.26252	Gm43425
ENSMUSG00000026020_Nop58	-0.00374111	-0.808605	-0.0989968	0.921142	1	-7.35795	Nop58
ENSMUSG00000086801_Gm15943	-0.00374049	-6.90625	-0.505396	0.613288	1	-7.23561	Gm15943
ENSMUSG00000113895_Gm48383	-0.00373833	-6.90656	-0.552852	0.580373	1	-7.2106	Gm48383
ENSMUSG00000026792_Lrsam1	-0.00373817	-4.21227	-0.447936	0.654207	1	-7.26289	Lrsam1
ENSMUSG00000026941_Mamdc4	-0.00373637	-5.29054	-0.359471	0.719248	1	-7.29847	Mamdc4
ENSMUSG00000102917_Gm37724	-0.00373619	-6.90471	-0.394745	0.693037	1	-7.28522	Gm37724
ENSMUSG00000098146_Gm26935	-0.00373497	-4.19039	-0.577689	0.563484	1	-7.19661	Gm26935
ENSMUSG00000035062_Zc4h2	-0.00373229	-4.8661	-0.311924	0.755103	1	-7.31437	Zc4h2
ENSMUSG00000073876_Gm13305	-0.00373204	-6.90707	-0.784268	0.432896	1	-7.05649	Gm13305
ENSMUSG00000084936_Gm11583	-0.00372698	-6.90461	-0.381381	0.702926	1	-7.29039	Gm11583
ENSMUSG00000043866_Taf10	-0.00372627	0.121869	-0.252773	0.800447	1	-7.33101	Taf10
ENSMUSG00000114771_Gm49064	-0.00372519	-6.90551	-0.414135	0.678782	1	-7.27741	Gm49064
ENSMUSG00000091512_Lamtor3	-0.0037246	-1.07678	-0.380354	0.703688	1	-7.29077	Lamtor3
ENSMUSG00000046182_Gsg1l	-0.00371808	-6.90662	-0.579159	0.562491	1	-7.19577	Gsg1l
ENSMUSG00000086379_1700026D11Rik	-0.00371591	-5.51365	-0.291613	0.770586	1	-7.32047	1700026D11Rik
ENSMUSG00000116922_CT010490.3	-0.00371349	-6.90702	-0.727171	0.467133	1	-7.09947	CT010490.3
ENSMUSG00000087028_Gm13387	-0.00371127	-6.90439	-0.336974	0.736141	1	-7.30627	Gm13387
ENSMUSG00000116885_AC110241.2	-0.00371018	-6.90704	-0.745374	0.456058	1	-7.08612	AC110241.2
ENSMUSG00000031302_Nlgn3	-0.00370882	-6.90529	-0.405632	0.685019	1	-7.28088	Nlgn3
ENSMUSG00000087139_Gm11683	-0.00370837	-6.906	-0.481478	0.630184	1	-7.24737	Gm11683
ENSMUSG00000040489_Sox30	-0.00370619	-6.90562	-0.431969	0.665771	1	-7.26989	Sox30
ENSMUSG00000106588_Gm17590	-0.00370383	-5.11216	-0.455987	0.648406	1	-7.25927	Gm17590
ENSMUSG00000066009_Zfp987	-0.0037035	-6.90353	-0.334448	0.738047	1	-7.30712	Zfp987
ENSMUSG00000034912_Mdga2	-0.00370266	-6.90665	-0.591772	0.554013	1	-7.18841	Mdga2
ENSMUSG00000027387_Zc3h8	-0.00370223	-3.03019	-0.101964	0.918787	1	-7.35765	Zc3h8
ENSMUSG00000069303_Hist1h2br	-0.00369623	-5.80338	-0.418717	0.675429	1	-7.27551	Hist1h2br
ENSMUSG00000087268_Gm14486	-0.00369394	-6.90624	-0.496118	0.619819	1	-7.24024	Gm14486
ENSMUSG00000031750_Il34	-0.00369378	-6.90704	-0.741073	0.458662	1	-7.0893	Il34
ENSMUSG00000037085_Trmt12	-0.00368986	-2.5986	-0.224921	0.822044	1	-7.33763	Trmt12
ENSMUSG00000045075_Gm9796	-0.00368844	-6.90672	-0.630478	0.528392	1	-7.16485	Gm9796
ENSMUSG00000034105_Tldc1	-0.00368778	-3.85331	-0.312544	0.754632	1	-7.31418	Tldc1
ENSMUSG00000042616_Oscp1	-0.00368348	-6.83563	-0.187157	0.851541	1	-7.34538	Oscp1
ENSMUSG00000032537_Ephb1	-0.00368087	-6.90703	-0.731603	0.464423	1	-7.09625	Ephb1
ENSMUSG00000002984_Tomm40	-0.0036782	-1.20891	-0.155962	0.876065	1	-7.35071	Tomm40
ENSMUSG00000023984_Gm20517	-0.00367724	-5.51491	-0.392773	0.694493	1	-7.28599	Gm20517
ENSMUSG00000114818_Gm35164	-0.00367534	-6.90703	-0.731441	0.464522	1	-7.09637	Gm35164
ENSMUSG00000032010_Usp2	-0.00367497	-5.27728	-0.171315	0.863979	1	-7.34821	Usp2
ENSMUSG00000076758_Trav1	-0.00367483	-6.9053	-0.402521	0.687307	1	-7.28213	Trav1
ENSMUSG00000035964_Tmem59l	-0.00366944	-6.90628	-0.507631	0.61172	1	-7.23448	Tmem59l
ENSMUSG00000009614_Sardh	-0.00366404	-6.20843	-0.319882	0.749062	1	-7.31186	Sardh
ENSMUSG00000097526_Gm26847	-0.00365997	-4.52233	-0.15818	0.874318	1	-7.35037	Gm26847
ENSMUSG00000086907_Gm15298	-0.00365777	-6.90482	-0.381192	0.703066	1	-7.29046	Gm15298
ENSMUSG00000093672_Gm20655	-0.00365399	-6.90548	-0.400014	0.689153	1	-7.28313	Gm20655
ENSMUSG00000056342_Usp34	-0.00365124	-0.159584	-0.180878	0.856466	1	-7.34653	Usp34
ENSMUSG00000111291_Gm48604	-0.00364984	-4.03875	-0.172632	0.862943	1	-7.34799	Gm48604
ENSMUSG00000074269_Rec114	-0.00364807	-6.90451	-0.343603	0.73115	1	-7.30403	Rec114
ENSMUSG00000112212_Gm46189	-0.0036469	-6.90709	-0.789119	0.430056	1	-7.05269	Gm46189
ENSMUSG00000113543_Gm36264	-0.00364571	-6.90434	-0.359993	0.718858	1	-7.29828	Gm36264
ENSMUSG00000016918_Sulf1	-0.0036366	-6.90704	-0.727466	0.466953	1	-7.09926	Sulf1
ENSMUSG00000037010_Apln	-0.00363557	-6.20825	-0.282957	0.777214	1	-7.32295	Apln
ENSMUSG00000024391_Apom	-0.00363142	-6.90477	-0.371641	0.710166	1	-7.29404	Apom
ENSMUSG00000061232_H2-K1	-0.00362715	2.4943	-0.129637	0.896856	1	-7.35446	H2-K1
ENSMUSG00000054598_9130230L23Rik	-0.00362368	-6.90572	-0.444438	0.656733	1	-7.26445	9130230L23Rik
ENSMUSG00000087120_Gm12279	-0.00362068	-6.90337	-0.325186	0.745045	1	-7.31016	Gm12279
ENSMUSG00000050423_Ppp1r3g	-0.00361735	-6.88156	-0.191956	0.84778	1	-7.34448	Ppp1r3g
ENSMUSG00000045210_Vcpip1	-0.00361296	-1.12438	-0.188903	0.850172	1	-7.34506	Vcpip1
ENSMUSG00000050473_Slc35d3	-0.00361243	-6.9067	-0.60623	0.544372	1	-7.17979	Slc35d3
ENSMUSG00000086962_Gm12248	-0.00360095	-6.90512	-0.367856	0.712986	1	-7.29543	Gm12248
ENSMUSG00000028518_Prkaa2	-0.00359922	-6.90709	-0.783278	0.433477	1	-7.05726	Prkaa2
ENSMUSG00000042581_Thsd7b	-0.00359768	-6.90538	-0.408485	0.682924	1	-7.27972	Thsd7b
ENSMUSG00000115923_AC112943.2	-0.00359474	-6.90561	-0.418151	0.675843	1	-7.27574	AC112943.2
ENSMUSG00000097008_Gm26860	-0.00359321	-6.20865	-0.301148	0.763306	1	-7.31766	Gm26860
ENSMUSG00000114797_Gm49336	-0.00358949	-2.15273	-0.22174	0.82452	1	-7.33834	Gm49336
ENSMUSG00000015134_Aldh1a3	-0.00358603	-6.90537	-0.405307	0.685258	1	-7.28101	Aldh1a3
ENSMUSG00000100335_2310008N11Rik	-0.00358527	-6.90534	-0.399933	0.689212	1	-7.28317	2310008N11Rik
ENSMUSG00000040287_Stac3	-0.00358256	-4.9266	-0.256863	0.797288	1	-7.32997	Stac3
ENSMUSG00000048429_Timm29	-0.00358218	-2.66446	-0.642722	0.520415	1	-7.15709	Timm29
ENSMUSG00000028684_Urod	-0.00358085	-2.23547	-0.508672	0.61099	1	-7.23396	Urod
ENSMUSG00000056832_Ttc26	-0.00357935	-6.90529	-0.391409	0.695501	1	-7.28653	Ttc26
ENSMUSG00000026203_Dnajb2	-0.00357725	-2.689	-0.334055	0.738343	1	-7.30725	Dnajb2
ENSMUSG00000066235_Pomgnt2	-0.0035772	-6.90672	-0.607048	0.543829	1	-7.17929	Pomgnt2
ENSMUSG00000027857_Tshb	-0.00357658	-6.90598	-0.459501	0.645882	1	-7.25767	Tshb
ENSMUSG00000070568_Slc6a21	-0.00357345	-6.90705	-0.731446	0.464519	1	-7.09636	Slc6a21
ENSMUSG00000070583_Fv1	-0.00357247	-5.10949	-0.400519	0.68878	1	-7.28293	Fv1
ENSMUSG00000036854_Hspb6	-0.00357246	-4.50096	-0.491499	0.623081	1	-7.24251	Hspb6
ENSMUSG00000067629_Syngap1	-0.00356729	-6.90514	-0.393431	0.694007	1	-7.28573	Syngap1
ENSMUSG00000104970_Gm43137	-0.0035635	-6.20973	-0.29975	0.764372	1	-7.31808	Gm43137
ENSMUSG00000042371_Slc5a10	-0.00356275	-6.90667	-0.580057	0.561885	1	-7.19525	Slc5a10
ENSMUSG00000111938_2900045O20Rik	-0.00356048	-6.90493	-0.385706	0.69972	1	-7.28873	2900045O20Rik
ENSMUSG00000027349_Fam98b	-0.00356025	-1.96684	-0.264103	0.791704	1	-7.32809	Fam98b
ENSMUSG00000047084_Ngrn	-0.003555	-1.52079	-0.307121	0.758756	1	-7.31585	Ngrn
ENSMUSG00000069208_Zfp825	-0.00355006	-2.61761	-0.25304	0.800241	1	-7.33094	Zfp825
ENSMUSG00000024798_Htr7	-0.00354302	-6.90628	-0.615402	0.538299	1	-7.17421	Htr7
ENSMUSG00000044145_1810024B03Rik	-0.0035375	-3.63228	-0.161056	0.872052	1	-7.34991	1810024B03Rik
ENSMUSG00000031090_Nadsyn1	-0.00353335	-3.62394	-0.712014	0.476468	1	-7.11033	Nadsyn1
ENSMUSG00000034758_Tle6	-0.00352945	-6.90526	-0.407328	0.683773	1	-7.28019	Tle6
ENSMUSG00000097840_Gm26756	-0.0035274	-6.90627	-0.483334	0.628866	1	-7.24648	Gm26756
ENSMUSG00000022426_Josd1	-0.00352681	-2.68145	-0.15177	0.87937	1	-7.35136	Josd1
ENSMUSG00000041353_Tmem29	-0.00352534	-2.5276	-0.163506	0.870122	1	-7.34951	Tmem29
ENSMUSG00000059447_Hadhb	-0.00351734	-0.6591	-0.360428	0.718532	1	-7.29813	Hadhb
ENSMUSG00000111849_Gm47186	-0.00351035	-6.90708	-0.745351	0.456072	1	-7.08614	Gm47186
ENSMUSG00000096329_Trav13d-4	-0.00350578	-6.90427	-0.324369	0.745663	1	-7.31042	Trav13d-4
ENSMUSG00000027530_Fabp12	-0.00350193	-6.90483	-0.345177	0.729966	1	-7.30349	Fabp12
ENSMUSG00000036748_Cuedc2	-0.00350142	-1.52366	-0.195301	0.84516	1	-7.34383	Cuedc2
ENSMUSG00000112365_AC117232.1	-0.00349982	-6.86851	-0.169232	0.865616	1	-7.34856	AC117232.1
ENSMUSG00000100786_Gm28940	-0.00349235	-5.80233	-0.33036	0.741133	1	-7.30847	Gm28940
ENSMUSG00000072647_Adam1a	-0.00348608	-5.80146	-0.284014	0.776404	1	-7.32265	Adam1a
ENSMUSG00000055447_Cd47	-0.00348516	1.07844	-0.12211	0.902814	1	-7.3554	Cd47
ENSMUSG00000037818_Abhd18	-0.00348493	-2.02235	-0.0868726	0.930774	1	-7.35907	Abhd18
ENSMUSG00000005089_Slc1a2	-0.00348206	-6.90445	-0.339005	0.734611	1	-7.30559	Slc1a2
ENSMUSG00000051499_Zfp786	-0.00348149	-6.21047	-0.259036	0.795611	1	-7.32941	Zfp786
ENSMUSG00000073016_Uprt	-0.00348021	-4.02853	-0.650501	0.515379	1	-7.15208	Uprt
ENSMUSG00000038967_Pdk2	-0.00347778	-3.83499	-0.270335	0.786907	1	-7.32643	Pdk2
ENSMUSG00000043687_1190005I06Rik	-0.0034725	-5.29211	-0.481235	0.630357	1	-7.24748	1190005I06Rik
ENSMUSG00000027720_Il2	-0.00346957	-4.36183	-0.109871	0.912513	1	-7.35682	Il2
ENSMUSG00000071537_Klrg2	-0.00346709	-6.90646	-0.546045	0.585044	1	-7.21433	Klrg2
ENSMUSG00000029146_Snx17	-0.00346599	-1.07971	-0.347385	0.728307	1	-7.30272	Snx17
ENSMUSG00000074037_Mc1r	-0.00346545	-6.90433	-0.326219	0.744263	1	-7.30983	Mc1r
ENSMUSG00000052727_Map1b	-0.00346195	-6.9059	-0.466165	0.641105	1	-7.2546	Map1b
ENSMUSG00000033644_Piwil2	-0.00345818	-6.20931	-0.275094	0.783248	1	-7.32514	Piwil2
ENSMUSG00000024201_Kdm4b	-0.0034578	-2.97913	-0.32269	0.746934	1	-7.31097	Kdm4b
ENSMUSG00000086782_E130102H24Rik	-0.00345433	-2.55301	-0.106415	0.915254	1	-7.35719	E130102H24Rik
ENSMUSG00000051378_Kif18b	-0.00345239	-6.70517	-0.0851702	0.932127	1	-7.35922	Kif18b
ENSMUSG00000021975_Ints9	-0.00344903	-2.31954	-1.08135	0.279561	1	-6.78046	Ints9
ENSMUSG00000105092_Gm42468	-0.00344538	-6.90708	-0.730573	0.465052	1	-7.097	Gm42468
ENSMUSG00000090215_Trim34b	-0.00343633	-4.95286	-0.341438	0.732779	1	-7.30476	Trim34b
ENSMUSG00000054046_Klk13	-0.0034325	-6.87472	-0.216054	0.828949	1	-7.33958	Klk13
ENSMUSG00000050711_Scg2	-0.00342997	-6.89492	-0.244766	0.806641	1	-7.33299	Scg2
ENSMUSG00000100235_Gm28557	-0.00342974	-4.20457	-0.294071	0.768708	1	-7.31976	Gm28557
ENSMUSG00000018820_Zfyve27	-0.00342498	-1.66808	-0.231578	0.816869	1	-7.33612	Zfyve27
ENSMUSG00000060862_Zbtb40	-0.00342215	-2.97334	-0.157392	0.874938	1	-7.35049	Zbtb40
ENSMUSG00000064307_Lrrc51	-0.00342126	-4.69911	-0.304034	0.761107	1	-7.31679	Lrrc51
ENSMUSG00000036932_Aifm1	-0.00342007	-1.8728	-0.413743	0.679069	1	-7.27757	Aifm1
ENSMUSG00000109644_0610005C13Rik	-0.00341523	-6.20836	-0.278522	0.780616	1	-7.32419	0610005C13Rik
ENSMUSG00000063767_S100a7a	-0.00341431	-6.21233	-0.304329	0.760882	1	-7.3167	S100a7a
ENSMUSG00000115497_Gm49207	-0.00341117	-4.26083	-0.560474	0.575165	1	-7.20637	Gm49207
ENSMUSG00000078537_B020031M17Rik	-0.0034106	-6.90327	-0.309689	0.756802	1	-7.31506	B020031M17Rik
ENSMUSG00000097785_B230217O12Rik	-0.00340929	-3.9564	-0.538763	0.590059	1	-7.21826	B230217O12Rik
ENSMUSG00000028863_Meaf6	-0.0034077	-1.63201	-0.255252	0.798532	1	-7.33038	Meaf6
ENSMUSG00000098609_Anxa11os	-0.00340232	-6.21425	-0.245304	0.806225	1	-7.33286	Anxa11os
ENSMUSG00000062157_Ifnlr1	-0.00339878	-6.90513	-0.372242	0.709718	1	-7.29382	Ifnlr1
ENSMUSG00000020630_Rnaseh1	-0.00339511	-2.23295	-0.653242	0.513611	1	-7.1503	Rnaseh1
ENSMUSG00000084880_Tomm6os	-0.0033942	-6.90306	-0.294596	0.768307	1	-7.3196	Tomm6os
ENSMUSG00000032985_5730522E02Rik	-0.0033859	-6.90709	-0.731528	0.464469	1	-7.0963	5730522E02Rik
ENSMUSG00000024871_Doc2g	-0.00338116	-4.81373	-0.242168	0.808654	1	-7.33362	Doc2g
ENSMUSG00000026142_Rhbdd1	-0.00338048	-2.54686	-0.312586	0.7546	1	-7.31416	Rhbdd1
ENSMUSG00000073590_3222401L13Rik	-0.00337346	-5.33308	-0.146366	0.883635	1	-7.35216	3222401L13Rik
ENSMUSG00000032527_Pccb	-0.00335695	-3.48789	-0.367437	0.713299	1	-7.29559	Pccb
ENSMUSG00000050157_Gm867	-0.00335433	-6.90551	-0.430718	0.66668	1	-7.27043	Gm867
ENSMUSG00000037251_Pomk	-0.00335332	-3.8514	-0.332256	0.739701	1	-7.30785	Pomk
ENSMUSG00000026535_Ifi202b	-0.0033508	-6.87489	-0.173374	0.86236	1	-7.34786	Ifi202b
ENSMUSG00000070683_Lactbl1	-0.00334998	-6.89989	-0.250323	0.802341	1	-7.33162	Lactbl1
ENSMUSG00000102544_Gm5103	-0.00334411	-6.90414	-0.297474	0.766109	1	-7.31875	Gm5103
ENSMUSG00000044390_Tigd3	-0.00334203	-6.21063	-0.408195	0.683137	1	-7.27984	Tigd3
ENSMUSG00000006784_Ttc25	-0.00333349	-5.28754	-0.250342	0.802327	1	-7.33161	Ttc25
ENSMUSG00000050134_Olfr430	-0.0033325	-6.90709	-0.718123	0.472693	1	-7.10598	Olfr430
ENSMUSG00000090038_Gm16573	-0.00333236	-6.90396	-0.310138	0.75646	1	-7.31492	Gm16573
ENSMUSG00000075553_Gm5464	-0.00332712	-4.84418	-0.183177	0.854662	1	-7.34612	Gm5464
ENSMUSG00000057497_Fam136a	-0.00332527	-1.85464	-0.150535	0.880344	1	-7.35154	Fam136a
ENSMUSG00000055707_Klhl26	-0.0033251	-3.53089	-0.316032	0.751983	1	-7.31308	Klhl26
ENSMUSG00000020541_Tom1l1	-0.00332479	-5.80181	-0.270641	0.786671	1	-7.32635	Tom1l1
ENSMUSG00000027104_Atf2	-0.00331911	-1.2215	-0.254171	0.799367	1	-7.33065	Atf2
ENSMUSG00000092086_Gm6793	-0.00331632	-5.51559	-0.395648	0.692371	1	-7.28486	Gm6793
ENSMUSG00000090317_Gm17324	-0.00331546	-6.90648	-0.529238	0.596649	1	-7.22333	Gm17324
ENSMUSG00000067529_Olfr1423	-0.00331464	-6.2083	-0.248266	0.803932	1	-7.33213	Olfr1423
ENSMUSG00000028677_Rnf220	-0.00331226	-1.24641	-0.288861	0.772692	1	-7.32127	Rnf220
ENSMUSG00000061207_Stk19	-0.00330975	-1.94686	-0.537679	0.590807	1	-7.21884	Stk19
ENSMUSG00000097026_Gm26786	-0.00330644	-5.51454	-0.352852	0.724205	1	-7.30082	Gm26786
ENSMUSG00000052151_Plpp2	-0.00330375	-4.16282	-0.207783	0.835401	1	-7.34133	Plpp2
ENSMUSG00000097390_Gm26785	-0.00330097	-5.34381	-0.204028	0.838335	1	-7.3421	Gm26785
ENSMUSG00000069274_Hist1h4f	-0.00330085	-6.90511	-0.381352	0.702948	1	-7.2904	Hist1h4f
ENSMUSG00000077450_Rab11b	-0.00329793	-0.53023	-0.428902	0.668001	1	-7.27121	Rab11b
ENSMUSG00000041886_Macc1	-0.00329652	-6.90348	-0.293696	0.768995	1	-7.31987	Macc1
ENSMUSG00000097059_Fam120aos	-0.0032897	-4.15837	-0.332493	0.739522	1	-7.30777	Fam120aos
ENSMUSG00000020696_Rffl	-0.00328444	-2.99762	-0.304416	0.760816	1	-7.31667	Rffl
ENSMUSG00000028700_Pomgnt1	-0.00328187	-2.63338	-0.680607	0.496131	1	-7.13212	Pomgnt1
ENSMUSG00000005897_Nr2c1	-0.00327942	-3.49042	-0.437451	0.661791	1	-7.26752	Nr2c1
ENSMUSG00000031077_Fadd	-0.00327883	-2.69192	-0.396688	0.691604	1	-7.28445	Fadd
ENSMUSG00000112593_Gm48882	-0.00327607	-5.51372	-0.294984	0.768011	1	-7.31949	Gm48882
ENSMUSG00000022223_Sdr39u1	-0.00326657	-2.59375	-0.379637	0.704221	1	-7.29105	Sdr39u1
ENSMUSG00000028247_Coq3	-0.00325999	-3.22305	-0.204754	0.837767	1	-7.34195	Coq3
ENSMUSG00000028132_Tmem56	-0.00325786	-6.90653	-0.543129	0.587049	1	-7.21591	Tmem56
ENSMUSG00000037519_Ppfia1	-0.00325437	-1.17255	-0.141145	0.887758	1	-7.35291	Ppfia1
ENSMUSG00000021130_Galnt16	-0.00324946	-6.90634	-0.468112	0.639712	1	-7.25369	Galnt16
ENSMUSG00000041471_Fam35a	-0.00324662	-2.08167	-0.144637	0.885	1	-7.35241	Fam35a
ENSMUSG00000038535_Zfp280d	-0.00324508	-0.709379	-0.16898	0.865815	1	-7.34861	Zfp280d
ENSMUSG00000053687_Dpep2	-0.00324342	-6.90351	-0.291392	0.770756	1	-7.32054	Dpep2
ENSMUSG00000032243_Itga11	-0.00324037	-6.892	-0.232816	0.815908	1	-7.33583	Itga11
ENSMUSG00000029554_Mad1l1	-0.00323312	-2.87863	-0.124566	0.900869	1	-7.3551	Mad1l1
ENSMUSG00000087445_Gm14286	-0.00323097	-4.42394	-0.352345	0.724585	1	-7.301	Gm14286
ENSMUSG00000090191_9230105E05Rik	-0.00322703	-6.86015	-0.137468	0.890663	1	-7.35342	9230105E05Rik
ENSMUSG00000112971_Gm33682	-0.00322443	-6.90318	-0.268514	0.788307	1	-7.32692	Gm33682
ENSMUSG00000000168_Dlat	-0.00322047	-2.05856	-0.488805	0.624988	1	-7.24383	Dlat
ENSMUSG00000050953_Gja1	-0.00321993	-6.90558	-0.335786	0.737037	1	-7.30667	Gja1
ENSMUSG00000076534_Igkv12-89	-0.00321948	-6.20473	-0.0536236	0.957236	1	-7.3614	Igkv12-89
ENSMUSG00000045532_C1ql1	-0.00321389	-6.90329	-0.402162	0.687571	1	-7.28228	C1ql1
ENSMUSG00000030270_Cpne9	-0.00320393	-6.90336	-0.26751	0.78908	1	-7.32719	Cpne9
ENSMUSG00000097641_Gm26865	-0.00320346	-6.90602	-0.376403	0.706623	1	-7.29226	Gm26865
ENSMUSG00000001014_Icam4	-0.00319843	-5.1055	-0.253189	0.800126	1	-7.3309	Icam4
ENSMUSG00000046862_Pramef8	-0.00319472	-3.04532	-0.761196	0.446553	1	-7.07425	Pramef8
ENSMUSG00000030401_Rtn2	-0.00317681	-6.90451	-0.31522	0.752599	1	-7.31334	Rtn2
ENSMUSG00000081984_Dnajb3	-0.00317211	-6.20994	-0.306449	0.759268	1	-7.31606	Dnajb3
ENSMUSG00000110652_Gm33023	-0.00316658	-4.95048	-0.245516	0.80606	1	-7.33281	Gm33023
ENSMUSG00000036270_Edc4	-0.00316572	-2.21786	-0.412942	0.679655	1	-7.2779	Edc4
ENSMUSG00000109589_Gm45267	-0.00316043	-6.90602	-0.41432	0.678646	1	-7.27733	Gm45267
ENSMUSG00000035699_Slc51a	-0.00315619	-6.90555	-0.355615	0.722134	1	-7.29984	Slc51a
ENSMUSG00000043284_Tmem11	-0.00315099	-1.98759	-0.218623	0.826947	1	-7.33902	Tmem11
ENSMUSG00000012117_Dhdds	-0.00315032	-2.71044	-0.489732	0.624331	1	-7.24338	Dhdds
ENSMUSG00000022130_Tgds	-0.00314909	-2.74356	-0.802411	0.422329	1	-7.04215	Tgds
ENSMUSG00000099517_Hist1h3g	-0.00314398	-6.88641	-0.167873	0.866686	1	-7.34879	Hist1h3g
ENSMUSG00000028274_Rngtt	-0.00314239	-1.60177	-0.199252	0.842068	1	-7.34305	Rngtt
ENSMUSG00000026199_Ankzf1	-0.00314127	-2.33645	-0.331304	0.74042	1	-7.30816	Ankzf1
ENSMUSG00000034066_Farp2	-0.00313738	-4.02502	-0.513682	0.607483	1	-7.23141	Farp2
ENSMUSG00000099608_4933411E06Rik	-0.00312616	-4.95356	-0.359079	0.719541	1	-7.29861	4933411E06Rik
ENSMUSG00000093955_Ighv1-34	-0.00312448	-6.89409	-0.165101	0.868867	1	-7.34925	Ighv1-34
ENSMUSG00000002910_Arrdc2	-0.00312415	-3.20491	-0.402639	0.68722	1	-7.28208	Arrdc2
ENSMUSG00000086493_Gm12204	-0.00312234	-6.7976	-0.133677	0.89366	1	-7.35393	Gm12204
ENSMUSG00000025933_Tmem14a	-0.00312033	-4.01355	-0.189378	0.849799	1	-7.34497	Tmem14a
ENSMUSG00000082766_1700064H15Rik	-0.00310962	-6.90496	-0.340463	0.733513	1	-7.3051	1700064H15Rik
ENSMUSG00000099851_Gm29542	-0.00310866	-6.21108	-0.253014	0.800261	1	-7.33094	Gm29542
ENSMUSG00000021265_Slc25a29	-0.0031078	-4.01101	-0.291509	0.770667	1	-7.3205	Slc25a29
ENSMUSG00000097368_Gm10390	-0.00310521	-6.90319	-0.277346	0.781518	1	-7.32452	Gm10390
ENSMUSG00000028158_Mttp	-0.00310519	-3.26665	-0.179457	0.857582	1	-7.34679	Mttp
ENSMUSG00000001062_Vps9d1	-0.00310228	-2.20415	-0.133422	0.893861	1	-7.35396	Vps9d1
ENSMUSG00000039824_Myl6b	-0.00310195	-5.8028	-0.311459	0.755456	1	-7.31451	Myl6b
ENSMUSG00000032067_Pts	-0.00310066	-0.424535	-0.190437	0.848969	1	-7.34477	Pts
ENSMUSG00000075229_Ccdc58	-0.00310063	-2.23675	-0.181438	0.856026	1	-7.34643	Ccdc58
ENSMUSG00000041117_Ccdc8	-0.00309645	-6.86962	-0.174716	0.861305	1	-7.34762	Ccdc8
ENSMUSG00000091682_Tcrg-C3	-0.00309301	-6.8612	-0.143374	0.885997	1	-7.35259	Tcrg-C3
ENSMUSG00000073795_6430531B16Rik	-0.00308717	-6.90299	-0.272274	0.785415	1	-7.32591	6430531B16Rik
ENSMUSG00000043831_Lysmd4	-0.00308667	-3.68741	-0.17445	0.861515	1	-7.34767	Lysmd4
ENSMUSG00000033106_Slc7a6os	-0.003085	-1.87429	-0.150637	0.880264	1	-7.35153	Slc7a6os
ENSMUSG00000073982_Rhog	-0.00308488	-0.834278	-0.25324	0.800086	1	-7.33089	Rhog
ENSMUSG00000049235_Gm7324	-0.00308106	-4.7028	-0.460169	0.645402	1	-7.25736	Gm7324
ENSMUSG00000106981_Gm45495	-0.00307737	-5.10755	-0.294639	0.768274	1	-7.31959	Gm45495
ENSMUSG00000071533_Pcnp	-0.00307491	-0.711001	-0.284727	0.775858	1	-7.32245	Pcnp
ENSMUSG00000043943_Naalad2	-0.00307145	-6.20926	-0.255365	0.798445	1	-7.33035	Naalad2
ENSMUSG00000105784_Gm35065	-0.00306957	-6.20846	-0.259655	0.795134	1	-7.32925	Gm35065
ENSMUSG00000103041_Gm37305	-0.00306806	-3.76211	-0.198826	0.842402	1	-7.34314	Gm37305
ENSMUSG00000006471_Ndor1	-0.00306765	-3.69312	-0.418067	0.675905	1	-7.27578	Ndor1
ENSMUSG00000049723_Mmp12	-0.00306247	-6.9063	-0.36998	0.711403	1	-7.29465	Mmp12
ENSMUSG00000021638_Ocln	-0.00306027	-6.8553	-0.121037	0.903664	1	-7.35553	Ocln
ENSMUSG00000059659_Gm10069	-0.0030521	-4.95537	-0.36318	0.716476	1	-7.29713	Gm10069
ENSMUSG00000020448_Rnf185	-0.00304815	-2.99036	-0.705645	0.480421	1	-7.11483	Rnf185
ENSMUSG00000075271_Ttc30a1	-0.00304159	-4.70559	-0.359608	0.719146	1	-7.29842	Ttc30a1
ENSMUSG00000023707_Ogfod2	-0.00303662	-2.83727	-0.637119	0.524058	1	-7.16066	Ogfod2
ENSMUSG00000015659_Serac1	-0.003036	-5.29146	-0.321386	0.747923	1	-7.31138	Serac1
ENSMUSG00000031953_Tmem170	-0.00301738	-3.91613	-0.233701	0.81522	1	-7.33563	Tmem170
ENSMUSG00000113311_Gm47428	-0.00301282	-5.80284	-0.286723	0.774329	1	-7.32188	Gm47428
ENSMUSG00000033256_Shf	-0.00301076	-4.41479	-0.283251	0.776989	1	-7.32287	Shf
ENSMUSG00000020381_Mrnip	-0.00300663	-3.75855	-0.233159	0.815642	1	-7.33575	Mrnip
ENSMUSG00000055976_Cldn23	-0.00300558	-6.88532	-0.198414	0.842724	1	-7.34322	Cldn23
ENSMUSG00000037446_Tulp1	-0.00300462	-6.86361	-0.166682	0.867623	1	-7.34899	Tulp1
ENSMUSG00000024906_Mus81	-0.00300334	-2.09906	-0.35024	0.726164	1	-7.30173	Mus81
ENSMUSG00000071369_Map3k5	-0.00299865	-1.8666	-0.12345	0.901752	1	-7.35524	Map3k5
ENSMUSG00000028199_Cryz	-0.00299197	-4.49736	-0.295264	0.767797	1	-7.31941	Cryz
ENSMUSG00000075027_4631405J19Rik	-0.00299135	-6.90435	-0.2829	0.777257	1	-7.32297	4631405J19Rik
ENSMUSG00000031023_Akip1	-0.0029872	-2.80571	-0.261728	0.793535	1	-7.32871	Akip1
ENSMUSG00000067215_Usp51	-0.00298167	-6.90382	-0.255802	0.798108	1	-7.33024	Usp51
ENSMUSG00000020525_Ppm1d	-0.00297299	-2.08346	-0.695709	0.486622	1	-7.12176	Ppm1d
ENSMUSG00000041073_Nacad	-0.00296786	-6.90513	-0.304207	0.760975	1	-7.31674	Nacad
ENSMUSG00000021952_Xpo4	-0.00296608	-1.59002	-0.157137	0.875139	1	-7.35053	Xpo4
ENSMUSG00000094942_Gm3604	-0.00296534	-4.05702	-0.229861	0.818203	1	-7.33651	Gm3604
ENSMUSG00000019214_Chtf18	-0.0029617	-4.81255	-0.202131	0.839817	1	-7.34248	Chtf18
ENSMUSG00000048495_Tyw5	-0.00294883	-2.92932	-0.537114	0.591197	1	-7.21914	Tyw5
ENSMUSG00000074695_Il22	-0.00294391	-6.90673	-0.411712	0.680557	1	-7.2784	Il22
ENSMUSG00000031388_Naa10	-0.00294331	-1.09986	-0.189538	0.849674	1	-7.34494	Naa10
ENSMUSG00000031641_Cbr4	-0.00293718	-2.88788	-0.321861	0.747563	1	-7.31123	Cbr4
ENSMUSG00000086707_Gm12088	-0.00292985	-6.90396	-0.248581	0.803689	1	-7.33205	Gm12088
ENSMUSG00000052435_Cebpe	-0.00292893	-6.87553	-0.1574	0.874932	1	-7.35049	Cebpe
ENSMUSG00000008373_Prpf31	-0.00292727	-1.39952	-0.200468	0.841118	1	-7.34281	Prpf31
ENSMUSG00000104769_Igkv8-34	-0.00292459	-6.90719	-0.526882	0.598284	1	-7.22457	Igkv8-34
ENSMUSG00000116253_AC158769.2	-0.00291992	-6.8967	-0.259145	0.795527	1	-7.32938	AC158769.2
ENSMUSG00000001034_Mapk7	-0.00291588	-2.94323	-0.301479	0.763053	1	-7.31756	Mapk7
ENSMUSG00000024248_Cox7a2l	-0.00291388	0.833309	-0.117269	0.906649	1	-7.35598	Cox7a2l
ENSMUSG00000102918_Pcdhgc3	-0.00291064	-6.75031	-0.0863197	0.931213	1	-7.35912	Pcdhgc3
ENSMUSG00000008575_Nfib	-0.00291046	-6.9038	-0.236792	0.812822	1	-7.3349	Nfib
ENSMUSG00000037003_Tns2	-0.00290856	-6.20868	-0.22622	0.821034	1	-7.33734	Tns2
ENSMUSG00000110615_Gm45890	-0.00290526	-4.24055	-0.0741328	0.940906	1	-7.36009	Gm45890
ENSMUSG00000102979_Gm37350	-0.00290481	-6.90525	-0.288918	0.772648	1	-7.32125	Gm37350
ENSMUSG00000096944_Gm26722	-0.00290287	-4.9559	-0.402062	0.687645	1	-7.28232	Gm26722
ENSMUSG00000040112_Mrps35	-0.00290206	-1.62076	-1.24495	0.21317	1	-6.59092	Mrps35
ENSMUSG00000017713_Tha1	-0.0028969	-3.45985	-0.0975756	0.922271	1	-7.35809	Tha1
ENSMUSG00000025808_Ccdc7a	-0.00289675	-6.89787	-0.269408	0.787619	1	-7.32668	Ccdc7a
ENSMUSG00000106967_Gm42477	-0.00288971	-6.21527	-0.240024	0.810315	1	-7.33413	Gm42477
ENSMUSG00000048281_Dleu7	-0.00288891	-6.20934	-0.296315	0.766994	1	-7.3191	Dleu7
ENSMUSG00000035783_Acta2	-0.00288492	-6.90398	-0.257958	0.796443	1	-7.32969	Acta2
ENSMUSG00000038725_Pkhd1l1	-0.0028845	-6.9039	-0.251551	0.801392	1	-7.33131	Pkhd1l1
ENSMUSG00000115020_Vmn1r218	-0.00288237	-6.21085	-0.240845	0.809679	1	-7.33394	Vmn1r218
ENSMUSG00000019849_Prep	-0.00288181	-2.51589	-0.148907	0.881629	1	-7.35178	Prep
ENSMUSG00000092116_Gm10320	-0.00287693	-5.80311	-0.294085	0.768697	1	-7.31975	Gm10320
ENSMUSG00000000365_Rnf17	-0.00287518	-5.59179	-0.131975	0.895006	1	-7.35415	Rnf17
ENSMUSG00000034206_Polq	-0.00287141	-4.70331	-0.166129	0.868058	1	-7.34908	Polq
ENSMUSG00000067608_Pcna-ps2	-0.00285949	-6.21031	-0.257546	0.796761	1	-7.32979	Pcna-ps2
ENSMUSG00000105664_Gm42797	-0.00284979	-6.89541	-0.232822	0.815903	1	-7.33583	Gm42797
ENSMUSG00000053528_A530021J07Rik	-0.00284715	-6.9045	-0.251681	0.801291	1	-7.33128	A530021J07Rik
ENSMUSG00000076760_Trav3-1	-0.00284683	-6.90344	-0.211973	0.832131	1	-7.34045	Trav3-1
ENSMUSG00000089663_Gm15651	-0.00284483	-6.90488	-0.265382	0.790719	1	-7.32775	Gm15651
ENSMUSG00000029371_Cxcl5	-0.00284413	-6.89837	-0.268674	0.788185	1	-7.32688	Cxcl5
ENSMUSG00000024044_Epb41l3	-0.00283769	-6.20836	-0.240145	0.810222	1	-7.33411	Epb41l3
ENSMUSG00000035390_Brsk1	-0.00283567	-6.9067	-0.387978	0.698038	1	-7.28786	Brsk1
ENSMUSG00000097239_Gm27029	-0.00283063	-5.8037	-0.351474	0.725238	1	-7.3013	Gm27029
ENSMUSG00000040651_Fam208a	-0.00282888	-0.102589	-0.117387	0.906555	1	-7.35597	Fam208a
ENSMUSG00000105053_Gm43064	-0.00282783	-6.90544	-0.305506	0.759985	1	-7.31634	Gm43064
ENSMUSG00000033967_Rnf225	-0.00282767	-6.90664	-0.446693	0.655104	1	-7.26345	Rnf225
ENSMUSG00000035620_Ric8b	-0.00282683	-2.68072	-0.837029	0.402591	1	-7.01389	Ric8b
ENSMUSG00000055991_Zkscan5	-0.00282409	-3.65234	-0.309603	0.756867	1	-7.31509	Zkscan5
ENSMUSG00000061104_Sap18b	-0.00282153	-4.33051	-0.320999	0.748216	1	-7.31151	Sap18b
ENSMUSG00000104609_Igkv13-76	-0.00281575	-6.90481	-0.257589	0.796728	1	-7.32978	Igkv13-76
ENSMUSG00000094094_Igkv5-45	-0.00281084	-6.90587	-0.339018	0.734601	1	-7.30558	Igkv5-45
ENSMUSG00000019796_Lrp11	-0.00280545	-6.20881	-0.234901	0.814289	1	-7.33535	Lrp11
ENSMUSG00000107379_Gm43126	-0.00280117	-5.80325	-0.229291	0.818646	1	-7.33664	Gm43126
ENSMUSG00000091055_Siglec15	-0.00280084	-6.90651	-0.396131	0.692014	1	-7.28467	Siglec15
ENSMUSG00000048424_Ranbp3l	-0.00279891	-6.90448	-0.246174	0.805551	1	-7.33265	Ranbp3l
ENSMUSG00000115003_Gm48933	-0.00279681	-6.90471	-0.280672	0.778966	1	-7.32359	Gm48933
ENSMUSG00000079157_Fam155a	-0.00279633	-6.90727	-0.587476	0.556893	1	-7.19094	Fam155a
ENSMUSG00000022997_Wnt1	-0.0027923	-6.90727	-0.587476	0.556894	1	-7.19094	Wnt1
ENSMUSG00000047342_Zfp286	-0.00278749	-4.72046	-0.202962	0.839168	1	-7.34231	Zfp286
ENSMUSG00000024483_Ankhd1	-0.00278558	-0.603384	-0.151029	0.879955	1	-7.35147	Ankhd1
ENSMUSG00000028794_A3galt2	-0.00278511	-6.90241	-0.217179	0.828072	1	-7.33934	A3galt2
ENSMUSG00000041168_Lonp1	-0.00278458	-2.23231	-0.398014	0.690626	1	-7.28393	Lonp1
ENSMUSG00000033423_Eri3	-0.00276903	-2.53939	-0.900127	0.368068	1	-6.9593	Eri3
ENSMUSG00000086784_Isoc2a	-0.00276345	-3.7359	-0.379409	0.70439	1	-7.29113	Isoc2a
ENSMUSG00000094410_Gm38394	-0.00276314	-3.85897	-0.0975362	0.922302	1	-7.35809	Gm38394
ENSMUSG00000048349_Pou4f1	-0.00276205	-6.20929	-0.218473	0.827064	1	-7.33906	Pou4f1
ENSMUSG00000113450_Gm49359	-0.00275898	-2.4101	-0.425044	0.670811	1	-7.27285	Gm49359
ENSMUSG00000046818_Ddit4l	-0.00275111	-6.90722	-0.521023	0.602359	1	-7.22762	Ddit4l
ENSMUSG00000085235_Gm12576	-0.00274595	-6.90609	-0.376664	0.706429	1	-7.29217	Gm12576
ENSMUSG00000004473_Clec11a	-0.00274112	-4.3356	-0.474033	0.635484	1	-7.25091	Clec11a
ENSMUSG00000019470_Xab2	-0.00273773	-2.0181	-0.625184	0.531861	1	-7.16816	Xab2
ENSMUSG00000036442_Thap11	-0.00273672	-2.22844	-0.201107	0.840618	1	-7.34269	Thap11
ENSMUSG00000038416_Cdc16	-0.00273565	-1.94002	-0.979753	0.327225	1	-6.88475	Cdc16
ENSMUSG00000018581_Dnah11	-0.00273423	-6.20844	-0.230502	0.817705	1	-7.33637	Dnah11
ENSMUSG00000006464_Bbs1	-0.00273388	-5.80414	-0.261349	0.793827	1	-7.32881	Bbs1
ENSMUSG00000022761_Lztr1	-0.00273255	-2.57845	-0.550568	0.581938	1	-7.21185	Lztr1
ENSMUSG00000116988_AC164314.2	-0.00272488	-6.9054	-0.28921	0.772425	1	-7.32117	AC164314.2
ENSMUSG00000086453_Gm11457	-0.00272348	-6.90116	-0.220927	0.825153	1	-7.33852	Gm11457
ENSMUSG00000047807_9330154K18Rik	-0.00272322	-6.20925	-0.233511	0.815368	1	-7.33567	9330154K18Rik
ENSMUSG00000081948_Olfr1191-ps1	-0.00272282	-6.90456	-0.260194	0.794718	1	-7.32911	Olfr1191-ps1
ENSMUSG00000107153_Gm38404	-0.00271881	-6.90723	-0.526866	0.598295	1	-7.22457	Gm38404
ENSMUSG00000115480_Gm49249	-0.00271461	-6.20811	-0.212947	0.831371	1	-7.34024	Gm49249
ENSMUSG00000078240_Gm3550	-0.00271267	-4.50038	-0.353613	0.723634	1	-7.30055	Gm3550
ENSMUSG00000094345_Igkv14-126	-0.00270853	-6.90357	-0.208045	0.835197	1	-7.34127	Igkv14-126
ENSMUSG00000025971_Maip1	-0.002708	-2.16055	-0.623911	0.532696	1	-7.16895	Maip1
ENSMUSG00000038344_Txlng	-0.00270769	-1.88897	-0.159484	0.87329	1	-7.35016	Txlng
ENSMUSG00000035868_Zfp983	-0.00270683	-4.19403	-0.703515	0.481747	1	-7.11633	Zfp983
ENSMUSG00000026858_Miga2	-0.00270527	-4.16153	-0.367713	0.713093	1	-7.29548	Miga2
ENSMUSG00000090509_Sfta2	-0.00270141	-6.90729	-0.587465	0.556901	1	-7.19094	Sfta2
ENSMUSG00000032181_Scg3	-0.00269864	-6.90422	-0.246134	0.805582	1	-7.33266	Scg3
ENSMUSG00000093866_Olfr802	-0.00269804	-6.90723	-0.521019	0.602362	1	-7.22763	Olfr802
ENSMUSG00000092405_Gm20402	-0.00269681	-6.90508	-0.272133	0.785523	1	-7.32594	Gm20402
ENSMUSG00000001521_Tulp3	-0.00269449	-3.62778	-0.134369	0.893113	1	-7.35384	Tulp3
ENSMUSG00000036875_Dna2	-0.00269434	-4.43051	-0.118212	0.905901	1	-7.35587	Dna2
ENSMUSG00000017861_Mybl2	-0.00268817	-5.59684	-0.0622576	0.950359	1	-7.3609	Mybl2
ENSMUSG00000030386_Zfp606	-0.00268813	-2.62267	-0.10755	0.914354	1	-7.35707	Zfp606
ENSMUSG00000104161_Gm20089	-0.00268743	-6.90522	-0.264008	0.791778	1	-7.32811	Gm20089
ENSMUSG00000093514_Gm28727	-0.00268686	-6.21437	-0.207079	0.835951	1	-7.34147	Gm28727
ENSMUSG00000101586_Gm29017	-0.00268648	-6.90545	-0.290243	0.771634	1	-7.32087	Gm29017
ENSMUSG00000049606_Zfp644	-0.00268582	-0.149206	-0.173906	0.861942	1	-7.34777	Zfp644
ENSMUSG00000053198_Prx	-0.0026832	-6.90372	-0.23442	0.814662	1	-7.33546	Prx
ENSMUSG00000085234_Gm15614	-0.00268094	-4.95471	-0.350989	0.725602	1	-7.30147	Gm15614
ENSMUSG00000096976_Gm26882	-0.0026783	-3.98242	-0.188208	0.850716	1	-7.34519	Gm26882
ENSMUSG00000029161_Cgref1	-0.00267721	-6.21287	-0.196748	0.844028	1	-7.34355	Cgref1
ENSMUSG00000003934_Efnb3	-0.00267302	-6.16955	-0.172905	0.862728	1	-7.34794	Efnb3
ENSMUSG00000018604_Tbx3	-0.00267253	-6.90722	-0.507613	0.611733	1	-7.23449	Tbx3
ENSMUSG00000086968_4933431E20Rik	-0.00267194	-6.9055	-0.319394	0.749432	1	-7.31202	4933431E20Rik
ENSMUSG00000106256_Igkv12-47	-0.00267087	-6.90597	-0.341093	0.733038	1	-7.30488	Igkv12-47
ENSMUSG00000024937_Ehbp1l1	-0.00266702	-1.41631	-0.0889902	0.929091	1	-7.35888	Ehbp1l1
ENSMUSG00000036712_Cyld	-0.0026662	-0.097004	-0.14784	0.882471	1	-7.35194	Cyld
ENSMUSG00000097338_Gm2464	-0.00266521	-6.90575	-0.302371	0.762374	1	-7.31729	Gm2464
ENSMUSG00000087338_Scpep1os	-0.00266499	-6.90729	-0.587461	0.556904	1	-7.19094	Scpep1os
ENSMUSG00000020836_Coro6	-0.00266412	-6.90653	-0.384189	0.700844	1	-7.28931	Coro6
ENSMUSG00000031792_Usb1	-0.00266312	-2.57837	-1.02187	0.30686	1	-6.84276	Usb1
ENSMUSG00000048960_Prex2	-0.0026621	-6.40298	-0.0925875	0.926233	1	-7.35856	Prex2
ENSMUSG00000085511_Gm11738	-0.0026603	-6.7448	-0.10087	0.919655	1	-7.35776	Gm11738
ENSMUSG00000107504_Gm35549	-0.00265314	-6.9073	-0.587459	0.556905	1	-7.19095	Gm35549
ENSMUSG00000086090_Gm12531	-0.00265251	-6.9073	-0.587459	0.556905	1	-7.19095	Gm12531
ENSMUSG00000022554_Hgh1	-0.00265183	-2.82758	-0.614682	0.538775	1	-7.17465	Hgh1
ENSMUSG00000112308_Gm48512	-0.00265112	-6.90604	-0.314934	0.752816	1	-7.31343	Gm48512
ENSMUSG00000050666_Vstm4	-0.00264869	-6.9073	-0.587459	0.556905	1	-7.19095	Vstm4
ENSMUSG00000062515_Fabp4	-0.00264855	-6.90649	-0.368381	0.712594	1	-7.29524	Fabp4
ENSMUSG00000094248_Hist1h2ao	-0.00264099	-6.90471	-0.250202	0.802435	1	-7.33165	Hist1h2ao
ENSMUSG00000022144_Gdnf	-0.00264099	-6.90676	-0.380103	0.703875	1	-7.29087	Gdnf
ENSMUSG00000093565_Rab26os	-0.00263969	-3.63295	-0.167114	0.867283	1	-7.34892	Rab26os
ENSMUSG00000096528_G430049J08Rik	-0.0026331	-6.90504	-0.260903	0.794171	1	-7.32893	G430049J08Rik
ENSMUSG00000086028_Gm12243	-0.00263232	-6.90619	-0.343356	0.731336	1	-7.30411	Gm12243
ENSMUSG00000039968_Rsbn1l	-0.0026299	-0.0438472	-0.196926	0.843888	1	-7.34351	Rsbn1l
ENSMUSG00000095401_Olfr804	-0.00262989	-6.90503	-0.277711	0.781239	1	-7.32442	Olfr804
ENSMUSG00000026197_Zfand2b	-0.00262947	-1.94537	-0.181955	0.85562	1	-7.34634	Zfand2b
ENSMUSG00000031481_Tpte	-0.00262937	-6.90724	-0.521013	0.602366	1	-7.22763	Tpte
ENSMUSG00000097994_Gm26982	-0.00262635	-4.3313	-0.265337	0.790753	1	-7.32776	Gm26982
ENSMUSG00000095335_Igkv3-5	-0.00262557	-6.90378	-0.223246	0.823347	1	-7.33801	Igkv3-5
ENSMUSG00000003762_Coq8b	-0.00262307	-2.51614	-0.206191	0.836644	1	-7.34165	Coq8b
ENSMUSG00000097735_D930032P07Rik	-0.00262297	-6.9073	-0.587455	0.556907	1	-7.19095	D930032P07Rik
ENSMUSG00000024072_Yipf4	-0.00262265	-0.958102	-0.254034	0.799473	1	-7.33069	Yipf4
ENSMUSG00000070527_Mkrn3	-0.00262055	-6.90478	-0.253532	0.799861	1	-7.33081	Mkrn3
ENSMUSG00000105650_Gm42889	-0.00262024	-6.9073	-0.587455	0.556908	1	-7.19095	Gm42889
ENSMUSG00000090210_Itga10	-0.00261613	-5.80149	-0.210224	0.833496	1	-7.34082	Itga10
ENSMUSG00000030433_Sbk2	-0.00261586	-6.90477	-0.267417	0.789152	1	-7.32721	Sbk2
ENSMUSG00000069171_Nr2f1	-0.00261464	-6.90724	-0.521011	0.602367	1	-7.22763	Nr2f1
ENSMUSG00000014177_Tvp23b	-0.0026133	-1.7627	-1.09648	0.272887	1	-6.76405	Tvp23b
ENSMUSG00000028641_P3h1	-0.00261252	-4.71974	-0.203669	0.838615	1	-7.34217	P3h1
ENSMUSG00000108613_Gm36694	-0.00260682	-6.9065	-0.365866	0.71447	1	-7.29616	Gm36694
ENSMUSG00000000560_Gabra2	-0.00260676	-6.90608	-0.317918	0.750552	1	-7.31249	Gabra2
ENSMUSG00000072419_Dppa2	-0.0026067	-6.9069	-0.437026	0.6621	1	-7.2677	Dppa2
ENSMUSG00000046748_Tmem45a2	-0.00260501	-6.90725	-0.526855	0.598302	1	-7.22458	Tmem45a2
ENSMUSG00000095845_Gm5741	-0.0026039	-6.90309	-0.220365	0.82559	1	-7.33864	Gm5741
ENSMUSG00000097714_Gm20109	-0.00260356	-5.80269	-0.260304	0.794633	1	-7.32908	Gm20109
ENSMUSG00000106112_Gm43434	-0.00260277	-6.90648	-0.359167	0.719475	1	-7.29858	Gm43434
ENSMUSG00000087433_Gm14167	-0.0025989	-4.81974	-0.329035	0.742134	1	-7.30891	Gm14167
ENSMUSG00000086047_9530046B11Rik	-0.00259787	-6.90354	-0.217462	0.827852	1	-7.33928	9530046B11Rik
ENSMUSG00000019737_Syne4	-0.00259699	-5.29125	-0.287791	0.773511	1	-7.32158	Syne4
ENSMUSG00000092335_Zfp977	-0.00259396	-6.90525	-0.278867	0.780351	1	-7.3241	Zfp977
ENSMUSG00000044724_Gpr152	-0.00259275	-6.90577	-0.296628	0.766755	1	-7.31901	Gpr152
ENSMUSG00000043614_Vps37d	-0.00258826	-6.20946	-0.221697	0.824553	1	-7.33835	Vps37d
ENSMUSG00000003617_Cp	-0.00258724	-6.90434	-0.231261	0.817115	1	-7.33619	Cp
ENSMUSG00000030303_Far2	-0.00258627	-5.8016	-0.177997	0.858728	1	-7.34705	Far2
ENSMUSG00000104679_Igkv4-60	-0.00258563	-6.90725	-0.521008	0.602369	1	-7.22763	Igkv4-60
ENSMUSG00000110017_Gm45237	-0.00258319	-6.90544	-0.27866	0.78051	1	-7.32415	Gm45237
ENSMUSG00000039239_Tgfb2	-0.00258268	-6.90302	-0.208173	0.835097	1	-7.34124	Tgfb2
ENSMUSG00000086992_Gm15941	-0.00257716	-6.90675	-0.366069	0.714319	1	-7.29609	Gm15941
ENSMUSG00000049285_Mblac1	-0.00257448	-5.29143	-0.30866	0.757585	1	-7.31538	Mblac1
ENSMUSG00000075425_Gm13547	-0.00257384	-6.90577	-0.294876	0.768093	1	-7.31952	Gm13547
ENSMUSG00000035983_Gm7008	-0.00256731	-6.90339	-0.209556	0.834018	1	-7.34096	Gm7008
ENSMUSG00000091285_Gm17430	-0.0025648	-6.90522	-0.252924	0.800331	1	-7.33097	Gm17430
ENSMUSG00000115386_Gm35909	-0.00256296	-6.90731	-0.587447	0.556913	1	-7.19095	Gm35909
ENSMUSG00000025793_Hgs	-0.00256251	-6.90441	-0.233926	0.815046	1	-7.33557	Hgs
ENSMUSG00000073843_Gm12542	-0.00255979	-6.90731	-0.587446	0.556913	1	-7.19095	Gm12542
ENSMUSG00000075199_Olfr52	-0.00255969	-6.90628	-0.354364	0.723071	1	-7.30029	Olfr52
ENSMUSG00000032869_Psmf1	-0.00255861	-2.15062	-0.527599	0.597786	1	-7.22419	Psmf1
ENSMUSG00000037681_Esyt3	-0.00255694	-6.90646	-0.346922	0.728655	1	-7.30288	Esyt3
ENSMUSG00000047562_Mmp10	-0.00255603	-6.9066	-0.530661	0.595662	1	-7.22258	Mmp10
ENSMUSG00000041703_Zic5	-0.0025554	-6.90726	-0.521006	0.602371	1	-7.22763	Zic5
ENSMUSG00000026135_Zfp142	-0.00255499	-2.36525	-0.116474	0.907278	1	-7.35607	Zfp142
ENSMUSG00000024292_Cyp4f14	-0.00255459	-6.89428	-0.197031	0.843806	1	-7.34349	Cyp4f14
ENSMUSG00000038545_Cul7	-0.00255446	-3.95504	-0.194691	0.845637	1	-7.34395	Cul7
ENSMUSG00000076541_Igkv4-79	-0.00255406	-6.80102	-0.0819673	0.934674	1	-7.35948	Igkv4-79
ENSMUSG00000079658_Eloc	-0.00255145	-0.678776	-0.182716	0.855023	1	-7.3462	Eloc
ENSMUSG00000084843_B230312C02Rik	-0.00255115	-6.90575	-0.289625	0.772107	1	-7.32105	B230312C02Rik
ENSMUSG00000051984_Sec31b	-0.0025486	-5.8018	-0.209667	0.83393	1	-7.34093	Sec31b
ENSMUSG00000068604_Gm8225	-0.00254715	-6.90693	-0.445277	0.656127	1	-7.26408	Gm8225
ENSMUSG00000089701_Gm15978	-0.00254277	-6.90731	-0.587444	0.556915	1	-7.19095	Gm15978
ENSMUSG00000027296_Itpka	-0.00254233	-5.80425	-0.206932	0.836066	1	-7.3415	Itpka
ENSMUSG00000026051_1500015O10Rik	-0.00254111	-6.90731	-0.587444	0.556915	1	-7.19095	1500015O10Rik
ENSMUSG00000043719_Col6a6	-0.00254067	-6.90645	-0.344068	0.7308	1	-7.30387	Col6a6
ENSMUSG00000078808_Vmn1r58	-0.00253944	-6.90732	-0.587443	0.556915	1	-7.19095	Vmn1r58
ENSMUSG00000090213_Tmem189	-0.00253705	-1.69844	-0.207662	0.835496	1	-7.34135	Tmem189
ENSMUSG00000086402_Gm15322	-0.00253186	-6.90732	-0.587442	0.556916	1	-7.19095	Gm15322
ENSMUSG00000101476_Gm29570	-0.00252911	-6.90648	-0.348759	0.727276	1	-7.30225	Gm29570
ENSMUSG00000085759_1700061E18Rik	-0.00252891	-6.90653	-0.364706	0.715336	1	-7.29658	1700061E18Rik
ENSMUSG00000086913_Gm14019	-0.00252727	-6.90489	-0.254499	0.799114	1	-7.33057	Gm14019
ENSMUSG00000102548_Gm16701	-0.00252636	-6.8874	-0.195073	0.845339	1	-7.34388	Gm16701
ENSMUSG00000025213_Kazald1	-0.00252352	-6.20961	-0.246854	0.805025	1	-7.33248	Kazald1
ENSMUSG00000031519_Asb5	-0.00252301	-6.20894	-0.217476	0.82784	1	-7.33927	Asb5
ENSMUSG00000019797_1700021F05Rik	-0.00252191	-2.67014	-0.404876	0.685575	1	-7.28118	1700021F05Rik
ENSMUSG00000084917_Gm17477	-0.00252143	-3.5674	-0.583042	0.559874	1	-7.19352	Gm17477
ENSMUSG00000095061_E030018B13Rik	-0.00252056	-6.2088	-0.206405	0.836478	1	-7.34161	E030018B13Rik
ENSMUSG00000050323_Ndufaf6	-0.00251982	-3.41571	-0.128924	0.89742	1	-7.35455	Ndufaf6
ENSMUSG00000087595_1810012K08Rik	-0.0025185	-6.90449	-0.221773	0.824494	1	-7.33833	1810012K08Rik
ENSMUSG00000020747_Tmem94	-0.00251644	-3.01229	-0.553002	0.580271	1	-7.21052	Tmem94
ENSMUSG00000038524_Fchsd1	-0.00251628	-3.67947	-0.482435	0.629505	1	-7.24691	Fchsd1
ENSMUSG00000047155_Cyp4x1	-0.00251589	-6.9033	-0.215058	0.829725	1	-7.33979	Cyp4x1
ENSMUSG00000106319_Gm42601	-0.00251582	-6.9055	-0.250768	0.801997	1	-7.33151	Gm42601
ENSMUSG00000113037_Gm36550	-0.00251538	-6.90732	-0.58744	0.556918	1	-7.19096	Gm36550
ENSMUSG00000028619_Tceanc2	-0.00251275	-2.12056	-0.239461	0.810752	1	-7.33427	Tceanc2
ENSMUSG00000054622_D730045B01Rik	-0.00251115	-5.29225	-0.21948	0.826279	1	-7.33884	D730045B01Rik
ENSMUSG00000027428_Rbbp9	-0.00251107	-3.50513	-0.162415	0.870982	1	-7.34969	Rbbp9
ENSMUSG00000086108_Gm5602	-0.0025079	-6.90553	-0.281374	0.778428	1	-7.3234	Gm5602
ENSMUSG00000074569_Gcnt7	-0.00250462	-6.90732	-0.587438	0.556919	1	-7.19096	Gcnt7
ENSMUSG00000031098_Syt8	-0.00250371	-6.90732	-0.587438	0.556919	1	-7.19096	Syt8
ENSMUSG00000054836_Elp6	-0.00250267	-3.0574	-0.505731	0.613054	1	-7.23544	Elp6
ENSMUSG00000064177_Ghrl	-0.00250102	-6.90594	-0.312931	0.754338	1	-7.31406	Ghrl
ENSMUSG00000055818_A230083G16Rik	-0.00250099	-6.90529	-0.252726	0.800484	1	-7.33102	A230083G16Rik
ENSMUSG00000030204_Ddx47	-0.0025009	-1.46501	-0.83152	0.405694	1	-7.01846	Ddx47
ENSMUSG00000086536_Gm12264	-0.00250083	-6.90416	-0.223854	0.822875	1	-7.33787	Gm12264
ENSMUSG00000085152_Gm11496	-0.00249931	-6.90609	-0.30527	0.760165	1	-7.31641	Gm11496
ENSMUSG00000100760_Gm4035	-0.00249541	-6.90494	-0.239033	0.811083	1	-7.33437	Gm4035
ENSMUSG00000094902_Igkv10-95	-0.00249365	-6.90393	-0.229616	0.818394	1	-7.33657	Igkv10-95
ENSMUSG00000099349_1700047G03Rik	-0.0024909	-6.89952	-0.264605	0.791318	1	-7.32796	1700047G03Rik
ENSMUSG00000115354_Gm49083	-0.00248981	-6.90732	-0.587436	0.55692	1	-7.19096	Gm49083
ENSMUSG00000030494_Rhpn2	-0.00248932	-6.90417	-0.234797	0.81437	1	-7.33537	Rhpn2
ENSMUSG00000054967_Zfp647	-0.00248753	-5.27779	-0.256105	0.797874	1	-7.33016	Zfp647
ENSMUSG00000026405_C4bp	-0.00248615	-6.90321	-0.249033	0.803339	1	-7.33194	C4bp
ENSMUSG00000001833_Sept7	-0.00248497	0.453312	-0.119728	0.9047	1	-7.35569	Sept7
ENSMUSG00000040552_C3ar1	-0.00248451	-6.90599	-0.286342	0.77462	1	-7.32199	C3ar1
ENSMUSG00000039182_AW209491	-0.00248296	-2.92935	-0.192777	0.847137	1	-7.34432	AW209491
ENSMUSG00000115456_Gm35248	-0.00248278	-6.90476	-0.23888	0.811202	1	-7.33441	Gm35248
ENSMUSG00000108196_Gm36328	-0.00247835	-6.90733	-0.587434	0.556922	1	-7.19096	Gm36328
ENSMUSG00000109881_Gm45507	-0.00247052	-6.90733	-0.587433	0.556922	1	-7.19096	Gm45507
ENSMUSG00000079677_Fdx1l	-0.00246712	-6.90451	-0.232278	0.816326	1	-7.33596	Fdx1l
ENSMUSG00000097706_E030037K01Rik	-0.00246654	-5.51511	-0.234193	0.814838	1	-7.33551	E030037K01Rik
ENSMUSG00000086933_4933426K07Rik	-0.0024664	-6.90433	-0.219754	0.826066	1	-7.33878	4933426K07Rik
ENSMUSG00000031546_Gins4	-0.00246617	-1.94308	-0.34647	0.728995	1	-7.30304	Gins4
ENSMUSG00000039200_Atf7ip2	-0.00246606	-6.90597	-0.314892	0.752848	1	-7.31344	Atf7ip2
ENSMUSG00000093682_Gm20681	-0.00246455	-6.90733	-0.587432	0.556923	1	-7.19096	Gm20681
ENSMUSG00000014158_Trpv4	-0.00246284	-6.20983	-0.21509	0.8297	1	-7.33979	Trpv4
ENSMUSG00000062729_Ppox	-0.00246064	-2.71973	-0.406304	0.684525	1	-7.28061	Ppox
ENSMUSG00000025887_Casp12	-0.00246061	-6.90565	-0.26634	0.789981	1	-7.3275	Casp12
ENSMUSG00000062826_Ces2f	-0.0024585	-6.90733	-0.587431	0.556924	1	-7.19096	Ces2f
ENSMUSG00000114210_A330084C13Rik	-0.00245763	-6.90433	-0.219145	0.826541	1	-7.33891	A330084C13Rik
ENSMUSG00000072591_5930412G12Rik	-0.00245723	-6.90646	-0.335101	0.737554	1	-7.3069	5930412G12Rik
ENSMUSG00000052373_Mpp3	-0.0024551	-6.90644	-0.328909	0.742229	1	-7.30895	Mpp3
ENSMUSG00000045780_Olfr624	-0.00245216	-6.90565	-0.265349	0.790745	1	-7.32776	Olfr624
ENSMUSG00000097163_BC051077	-0.00245007	-5.28779	-0.185805	0.8526	1	-7.34563	BC051077
ENSMUSG00000058741_Prr19	-0.00244733	-6.90685	-0.390541	0.696143	1	-7.28686	Prr19
ENSMUSG00000037536_Fbxo34	-0.00244657	-2.65472	-0.181745	0.855785	1	-7.34638	Fbxo34
ENSMUSG00000111504_Gm48284	-0.00244456	-6.90728	-0.520994	0.602379	1	-7.22764	Gm48284
ENSMUSG00000101026_D730001G18Rik	-0.00244441	-6.90693	-0.428164	0.668538	1	-7.27152	D730001G18Rik
ENSMUSG00000113613_Gm40893	-0.00244401	-6.90733	-0.587429	0.556925	1	-7.19096	Gm40893
ENSMUSG00000076578_Igkv6-29	-0.00244275	-6.90331	-0.185242	0.853042	1	-7.34574	Igkv6-29
ENSMUSG00000035413_Tmem98	-0.00244189	-6.90733	-0.587428	0.556926	1	-7.19096	Tmem98
ENSMUSG00000106873_BC049739	-0.0024401	-6.90684	-0.382093	0.702398	1	-7.29011	BC049739
ENSMUSG00000097637_4933417D19Rik	-0.00243907	-6.90685	-0.388095	0.697952	1	-7.28781	4933417D19Rik
ENSMUSG00000085807_Ube4bos2	-0.00243871	-6.90733	-0.587428	0.556926	1	-7.19096	Ube4bos2
ENSMUSG00000056411_Gm12500	-0.00243651	-6.90609	-0.298503	0.765324	1	-7.31845	Gm12500
ENSMUSG00000035576_L3mbtl1	-0.00243334	-6.90569	-0.292855	0.769637	1	-7.32011	L3mbtl1
ENSMUSG00000037605_Adgrl3	-0.00243225	-6.90733	-0.587427	0.556927	1	-7.19096	Adgrl3
ENSMUSG00000051682_Treml4	-0.00243225	-6.90733	-0.587427	0.556927	1	-7.19096	Treml4
ENSMUSG00000079177_Fam228a	-0.00242562	-6.21069	-0.262632	0.792838	1	-7.32847	Fam228a
ENSMUSG00000058927_Gm10053	-0.00242551	-5.29142	-0.295228	0.767824	1	-7.31942	Gm10053
ENSMUSG00000103989_Ighv5-21	-0.00242348	-6.90734	-0.587425	0.556928	1	-7.19096	Ighv5-21
ENSMUSG00000085767_Gm13563	-0.00242241	-5.80341	-0.205333	0.837315	1	-7.34183	Gm13563
ENSMUSG00000020000_Moxd1	-0.00242238	-6.90734	-0.587425	0.556928	1	-7.19097	Moxd1
ENSMUSG00000027073_Prg2	-0.00242229	-6.89994	-0.153133	0.878296	1	-7.35115	Prg2
ENSMUSG00000111055_D030034A15Rik	-0.00242214	-6.90538	-0.274532	0.78368	1	-7.32529	D030034A15Rik
ENSMUSG00000104368_2010103J01Rik	-0.00242126	-6.90734	-0.587425	0.556928	1	-7.19097	2010103J01Rik
ENSMUSG00000027902_Chil6	-0.00242082	-6.90393	-0.213674	0.830804	1	-7.34009	Chil6
ENSMUSG00000103719_Gm38039	-0.00241996	-6.90693	-0.419824	0.674621	1	-7.27504	Gm38039
ENSMUSG00000103670_Gm37622	-0.00241662	-6.90634	-0.346624	0.728879	1	-7.30299	Gm37622
ENSMUSG00000018347_Zkscan6	-0.00241441	-2.54655	-0.530132	0.596029	1	-7.22285	Zkscan6
ENSMUSG00000097075_Cdiptos	-0.00241312	-5.3444	-0.189046	0.85006	1	-7.34503	Cdiptos
ENSMUSG00000106387_Igkv4-73	-0.00241285	-6.90648	-0.334589	0.73794	1	-7.30707	Igkv4-73
ENSMUSG00000003546_Klc4	-0.00241207	-3.34921	-0.55662	0.577796	1	-7.20852	Klc4
ENSMUSG00000034235_Usp54	-0.00241092	-4.49982	-0.264991	0.79102	1	-7.32785	Usp54
ENSMUSG00000037263_Aldh3b3	-0.00240421	-6.90734	-0.587422	0.55693	1	-7.19097	Aldh3b3
ENSMUSG00000027848_Olfml3	-0.00240239	-5.51478	-0.26169	0.793564	1	-7.32872	Olfml3
ENSMUSG00000040705_A930016O22Rik	-0.00240236	-6.20759	-0.178412	0.858402	1	-7.34697	A930016O22Rik
ENSMUSG00000029999_Tgfa	-0.00240185	-6.90646	-0.327296	0.743449	1	-7.30948	Tgfa
ENSMUSG00000041605_5730559C18Rik	-0.00240116	-6.90662	-0.374444	0.70808	1	-7.293	5730559C18Rik
ENSMUSG00000105781_Igkv8-31	-0.00240071	-6.90734	-0.587421	0.55693	1	-7.19097	Igkv8-31
ENSMUSG00000099752_Gm29018	-0.00240071	-6.90734	-0.587421	0.55693	1	-7.19097	Gm29018
ENSMUSG00000034640_Tiparp	-0.00239906	-2.00114	-0.0714781	0.943018	1	-7.36028	Tiparp
ENSMUSG00000046480_Scn4b	-0.00239718	-6.90734	-0.587421	0.556931	1	-7.19097	Scn4b
ENSMUSG00000097736_9530059O14Rik	-0.00239617	-6.90696	-0.435359	0.663308	1	-7.26843	9530059O14Rik
ENSMUSG00000086425_F730016J06Rik	-0.002396	-6.90734	-0.58742	0.556931	1	-7.19097	F730016J06Rik
ENSMUSG00000070979_Actl7a	-0.00239498	-6.90653	-0.34445	0.730513	1	-7.30374	Actl7a
ENSMUSG00000026398_Nr5a2	-0.00239362	-6.90734	-0.58742	0.556931	1	-7.19097	Nr5a2
ENSMUSG00000107849_Gm43904	-0.00239362	-6.90734	-0.58742	0.556931	1	-7.19097	Gm43904
ENSMUSG00000100315_1700031P21Rik	-0.00239329	-6.90658	-0.358701	0.719824	1	-7.29874	1700031P21Rik
ENSMUSG00000108889_Olfr1555-ps1	-0.00239243	-6.90734	-0.58742	0.556931	1	-7.19097	Olfr1555-ps1
ENSMUSG00000020388_Pdlim4	-0.00239151	-6.90433	-0.212411	0.831789	1	-7.34036	Pdlim4
ENSMUSG00000070378_Olfr403	-0.00239124	-6.90734	-0.58742	0.556931	1	-7.19097	Olfr403
ENSMUSG00000086486_Ift88os	-0.00239068	-6.90693	-0.419377	0.674947	1	-7.27523	Ift88os
ENSMUSG00000087352_Gm12999	-0.00238856	-6.90609	-0.2913	0.770826	1	-7.32057	Gm12999
ENSMUSG00000030800_Prss8	-0.00238801	-6.90729	-0.520987	0.602384	1	-7.22764	Prss8
ENSMUSG00000089951_Gm14435	-0.00238679	-6.9042	-0.205259	0.837373	1	-7.34184	Gm14435
ENSMUSG00000006335_Tfpt	-0.00238296	-2.43606	-0.550192	0.582196	1	-7.21206	Tfpt
ENSMUSG00000032860_P2ry2	-0.00238276	-6.90734	-0.587418	0.556932	1	-7.19097	P2ry2
ENSMUSG00000020777_Acox1	-0.00238225	-2.58199	-0.175996	0.860299	1	-7.3474	Acox1
ENSMUSG00000058246_Gm10037	-0.00237872	-5.80755	-0.197442	0.843485	1	-7.34341	Gm10037
ENSMUSG00000097377_Gm10822	-0.00237868	-6.90579	-0.276118	0.782461	1	-7.32486	Gm10822
ENSMUSG00000096948_Gm4221	-0.00237857	-6.90453	-0.211893	0.832193	1	-7.34047	Gm4221
ENSMUSG00000102845_Gm38033	-0.00237746	-6.90339	-0.207615	0.835533	1	-7.34136	Gm38033
ENSMUSG00000100120_Gm553	-0.00237732	-6.90504	-0.235789	0.8136	1	-7.33514	Gm553
ENSMUSG00000032898_Fbxo21	-0.00237447	-2.60754	-0.375918	0.706983	1	-7.29245	Fbxo21
ENSMUSG00000114568_Gm48732	-0.00237444	-6.90694	-0.421219	0.673602	1	-7.27446	Gm48732
ENSMUSG00000030216_Wbp11	-0.00237417	-0.721191	-0.228606	0.819178	1	-7.3368	Wbp11
ENSMUSG00000078887_Gm6710	-0.00237152	-3.90283	-0.44123	0.659053	1	-7.26586	Gm6710
ENSMUSG00000106630_Igkv2-116	-0.00237106	-6.90562	-0.276935	0.781834	1	-7.32463	Igkv2-116
ENSMUSG00000050876_Spata31d1a	-0.00237086	-6.90444	-0.206011	0.836785	1	-7.34169	Spata31d1a
ENSMUSG00000105725_Igkv12-49	-0.00237082	-6.90678	-0.351783	0.725007	1	-7.30119	Igkv12-49
ENSMUSG00000097459_Gm26895	-0.0023708	-6.90578	-0.272883	0.784947	1	-7.32574	Gm26895
ENSMUSG00000027107_Chrna1	-0.00236885	-6.90621	-0.312786	0.754448	1	-7.3141	Chrna1
ENSMUSG00000109946_Brd3os	-0.00236856	-6.90594	-0.296562	0.766806	1	-7.31902	Brd3os
ENSMUSG00000048752_Prss50	-0.002368	-6.87253	-0.123717	0.901541	1	-7.35521	Prss50
ENSMUSG00000048483_Zdhhc22	-0.00236793	-6.90501	-0.232755	0.815955	1	-7.33585	Zdhhc22
ENSMUSG00000000301_Pemt	-0.00236683	-6.20828	-0.197759	0.843236	1	-7.34335	Pemt
ENSMUSG00000096979_Gm26880	-0.0023664	-6.90651	-0.333842	0.738504	1	-7.30732	Gm26880
ENSMUSG00000058254_Tspan7	-0.00236632	-6.90651	-0.333994	0.738389	1	-7.30727	Tspan7
ENSMUSG00000040018_Cox15	-0.00236579	-2.91553	-0.817406	0.41371	1	-7.03005	Cox15
ENSMUSG00000054766_Set	-0.00236478	0.815432	-0.0925475	0.926264	1	-7.35856	Set
ENSMUSG00000059108_Ifitm6	-0.0023615	-6.88934	-0.167197	0.867218	1	-7.34891	Ifitm6
ENSMUSG00000097419_Gm26666	-0.00236049	-6.90729	-0.520983	0.602387	1	-7.22764	Gm26666
ENSMUSG00000084854_Gm12678	-0.00235963	-6.90639	-0.305526	0.75997	1	-7.31634	Gm12678
ENSMUSG00000116618_AC122413.1	-0.00235961	-4.33381	-0.360876	0.718198	1	-7.29797	AC122413.1
ENSMUSG00000041817_Fam169a	-0.00235929	-5.802	-0.228543	0.819228	1	-7.33681	Fam169a
ENSMUSG00000115390_Gm49035	-0.00235628	-6.90685	-0.373118	0.709066	1	-7.29349	Gm49035
ENSMUSG00000078314_Gm14762	-0.00235623	-5.28925	-0.168611	0.866105	1	-7.34867	Gm14762
ENSMUSG00000114446_Gm33524	-0.00235552	-6.90485	-0.233352	0.815492	1	-7.33571	Gm33524
ENSMUSG00000001052_Sec24b	-0.00235518	-1.77638	-0.163353	0.870243	1	-7.34954	Sec24b
ENSMUSG00000007837_Prrg2	-0.00235082	-3.85273	-0.147383	0.882832	1	-7.35201	Prrg2
ENSMUSG00000025383_Il23a	-0.00235076	-6.90565	-0.253653	0.799768	1	-7.33078	Il23a
ENSMUSG00000073682_Gm10563	-0.00234944	-6.90421	-0.202529	0.839506	1	-7.3424	Gm10563
ENSMUSG00000038598_AI481877	-0.00234761	-6.9073	-0.520982	0.602388	1	-7.22764	AI481877
ENSMUSG00000027454_Gins1	-0.00234477	-4.84347	-0.134109	0.893318	1	-7.35387	Gins1
ENSMUSG00000021071_Trim9	-0.00234431	-6.90735	-0.587411	0.556937	1	-7.19097	Trim9
ENSMUSG00000101959_Ldhal6b	-0.00234425	-5.29106	-0.271967	0.785651	1	-7.32599	Ldhal6b
ENSMUSG00000065999_Zfp985	-0.00234405	-4.95057	-0.209308	0.834211	1	-7.34101	Zfp985
ENSMUSG00000101337_Dnah7c	-0.00233843	-6.90499	-0.243477	0.807639	1	-7.3333	Dnah7c
ENSMUSG00000036073_Galt	-0.00233797	-2.52317	-0.859592	0.390028	1	-6.99482	Galt
ENSMUSG00000107768_Gm44275	-0.00233573	-6.90653	-0.336596	0.736426	1	-7.3064	Gm44275
ENSMUSG00000093622_Gm20703	-0.00233422	-6.90585	-0.278843	0.780369	1	-7.3241	Gm20703
ENSMUSG00000074890_Lcmt2	-0.00233396	-2.95444	-0.386582	0.699072	1	-7.2884	Lcmt2
ENSMUSG00000095975_Cphx1	-0.00233204	-6.90735	-0.587409	0.556939	1	-7.19097	Cphx1
ENSMUSG00000091606_Ighv2-1	-0.00232704	-6.90729	-0.507578	0.611757	1	-7.23451	Ighv2-1
ENSMUSG00000049214_Skint7	-0.00232654	-6.90729	-0.507578	0.611757	1	-7.23451	Skint7
ENSMUSG00000109980_Gm45538	-0.00232553	-6.90684	-0.366751	0.71381	1	-7.29584	Gm45538
ENSMUSG00000030518_Fam189a1	-0.00232117	-6.90619	-0.302246	0.762469	1	-7.31733	Fam189a1
ENSMUSG00000046691_Chtf8	-0.00231998	-1.52717	-0.201079	0.840639	1	-7.34269	Chtf8
ENSMUSG00000038984_Tspyl5	-0.00231639	-6.90596	-0.29326	0.769328	1	-7.31999	Tspyl5
ENSMUSG00000110915_Gm36198	-0.0023159	-6.90436	-0.208563	0.834793	1	-7.34116	Gm36198
ENSMUSG00000036864_Proser3	-0.00231448	-3.3442	-0.139069	0.889397	1	-7.3532	Proser3
ENSMUSG00000048655_Ccdc169	-0.00231379	-6.90581	-0.270816	0.786537	1	-7.3263	Ccdc169
ENSMUSG00000085201_Nr6a1os	-0.00231325	-6.2189	-0.168063	0.866536	1	-7.34876	Nr6a1os
ENSMUSG00000053062_Jam2	-0.00231291	-6.90565	-0.250635	0.8021	1	-7.33154	Jam2
ENSMUSG00000016995_Matn4	-0.00231257	-6.90657	-0.343245	0.731419	1	-7.30415	Matn4
ENSMUSG00000059900_Tmem40	-0.00231177	-6.90659	-0.351404	0.725291	1	-7.30133	Tmem40
ENSMUSG00000087308_Gm16195	-0.00231132	-6.90729	-0.507576	0.611759	1	-7.23451	Gm16195
ENSMUSG00000116762_AC161376.1	-0.0023078	-6.90736	-0.587404	0.556942	1	-7.19098	AC161376.1
ENSMUSG00000078954_Arhgap8	-0.00230691	-6.90695	-0.410036	0.681785	1	-7.27909	Arhgap8
ENSMUSG00000026904_Slc4a10	-0.00230556	-6.90556	-0.238977	0.811127	1	-7.33438	Slc4a10
ENSMUSG00000046519_Golph3l	-0.00230382	-2.1762	-0.259221	0.795469	1	-7.32936	Golph3l
ENSMUSG00000035179_Ppp1r32	-0.00230239	-6.90562	-0.268501	0.788317	1	-7.32692	Ppp1r32
ENSMUSG00000021209_Ppp4r4	-0.00230218	-6.90347	-0.181443	0.856023	1	-7.34643	Ppp4r4
ENSMUSG00000028289_Epha7	-0.00230186	-6.90688	-0.377728	0.705639	1	-7.29177	Epha7
ENSMUSG00000087600_Pmepa1os	-0.00229817	-6.90632	-0.325184	0.745047	1	-7.31016	Pmepa1os
ENSMUSG00000028527_Ak4	-0.00229747	-6.90653	-0.330699	0.740877	1	-7.30836	Ak4
ENSMUSG00000055334_Snupn	-0.00229738	-3.08304	-0.140933	0.887925	1	-7.35294	Snupn
ENSMUSG00000094613_A630076J17Rik	-0.00229675	-6.90585	-0.275339	0.78306	1	-7.32507	A630076J17Rik
ENSMUSG00000042211_Fbxo38	-0.00229621	-2.06144	-0.286285	0.774664	1	-7.32201	Fbxo38
ENSMUSG00000078532_Nkain1	-0.00229587	-6.90736	-0.587402	0.556943	1	-7.19098	Nkain1
ENSMUSG00000039716_Dock3	-0.00229548	-6.89734	-0.200092	0.841412	1	-7.34289	Dock3
ENSMUSG00000031828_Klhl36	-0.00229345	-2.79406	-0.272398	0.78532	1	-7.32587	Klhl36
ENSMUSG00000027305_Ndufaf1	-0.00229199	-2.33155	-0.254984	0.798739	1	-7.33045	Ndufaf1
ENSMUSG00000058400_Qrfpr	-0.00229167	-6.90731	-0.520974	0.602393	1	-7.22765	Qrfpr
ENSMUSG00000104217_Gm37988	-0.00228956	-6.21751	-0.146255	0.883722	1	-7.35217	Gm37988
ENSMUSG00000049848_Ceacam19	-0.00228636	-6.90697	-0.41765	0.676209	1	-7.27595	Ceacam19
ENSMUSG00000112732_Gm47343	-0.00228551	-6.9073	-0.507573	0.611761	1	-7.23451	Gm47343
ENSMUSG00000098975_Gm27177	-0.00228527	-6.90701	-0.439323	0.660434	1	-7.2667	Gm27177
ENSMUSG00000078783_Gm9733	-0.00228518	-6.90696	-0.415011	0.67814	1	-7.27705	Gm9733
ENSMUSG00000013091_Tmem190	-0.00228203	-6.90736	-0.587399	0.556945	1	-7.19098	Tmem190
ENSMUSG00000057215_Platr28	-0.00228187	-6.90614	-0.287532	0.773709	1	-7.32165	Platr28
ENSMUSG00000106198_Gm42504	-0.00228092	-6.90659	-0.345702	0.729572	1	-7.30331	Gm42504
ENSMUSG00000097757_Gm17518	-0.00228052	-5.80249	-0.210521	0.833264	1	-7.34076	Gm17518
ENSMUSG00000035403_Crb2	-0.0022802	-6.90685	-0.36116	0.717985	1	-7.29786	Crb2
ENSMUSG00000033862_Cdk10	-0.00227832	-2.99272	-0.555938	0.578262	1	-7.2089	Cdk10
ENSMUSG00000067594_Krt77	-0.00227481	-6.90564	-0.245347	0.806192	1	-7.33285	Krt77
ENSMUSG00000078365_Mos	-0.0022736	-6.9073	-0.507571	0.611762	1	-7.23451	Mos
ENSMUSG00000085572_Gm16234	-0.00227303	-6.9073	-0.507571	0.611762	1	-7.23451	Gm16234
ENSMUSG00000102901_Ighv5-1	-0.00227303	-6.9073	-0.507571	0.611762	1	-7.23451	Ighv5-1
ENSMUSG00000028607_Cpt2	-0.00226951	-3.24925	-0.462651	0.643622	1	-7.25622	Cpt2
ENSMUSG00000048544_5930422O12Rik	-0.00226887	-6.90692	-0.392538	0.694667	1	-7.28608	5930422O12Rik
ENSMUSG00000054966_Lmntd1	-0.00226695	-6.9054	-0.240492	0.809952	1	-7.33402	Lmntd1
ENSMUSG00000011589_Fsd1	-0.00226587	-6.90653	-0.32738	0.743386	1	-7.30945	Fsd1
ENSMUSG00000086665_Gm13067	-0.00226519	-6.90692	-0.388767	0.697454	1	-7.28755	Gm13067
ENSMUSG00000114792_Gm6416	-0.00226479	-6.90731	-0.52097	0.602396	1	-7.22765	Gm6416
ENSMUSG00000031986_Sprtn	-0.0022623	-2.48625	-0.258126	0.796313	1	-7.32964	Sprtn
ENSMUSG00000100465_Gm29264	-0.00226088	-6.90552	-0.252788	0.800436	1	-7.331	Gm29264
ENSMUSG00000033731_3300002A11Rik	-0.00226045	-6.90695	-0.404611	0.68577	1	-7.28129	3300002A11Rik
ENSMUSG00000027206_Cops2	-0.00225982	-1.52109	-0.161749	0.871506	1	-7.3498	Cops2
ENSMUSG00000020681_Ace	-0.00225974	-6.90731	-0.52097	0.602396	1	-7.22765	Ace
ENSMUSG00000031779_Ccl22	-0.00225775	-6.90732	-0.526813	0.598332	1	-7.2246	Ccl22
ENSMUSG00000087678_Gm14120	-0.00225768	-6.9073	-0.507569	0.611763	1	-7.23452	Gm14120
ENSMUSG00000049562_Ap5b1	-0.00225759	-4.08203	-0.35577	0.722018	1	-7.29979	Ap5b1
ENSMUSG00000063273_Naa15	-0.0022575	-0.682372	-0.113512	0.909626	1	-7.35641	Naa15
ENSMUSG00000035944_Ttc38	-0.00225738	-2.61023	-0.18084	0.856496	1	-7.34654	Ttc38
ENSMUSG00000075102_Olfr1221	-0.00225695	-6.90732	-0.526813	0.598332	1	-7.2246	Olfr1221
ENSMUSG00000049806_Olfr466	-0.00225611	-6.90688	-0.371142	0.710537	1	-7.29422	Olfr466
ENSMUSG00000028295_Smim8	-0.00225589	-1.62568	-0.354512	0.722961	1	-7.30023	Smim8
ENSMUSG00000005649_Cabp5	-0.00225502	-6.90695	-0.401688	0.687919	1	-7.28246	Cabp5
ENSMUSG00000041202_Pla2g2d	-0.00225446	-6.9069	-0.377657	0.705691	1	-7.29179	Pla2g2d
ENSMUSG00000033029_1700088E04Rik	-0.00225404	-5.80162	-0.16804	0.866554	1	-7.34876	1700088E04Rik
ENSMUSG00000053182_Gm609	-0.00225193	-6.90653	-0.324644	0.745455	1	-7.31034	Gm609
ENSMUSG00000036964_Trim17	-0.00225131	-6.90596	-0.285359	0.775373	1	-7.32227	Trim17
ENSMUSG00000031509_1700016D06Rik	-0.00225096	-6.20883	-0.162538	0.870885	1	-7.34967	1700016D06Rik
ENSMUSG00000005677_Nr1i3	-0.00224961	-6.90574	-0.253666	0.799757	1	-7.33078	Nr1i3
ENSMUSG00000044103_Il1f9	-0.00224848	-6.90694	-0.398922	0.689957	1	-7.28357	Il1f9
ENSMUSG00000085958_A930019D19Rik	-0.00224647	-6.90486	-0.209166	0.834322	1	-7.34104	A930019D19Rik
ENSMUSG00000116455_AC127687.2	-0.00224609	-6.90737	-0.587392	0.55695	1	-7.19098	AC127687.2
ENSMUSG00000047053_Teddm1a	-0.00224332	-6.90691	-0.383009	0.701719	1	-7.28977	Teddm1a
ENSMUSG00000115754_Gm48972	-0.00223973	-6.90731	-0.507567	0.611765	1	-7.23452	Gm48972
ENSMUSG00000097029_Gm26560	-0.00223746	-6.90737	-0.58739	0.556951	1	-7.19099	Gm26560
ENSMUSG00000114458_Gm47551	-0.00223698	-5.28957	-0.207404	0.835697	1	-7.3414	Gm47551
ENSMUSG00000045812_Olfr984	-0.00223646	-6.90629	-0.310421	0.756245	1	-7.31483	Olfr984
ENSMUSG00000024983_Vti1a	-0.00223381	-1.47343	-0.142384	0.886778	1	-7.35273	Vti1a
ENSMUSG00000062044_Lmtk3	-0.00223373	-5.10697	-0.217449	0.827862	1	-7.33928	Lmtk3
ENSMUSG00000100146_1700020M21Rik	-0.00223219	-6.90737	-0.587389	0.556952	1	-7.19099	1700020M21Rik
ENSMUSG00000048473_Sult6b2	-0.00223051	-6.90694	-0.39591	0.692177	1	-7.28476	Sult6b2
ENSMUSG00000028427_Aqp7	-0.00223007	-6.21042	-0.232957	0.815799	1	-7.3358	Aqp7
ENSMUSG00000047940_Stpg2	-0.00222872	-6.90572	-0.249543	0.802944	1	-7.33181	Stpg2
ENSMUSG00000109959_Gm45355	-0.00222839	-6.90659	-0.338225	0.735198	1	-7.30585	Gm45355
ENSMUSG00000086546_Gm13709	-0.00222645	-6.90631	-0.313637	0.753801	1	-7.31384	Gm13709
ENSMUSG00000111767_4930546K05Rik	-0.00222615	-6.90731	-0.507565	0.611766	1	-7.23452	4930546K05Rik
ENSMUSG00000046196_Ttc39d	-0.00222601	-6.90698	-0.413046	0.679579	1	-7.27786	Ttc39d
ENSMUSG00000076547_Igkv4-70	-0.00222218	-6.90496	-0.228796	0.819031	1	-7.33676	Igkv4-70
ENSMUSG00000069456_Rdh16	-0.00222115	-6.90585	-0.237047	0.812624	1	-7.33484	Rdh16
ENSMUSG00000098161_Platr11	-0.00221964	-6.90737	-0.587386	0.556954	1	-7.19099	Platr11
ENSMUSG00000092586_Ly6g6c	-0.00221964	-6.90737	-0.587386	0.556954	1	-7.19099	Ly6g6c
ENSMUSG00000099876_Gm29650	-0.0022182	-5.29014	-0.220206	0.825714	1	-7.33868	Gm29650
ENSMUSG00000108379_A730082K24Rik	-0.00221733	-6.90698	-0.41094	0.681123	1	-7.27872	A730082K24Rik
ENSMUSG00000048174_Tmem81	-0.00221649	-4.30979	-0.188756	0.850287	1	-7.34508	Tmem81
ENSMUSG00000059639_Clec4a4	-0.00221484	-6.90692	-0.381087	0.703145	1	-7.2905	Clec4a4
ENSMUSG00000107659_Gm44170	-0.00221431	-6.90412	-0.195982	0.844627	1	-7.3437	Gm44170
ENSMUSG00000087301_Gm13629	-0.00221414	-6.90737	-0.587385	0.556955	1	-7.19099	Gm13629
ENSMUSG00000115531_Gm35419	-0.00221358	-6.90654	-0.322259	0.747261	1	-7.3111	Gm35419
ENSMUSG00000097313_Gm26569	-0.00221348	-6.90613	-0.276564	0.782119	1	-7.32473	Gm26569
ENSMUSG00000094315_Igkv4-78	-0.00221237	-6.90733	-0.526806	0.598337	1	-7.22461	Igkv4-78
ENSMUSG00000053121_Gm5129	-0.00221207	-6.90345	-0.196006	0.844609	1	-7.34369	Gm5129
ENSMUSG00000056718_Gm13199	-0.00221038	-5.8981	-0.115964	0.907683	1	-7.35613	Gm13199
ENSMUSG00000039683_Sdk1	-0.00221027	-6.90602	-0.259754	0.795058	1	-7.32922	Sdk1
ENSMUSG00000073402_Gm8909	-0.00220983	-6.9069	-0.370491	0.711022	1	-7.29446	Gm8909
ENSMUSG00000101966_Gm5248	-0.00220923	-6.90732	-0.520962	0.602401	1	-7.22765	Gm5248
ENSMUSG00000110264_E330018M18Rik	-0.00220856	-6.90737	-0.587383	0.556956	1	-7.19099	E330018M18Rik
ENSMUSG00000041552_Ptchd1	-0.00220814	-6.90689	-0.368866	0.712233	1	-7.29506	Ptchd1
ENSMUSG00000029420_Rimbp2	-0.00220672	-6.90732	-0.520962	0.602402	1	-7.22766	Rimbp2
ENSMUSG00000072487_Mroh5	-0.00220578	-6.90603	-0.260113	0.79478	1	-7.32913	Mroh5
ENSMUSG00000114800_Gm31600	-0.0022048	-6.90737	-0.587383	0.556956	1	-7.19099	Gm31600
ENSMUSG00000006313_Upk1a	-0.00220436	-5.63754	-0.102358	0.918474	1	-7.35761	Upk1a
ENSMUSG00000105730_Gm43838	-0.00220423	-6.90733	-0.526805	0.598338	1	-7.22461	Gm43838
ENSMUSG00000087294_Gm13556	-0.002203	-6.82331	-0.0999412	0.920392	1	-7.35785	Gm13556
ENSMUSG00000106702_Gm42846	-0.00220293	-6.90441	-0.189663	0.849576	1	-7.34491	Gm42846
ENSMUSG00000097237_Gm26519	-0.0022024	-6.90733	-0.526804	0.598338	1	-7.22461	Gm26519
ENSMUSG00000033960_Jcad	-0.00220004	-6.90408	-0.192744	0.847162	1	-7.34433	Jcad
ENSMUSG00000032840_2410131K14Rik	-0.00219876	-3.31001	-0.28127	0.778507	1	-7.32343	2410131K14Rik
ENSMUSG00000097762_4732463B04Rik	-0.00219764	-6.90629	-0.304927	0.760426	1	-7.31652	4732463B04Rik
ENSMUSG00000109961_Gm31983	-0.00219516	-6.90731	-0.50756	0.61177	1	-7.23452	Gm31983
ENSMUSG00000022787_Wdr53	-0.00219417	-2.60517	-0.792882	0.42786	1	-7.04972	Wdr53
ENSMUSG00000087119_Atg4a-ps	-0.00219412	-6.90586	-0.263314	0.792312	1	-7.3283	Atg4a-ps
ENSMUSG00000042834_Nrep	-0.00219199	-6.90663	-0.342446	0.732021	1	-7.30442	Nrep
ENSMUSG00000024991_Eif3a	-0.00219148	0.569158	-0.105598	0.915903	1	-7.35727	Eif3a
ENSMUSG00000041199_Rpusd1	-0.00219128	-3.723	-0.587675	0.55676	1	-7.19082	Rpusd1
ENSMUSG00000085914_Gm14320	-0.0021906	-5.51392	-0.227666	0.819909	1	-7.33701	Gm14320
ENSMUSG00000107458_Gm44040	-0.00219003	-6.90691	-0.373851	0.708521	1	-7.29322	Gm44040
ENSMUSG00000050248_Evc2	-0.00218955	-6.90695	-0.390115	0.696458	1	-7.28703	Evc2
ENSMUSG00000071036_Gm10309	-0.0021895	-6.90483	-0.215692	0.829231	1	-7.33966	Gm10309
ENSMUSG00000024791_Cdca5	-0.00218902	-5.80021	-0.0958712	0.923624	1	-7.35825	Cdca5
ENSMUSG00000048814_Lonrf2	-0.00218764	-6.90654	-0.317027	0.751228	1	-7.31277	Lonrf2
ENSMUSG00000034780_B3galt1	-0.00218745	-6.7754	-0.0598489	0.952277	1	-7.36104	B3galt1
ENSMUSG00000026259_Ngef	-0.00218739	-6.90733	-0.526802	0.59834	1	-7.22461	Ngef
ENSMUSG00000053825_Ppfia2	-0.00218547	-6.90733	-0.526801	0.59834	1	-7.22461	Ppfia2
ENSMUSG00000108905_Gm44618	-0.00218528	-6.90473	-0.19498	0.845411	1	-7.34389	Gm44618
ENSMUSG00000044220_Nkx2-3	-0.00218421	-6.90733	-0.520958	0.602404	1	-7.22766	Nkx2-3
ENSMUSG00000094520_Olfr635	-0.00218404	-6.90666	-0.351834	0.724968	1	-7.30117	Olfr635
ENSMUSG00000097391_Mirg	-0.00218354	-6.90733	-0.526801	0.59834	1	-7.22461	Mirg
ENSMUSG00000087444_Gm5475	-0.00218166	-6.90653	-0.312817	0.754424	1	-7.31409	Gm5475
ENSMUSG00000090854_Gm4340	-0.00217972	-6.90733	-0.520957	0.602405	1	-7.22766	Gm4340
ENSMUSG00000102106_2310043O21Rik	-0.00217917	-6.9058	-0.253428	0.799941	1	-7.33084	2310043O21Rik
ENSMUSG00000110140_5430421F17Rik	-0.00217912	-6.90405	-0.198516	0.842645	1	-7.3432	5430421F17Rik
ENSMUSG00000039385_Cdh6	-0.00217878	-6.90684	-0.344088	0.730786	1	-7.30386	Cdh6
ENSMUSG00000087601_Uchl1os	-0.00217769	-6.90733	-0.5268	0.598341	1	-7.22461	Uchl1os
ENSMUSG00000107526_1700003I16Rik	-0.00217766	-6.90661	-0.33407	0.738332	1	-7.30724	1700003I16Rik
ENSMUSG00000022615_Tymp	-0.00217758	-6.90654	-0.314914	0.752832	1	-7.31344	Tymp
ENSMUSG00000116947_AC165961.3	-0.00217747	-6.90738	-0.587376	0.55696	1	-7.19099	AC165961.3
ENSMUSG00000046441_Cmtr2	-0.00217676	-3.8501	-0.262251	0.793132	1	-7.32857	Cmtr2
ENSMUSG00000078984_Gm11027	-0.00217672	-6.90431	-0.192909	0.847033	1	-7.34429	Gm11027
ENSMUSG00000087648_E130018N17Rik	-0.00217671	-6.90733	-0.5268	0.598341	1	-7.22461	E130018N17Rik
ENSMUSG00000059689_Zfp637	-0.00217659	-2.39761	-0.348784	0.727257	1	-7.30224	Zfp637
ENSMUSG00000025197_Cyp2c23	-0.00217473	-6.90734	-0.5268	0.598341	1	-7.22461	Cyp2c23
ENSMUSG00000091594_Gm17067	-0.00217364	-6.90732	-0.507557	0.611772	1	-7.23452	Gm17067
ENSMUSG00000107486_Trbv4	-0.00217261	-6.90496	-0.224432	0.822424	1	-7.33774	Trbv4
ENSMUSG00000084904_Gm14827	-0.0021721	-6.90414	-0.183441	0.854455	1	-7.34607	Gm14827
ENSMUSG00000042320_Prox2	-0.00217188	-4.19624	-0.153408	0.878079	1	-7.35111	Prox2
ENSMUSG00000029491_Pde6b	-0.00217019	-6.90518	-0.227391	0.820123	1	-7.33708	Pde6b
ENSMUSG00000116114_AC163018.1	-0.00216924	-6.90664	-0.343448	0.731267	1	-7.30408	AC163018.1
ENSMUSG00000107301_Gm43688	-0.00216876	-6.90697	-0.396152	0.691999	1	-7.28466	Gm43688
ENSMUSG00000070816_Vmn1r86	-0.00216703	-6.90589	-0.264994	0.791018	1	-7.32785	Vmn1r86
ENSMUSG00000008690_Ncaph2	-0.00216688	-1.72596	-0.281675	0.778197	1	-7.32331	Ncaph2
ENSMUSG00000116056_AC123870.1	-0.00216627	-6.90584	-0.258234	0.79623	1	-7.32962	AC123870.1
ENSMUSG00000084848_4933408N05Rik	-0.00216585	-6.9065	-0.30542	0.760051	1	-7.31637	4933408N05Rik
ENSMUSG00000042797_Aqp11	-0.0021648	-4.81951	-0.207031	0.835989	1	-7.34148	Aqp11
ENSMUSG00000023473_Celsr3	-0.00216468	-6.90696	-0.390664	0.696052	1	-7.28682	Celsr3
ENSMUSG00000076430_Hus1b	-0.00216463	-5.28184	-0.0442539	0.964703	1	-7.36185	Hus1b
ENSMUSG00000089669_Tnfsf13	-0.00216431	-6.90699	-0.404251	0.686034	1	-7.28144	Tnfsf13
ENSMUSG00000025175_Fn3k	-0.00216394	-6.90527	-0.217241	0.828024	1	-7.33932	Fn3k
ENSMUSG00000105279_Gm6260	-0.00216117	-6.90733	-0.520954	0.602407	1	-7.22766	Gm6260
ENSMUSG00000105957_Gm43254	-0.00216041	-3.90209	-0.353131	0.723996	1	-7.30072	Gm43254
ENSMUSG00000055761_Nkain3	-0.0021596	-6.90732	-0.507555	0.611773	1	-7.23452	Nkain3
ENSMUSG00000045733_Sprn	-0.00215942	-6.89191	-0.143656	0.885774	1	-7.35255	Sprn
ENSMUSG00000051295_9630028B13Rik	-0.00215935	-6.90626	-0.293538	0.769115	1	-7.31991	9630028B13Rik
ENSMUSG00000066122_Olfr45	-0.00215907	-6.90698	-0.401144	0.68832	1	-7.28268	Olfr45
ENSMUSG00000028909_Ptpru	-0.0021588	-6.90732	-0.507555	0.611773	1	-7.23452	Ptpru
ENSMUSG00000027505_Fam209	-0.00215691	-5.80805	-0.194798	0.845554	1	-7.34393	Fam209
ENSMUSG00000109446_Gm9195	-0.0021548	-6.90692	-0.373104	0.709077	1	-7.2935	Gm9195
ENSMUSG00000032593_Amigo3	-0.00215442	-5.51719	-0.247154	0.804792	1	-7.3324	Amigo3
ENSMUSG00000061028_Clasrp	-0.00215245	-2.28388	-0.146089	0.883853	1	-7.3522	Clasrp
ENSMUSG00000097533_Gm26590	-0.0021521	-5.29102	-0.242756	0.808198	1	-7.33348	Gm26590
ENSMUSG00000022330_Osr2	-0.00215037	-6.90696	-0.391489	0.695442	1	-7.28649	Osr2
ENSMUSG00000042761_Mrap2	-0.00215003	-6.90692	-0.371741	0.710091	1	-7.294	Mrap2
ENSMUSG00000027322_Siglec1	-0.00214921	-6.90692	-0.369241	0.711953	1	-7.29492	Siglec1
ENSMUSG00000109759_1700011L03Rik	-0.00214915	-6.90509	-0.217162	0.828086	1	-7.33934	1700011L03Rik
ENSMUSG00000066513_Klk1b4	-0.0021491	-6.90732	-0.507553	0.611774	1	-7.23452	Klk1b4
ENSMUSG00000025185_Loxl4	-0.00214817	-6.9069	-0.359991	0.718859	1	-7.29828	Loxl4
ENSMUSG00000107585_3300002P13Rik	-0.00214802	-6.90734	-0.526795	0.598344	1	-7.22461	3300002P13Rik
ENSMUSG00000060512_0610040J01Rik	-0.00214661	-6.90734	-0.520952	0.602408	1	-7.22766	0610040J01Rik
ENSMUSG00000110110_Gm30978	-0.00214627	-6.90693	-0.376007	0.706918	1	-7.29241	Gm30978
ENSMUSG00000086277_4930558K02Rik	-0.00214257	-6.90651	-0.304422	0.760811	1	-7.31667	4930558K02Rik
ENSMUSG00000030713_Klk7	-0.0021419	-6.90668	-0.350044	0.726311	1	-7.3018	Klk7
ENSMUSG00000034285_Nipsnap1	-0.00214111	-2.33599	-0.142311	0.886836	1	-7.35274	Nipsnap1
ENSMUSG00000108033_Gm44284	-0.00214044	-6.87367	-0.13336	0.89391	1	-7.35397	Gm44284
ENSMUSG00000044633_B530045E10Rik	-0.00213912	-6.90582	-0.251683	0.80129	1	-7.33128	B530045E10Rik
ENSMUSG00000073184_Gm10479	-0.00213758	-6.90734	-0.52095	0.60241	1	-7.22766	Gm10479
ENSMUSG00000085719_4933424L21Rik	-0.00213701	-6.90622	-0.284216	0.776249	1	-7.3226	4933424L21Rik
ENSMUSG00000116009_AC104325.1	-0.00213452	-6.90734	-0.52095	0.60241	1	-7.22766	AC104325.1
ENSMUSG00000110139_Gm45783	-0.00213403	-6.90733	-0.507551	0.611776	1	-7.23452	Gm45783
ENSMUSG00000026610_Esrrg	-0.00213346	-6.90697	-0.390263	0.696348	1	-7.28697	Esrrg
ENSMUSG00000114633_Gm46416	-0.0021334	-6.90651	-0.303269	0.761689	1	-7.31702	Gm46416
ENSMUSG00000085125_Gm16070	-0.0021328	-6.90734	-0.526792	0.598346	1	-7.22461	Gm16070
ENSMUSG00000032852_Rspo4	-0.00213145	-6.90733	-0.507551	0.611776	1	-7.23452	Rspo4
ENSMUSG00000112053_Gm46328	-0.00213145	-6.90733	-0.507551	0.611776	1	-7.23452	Gm46328
ENSMUSG00000115138_Gm36899	-0.00213105	-6.90599	-0.245848	0.805804	1	-7.33273	Gm36899
ENSMUSG00000037171_Nodal	-0.00213068	-6.9069	-0.359881	0.718942	1	-7.29832	Nodal
ENSMUSG00000107811_Gm44000	-0.00213051	-6.90627	-0.290807	0.771203	1	-7.32071	Gm44000
ENSMUSG00000041119_Pde9a	-0.0021304	-6.90734	-0.520949	0.60241	1	-7.22766	Pde9a
ENSMUSG00000106902_4930557J02Rik	-0.00213005	-6.907	-0.407796	0.68343	1	-7.28	4930557J02Rik
ENSMUSG00000052417_Olfr720	-0.00212972	-6.90733	-0.50755	0.611777	1	-7.23453	Olfr720
ENSMUSG00000115976_AC141880.1	-0.00212969	-6.90652	-0.303625	0.761418	1	-7.31691	AC141880.1
ENSMUSG00000035211_Xrra1	-0.0021294	-6.90595	-0.240831	0.80969	1	-7.33394	Xrra1
ENSMUSG00000044205_Olfr983	-0.00212819	-6.90739	-0.587364	0.556968	1	-7.191	Olfr983
ENSMUSG00000028642_Tmem269	-0.00212818	-6.90689	-0.354626	0.722875	1	-7.30019	Tmem269
ENSMUSG00000040282_BC052040	-0.00212737	-3.33181	-0.160658	0.872365	1	-7.34997	BC052040
ENSMUSG00000092035_Peg10	-0.00212735	-6.907	-0.407619	0.68356	1	-7.28007	Peg10
ENSMUSG00000115263_AC154683.1	-0.00212591	-6.90739	-0.587364	0.556969	1	-7.191	AC154683.1
ENSMUSG00000097050_Gm9918	-0.00212556	-6.90397	-0.180935	0.856421	1	-7.34652	Gm9918
ENSMUSG00000020776_Fbf1	-0.00212396	-3.67897	-0.143256	0.88609	1	-7.35261	Fbf1
ENSMUSG00000014503_Pkd2l2	-0.00212311	-5.51296	-0.129469	0.896989	1	-7.35448	Pkd2l2
ENSMUSG00000027398_Il1b	-0.00212293	-6.90698	-0.396506	0.691738	1	-7.28453	Il1b
ENSMUSG00000099190_Gm27188	-0.00212291	-6.90652	-0.30418	0.760995	1	-7.31675	Gm27188
ENSMUSG00000029227_Fip1l1	-0.00212278	-0.454435	-0.149472	0.881184	1	-7.3517	Fip1l1
ENSMUSG00000052560_Cpne8	-0.00212228	-6.90507	-0.227799	0.819806	1	-7.33698	Cpne8
ENSMUSG00000090551_A730015C16Rik	-0.00212189	-6.90455	-0.202048	0.839882	1	-7.3425	A730015C16Rik
ENSMUSG00000044306_4930500M09Rik	-0.00212186	-6.90422	-0.202716	0.83936	1	-7.34236	4930500M09Rik
ENSMUSG00000035852_Misp	-0.00212184	-6.90733	-0.507549	0.611778	1	-7.23453	Misp
ENSMUSG00000022055_Nefl	-0.00212156	-6.88859	-0.149784	0.880937	1	-7.35165	Nefl
ENSMUSG00000050010_Shisa3	-0.00212056	-6.90382	-0.182016	0.855573	1	-7.34633	Shisa3
ENSMUSG00000028710_Atpaf1	-0.00212026	-1.90282	-0.375458	0.707326	1	-7.29262	Atpaf1
ENSMUSG00000099020_Gm27159	-0.00211922	-6.90735	-0.52679	0.598348	1	-7.22461	Gm27159
ENSMUSG00000108791_1700011D18Rik	-0.00211867	-6.90621	-0.278933	0.7803	1	-7.32408	1700011D18Rik
ENSMUSG00000027350_Chgb	-0.00211834	-6.90578	-0.244645	0.806735	1	-7.33302	Chgb
ENSMUSG00000054728_Phactr1	-0.00211772	-6.90693	-0.370115	0.711302	1	-7.2946	Phactr1
ENSMUSG00000032040_Dcps	-0.00211692	-1.52669	-0.161772	0.871488	1	-7.34979	Dcps
ENSMUSG00000087300_Gm16725	-0.00211633	-6.90494	-0.216684	0.828458	1	-7.33944	Gm16725
ENSMUSG00000043903_Zfp469	-0.00211575	-6.90735	-0.526789	0.598348	1	-7.22461	Zfp469
ENSMUSG00000085284_Gm16189	-0.00211444	-6.90697	-0.386849	0.698874	1	-7.28829	Gm16189
ENSMUSG00000109825_Gm45589	-0.00211378	-6.90733	-0.507548	0.611778	1	-7.23453	Gm45589
ENSMUSG00000072618_Gm10384	-0.00211378	-6.90733	-0.507548	0.611778	1	-7.23453	Gm10384
ENSMUSG00000024955_Esrra	-0.00211355	-2.37952	-0.59365	0.552756	1	-7.1873	Esrra
ENSMUSG00000108832_Gm44832	-0.00211107	-6.90735	-0.526788	0.598349	1	-7.22461	Gm44832
ENSMUSG00000030031_Kbtbd8	-0.00211014	-3.68587	-0.138896	0.889534	1	-7.35322	Kbtbd8
ENSMUSG00000078611_Gm5901	-0.00211014	-6.90733	-0.507547	0.611779	1	-7.23453	Gm5901
ENSMUSG00000091471_Gm20538	-0.00210989	-6.90735	-0.526788	0.598349	1	-7.22461	Gm20538
ENSMUSG00000096740_Lbhd1	-0.00210985	-4.21911	-0.272945	0.7849	1	-7.32572	Lbhd1
ENSMUSG00000084878_Lrrc8dos	-0.00210953	-6.90692	-0.364033	0.715839	1	-7.29683	Lrrc8dos
ENSMUSG00000033819_Ppp1r16a	-0.00210793	-3.36987	-0.327811	0.743059	1	-7.30931	Ppp1r16a
ENSMUSG00000036782_Klhl13	-0.00210751	-6.90735	-0.526788	0.598349	1	-7.22461	Klhl13
ENSMUSG00000046191_Pcdhb20	-0.00210726	-6.90693	-0.369793	0.711542	1	-7.29472	Pcdhb20
ENSMUSG00000039850_Endov	-0.002106	-2.72553	-0.433898	0.664369	1	-7.26906	Endov
ENSMUSG00000086297_Gm15632	-0.00210556	-6.90453	-0.199599	0.841797	1	-7.34299	Gm15632
ENSMUSG00000026235_Epha4	-0.00210476	-6.90739	-0.587359	0.556972	1	-7.191	Epha4
ENSMUSG00000070877_Ldlrad1	-0.00210394	-6.90696	-0.381685	0.702701	1	-7.29027	Ldlrad1
ENSMUSG00000040838_Gm11639	-0.00210229	-6.9069	-0.355291	0.722377	1	-7.29996	Gm11639
ENSMUSG00000111646_Gm40621	-0.00210131	-6.9058	-0.267456	0.789122	1	-7.3272	Gm40621
ENSMUSG00000022097_Sftpc	-0.00210131	-6.90734	-0.520944	0.602414	1	-7.22766	Sftpc
ENSMUSG00000041889_Shisa4	-0.00210044	-6.90521	-0.222432	0.823981	1	-7.33819	Shisa4
ENSMUSG00000096946_Fmr1os	-0.00209991	-6.90541	-0.241544	0.809137	1	-7.33377	Fmr1os
ENSMUSG00000053950_Adnp2	-0.00209969	-2.97213	-0.162174	0.871171	1	-7.34973	Adnp2
ENSMUSG00000032936_Camkv	-0.00209968	-6.90649	-0.291809	0.770437	1	-7.32042	Camkv
ENSMUSG00000109780_Gm45447	-0.00209892	-6.90616	-0.268527	0.788297	1	-7.32691	Gm45447
ENSMUSG00000075204_Olfr1039	-0.00209792	-6.90735	-0.520943	0.602414	1	-7.22766	Olfr1039
ENSMUSG00000039860_Srrm3	-0.00209749	-6.90695	-0.376088	0.706857	1	-7.29238	Srrm3
ENSMUSG00000087357_Gm12498	-0.00209707	-6.90656	-0.308555	0.757665	1	-7.31541	Gm12498
ENSMUSG00000076746_Tcrg-V6	-0.00209699	-6.90569	-0.231722	0.816757	1	-7.33609	Tcrg-V6
ENSMUSG00000064140_Trim38	-0.00209419	-6.90735	-0.526785	0.598351	1	-7.22462	Trim38
ENSMUSG00000090534_Gm4675	-0.00209337	-6.90735	-0.520943	0.602415	1	-7.22767	Gm4675
ENSMUSG00000040856_Dlk1	-0.00209317	-6.90524	-0.239384	0.810811	1	-7.33429	Dlk1
ENSMUSG00000090291_Lrrc10b	-0.00209222	-6.90735	-0.520942	0.602415	1	-7.22767	Lrrc10b
ENSMUSG00000015957_Wnt11	-0.00209171	-6.90735	-0.526785	0.598351	1	-7.22462	Wnt11
ENSMUSG00000028457_Atp8b5	-0.00209135	-6.90734	-0.507544	0.611781	1	-7.23453	Atp8b5
ENSMUSG00000045126_Olfr1445	-0.00209004	-6.90739	-0.587355	0.556975	1	-7.19101	Olfr1445
ENSMUSG00000084930_Gm11706	-0.00208797	-6.90735	-0.526784	0.598352	1	-7.22462	Gm11706
ENSMUSG00000114226_Gm48412	-0.00208689	-6.90694	-0.367121	0.713534	1	-7.2957	Gm48412
ENSMUSG00000021575_Ahrr	-0.00208574	-6.90569	-0.230019	0.818081	1	-7.33648	Ahrr
ENSMUSG00000086363_A330102I10Rik	-0.00208354	-6.90734	-0.507543	0.611782	1	-7.23453	A330102I10Rik
ENSMUSG00000042265_Trem1	-0.00208248	-6.907	-0.397485	0.691016	1	-7.28414	Trem1
ENSMUSG00000101671_Gm28221	-0.00208247	-6.90574	-0.234995	0.814216	1	-7.33532	Gm28221
ENSMUSG00000085161_Gm7580	-0.00208211	-6.9055	-0.230181	0.817955	1	-7.33644	Gm7580
ENSMUSG00000092474_Gm20478	-0.00208209	-6.90567	-0.249419	0.80304	1	-7.33184	Gm20478
ENSMUSG00000084970_1700060J05Rik	-0.00208057	-6.90734	-0.507542	0.611782	1	-7.23453	1700060J05Rik
ENSMUSG00000066803_Vmn1r84	-0.00208052	-6.90647	-0.286356	0.77461	1	-7.32199	Vmn1r84
ENSMUSG00000023902_Zscan10	-0.0020795	-6.90662	-0.323832	0.74607	1	-7.3106	Zscan10
ENSMUSG00000116877_CT025521.3	-0.00207926	-6.90542	-0.24021	0.810171	1	-7.33409	CT025521.3
ENSMUSG00000006390_Elovl1	-0.0020777	-1.69604	-0.126195	0.899579	1	-7.3549	Elovl1
ENSMUSG00000033972_Zfp944	-0.00207749	-2.49916	-0.185347	0.852959	1	-7.34572	Zfp944
ENSMUSG00000051067_Lingo3	-0.00207735	-6.9074	-0.587351	0.556977	1	-7.19101	Lingo3
ENSMUSG00000025380_Fscn2	-0.00207716	-6.84923	-0.105484	0.915993	1	-7.35729	Fscn2
ENSMUSG00000109485_Gm45016	-0.00207705	-6.90646	-0.281596	0.778258	1	-7.32333	Gm45016
ENSMUSG00000101904_Gm29427	-0.00207677	-6.90701	-0.403765	0.686392	1	-7.28163	Gm29427
ENSMUSG00000029859_Epha1	-0.00207675	-6.90415	-0.194843	0.845519	1	-7.34392	Epha1
ENSMUSG00000101603_Gm28730	-0.00207657	-6.90734	-0.507542	0.611783	1	-7.23453	Gm28730
ENSMUSG00000056258_Kcnq3	-0.00207652	-6.90579	-0.240796	0.809717	1	-7.33395	Kcnq3
ENSMUSG00000029309_Sparcl1	-0.00207454	-6.90735	-0.520939	0.602417	1	-7.22767	Sparcl1
ENSMUSG00000111544_4930534H03Rik	-0.0020739	-6.90735	-0.526781	0.598354	1	-7.22462	4930534H03Rik
ENSMUSG00000086918_4930429F24Rik	-0.00207359	-5.80102	-0.166777	0.867548	1	-7.34898	4930429F24Rik
ENSMUSG00000097904_Gm26711	-0.00207279	-6.90515	-0.229275	0.818659	1	-7.33665	Gm26711
ENSMUSG00000078905_Gm14393	-0.00207199	-6.90693	-0.360201	0.718702	1	-7.29821	Gm14393
ENSMUSG00000046856_Gpr1	-0.00207111	-6.90694	-0.364406	0.71556	1	-7.29669	Gpr1
ENSMUSG00000090662_Vmn2r45	-0.00207048	-6.90734	-0.507541	0.611784	1	-7.23453	Vmn2r45
ENSMUSG00000053414_Hunk	-0.00206993	-6.90641	-0.27039	0.786865	1	-7.32642	Hunk
ENSMUSG00000043066_Vmn1r66	-0.00206934	-6.90652	-0.294864	0.768102	1	-7.31952	Vmn1r66
ENSMUSG00000002105_Slc39a13	-0.00206925	-2.87879	-0.0818029	0.934805	1	-7.3595	Slc39a13
ENSMUSG00000021986_Amer2	-0.00206865	-6.90736	-0.52678	0.598354	1	-7.22462	Amer2
ENSMUSG00000061984_Olfr392	-0.00206733	-6.90736	-0.52678	0.598355	1	-7.22462	Olfr392
ENSMUSG00000036211_Hist1h1t	-0.002066	-6.90736	-0.52678	0.598355	1	-7.22462	Hist1h1t
ENSMUSG00000043648_Pld6	-0.00206599	-6.90573	-0.254926	0.798784	1	-7.33046	Pld6
ENSMUSG00000097879_Gm26869	-0.00206468	-5.51483	-0.224776	0.822156	1	-7.33766	Gm26869
ENSMUSG00000076434_Wfdc3	-0.00206282	-6.90696	-0.375755	0.707105	1	-7.29251	Wfdc3
ENSMUSG00000036086_Zranb3	-0.00206262	-4.11996	-0.114733	0.908658	1	-7.35627	Zranb3
ENSMUSG00000110205_Gm33594	-0.00206159	-6.9074	-0.587347	0.55698	1	-7.19101	Gm33594
ENSMUSG00000028182_Lrriq3	-0.00206075	-5.80437	-0.168208	0.866422	1	-7.34874	Lrriq3
ENSMUSG00000108723_Gm44837	-0.0020601	-6.90734	-0.507539	0.611785	1	-7.23453	Gm44837
ENSMUSG00000116287_AL589670.4	-0.00205932	-6.90684	-0.324537	0.745536	1	-7.31037	AL589670.4
ENSMUSG00000058252_Tcp11x2	-0.00205859	-6.907	-0.389997	0.696545	1	-7.28707	Tcp11x2
ENSMUSG00000002661_Alkbh7	-0.00205754	-2.24704	-0.926678	0.354109	1	-6.93514	Alkbh7
ENSMUSG00000101874_Olfr1391	-0.00205692	-6.90734	-0.507538	0.611785	1	-7.23453	Olfr1391
ENSMUSG00000116953_9030025P20Rik	-0.00205683	-3.1324	-0.32204	0.747427	1	-7.31117	9030025P20Rik
ENSMUSG00000027690_Slc2a2	-0.00205672	-6.90661	-0.31673	0.751453	1	-7.31286	Slc2a2
ENSMUSG00000115428_Gm41290	-0.00205469	-6.90735	-0.520935	0.60242	1	-7.22767	Gm41290
ENSMUSG00000002831_Plin4	-0.0020532	-6.90477	-0.198338	0.842784	1	-7.34324	Plin4
ENSMUSG00000097680_Gm26642	-0.00205317	-6.90618	-0.264611	0.791313	1	-7.32795	Gm26642
ENSMUSG00000110523_C230057M02Rik	-0.00205249	-6.90654	-0.298867	0.765046	1	-7.31834	C230057M02Rik
ENSMUSG00000097079_Gm26604	-0.00205243	-6.90736	-0.526777	0.598357	1	-7.22462	Gm26604
ENSMUSG00000043948_Olfr691	-0.00205213	-6.90735	-0.520935	0.60242	1	-7.22767	Olfr691
ENSMUSG00000059397_Olfr54	-0.00205073	-6.9074	-0.587344	0.556982	1	-7.19101	Olfr54
ENSMUSG00000050050_Ccdc158	-0.00204864	-6.90262	-0.16442	0.869403	1	-7.34936	Ccdc158
ENSMUSG00000114264_Gm48095	-0.00204826	-6.90736	-0.526776	0.598357	1	-7.22462	Gm48095
ENSMUSG00000086484_Nron	-0.00204787	-6.90627	-0.28055	0.77906	1	-7.32363	Nron
ENSMUSG00000036885_Arhgef26	-0.0020472	-6.90439	-0.195753	0.844806	1	-7.34374	Arhgef26
ENSMUSG00000114131_Gm47460	-0.00204688	-6.90437	-0.20444	0.838012	1	-7.34201	Gm47460
ENSMUSG00000040372_Gpr63	-0.00204666	-6.90537	-0.231069	0.817265	1	-7.33624	Gpr63
ENSMUSG00000092604_Gm20508	-0.00204612	-6.90734	-0.507536	0.611787	1	-7.23453	Gm20508
ENSMUSG00000029072_Tas1r3	-0.00204513	-5.80193	-0.160415	0.872556	1	-7.35001	Tas1r3
ENSMUSG00000072778_Vmn2r27	-0.00204502	-6.90735	-0.507536	0.611787	1	-7.23453	Vmn2r27
ENSMUSG00000042388_Dlgap3	-0.00204335	-6.90542	-0.218577	0.826982	1	-7.33903	Dlgap3
ENSMUSG00000087443_Ppp1r18os	-0.00204283	-5.28922	-0.170699	0.864463	1	-7.34832	Ppp1r18os
ENSMUSG00000087397_Rapgef3os2	-0.00204229	-6.90444	-0.207911	0.835301	1	-7.3413	Rapgef3os2
ENSMUSG00000063455_D630045J12Rik	-0.00203908	-6.9052	-0.214797	0.829928	1	-7.33985	D630045J12Rik
ENSMUSG00000087607_Gm16034	-0.00203881	-6.90603	-0.268497	0.788321	1	-7.32692	Gm16034
ENSMUSG00000079492_Gm11127	-0.00203835	-6.90736	-0.526774	0.598359	1	-7.22462	Gm11127
ENSMUSG00000036062_Phf24	-0.00203728	-6.9065	-0.286714	0.774336	1	-7.32189	Phf24
ENSMUSG00000083695_Rnf138rt1	-0.00203691	-6.90736	-0.526774	0.598359	1	-7.22462	Rnf138rt1
ENSMUSG00000085077_1700049E15Rik	-0.00203691	-6.90736	-0.526774	0.598359	1	-7.22462	1700049E15Rik
ENSMUSG00000047894_Ang2	-0.00203638	-6.90736	-0.520932	0.602423	1	-7.22767	Ang2
ENSMUSG00000108757_Gm45202	-0.00203616	-6.90696	-0.368483	0.712519	1	-7.2952	Gm45202
ENSMUSG00000052353_Cemip	-0.00203611	-6.90735	-0.507534	0.611788	1	-7.23453	Cemip
ENSMUSG00000038871_Bpgm	-0.00203539	-2.38917	-0.252686	0.800515	1	-7.33103	Bpgm
ENSMUSG00000050377_Il31ra	-0.00203498	-6.90735	-0.507534	0.611788	1	-7.23453	Il31ra
ENSMUSG00000004791_Pgf	-0.00203385	-6.90582	-0.239346	0.810841	1	-7.3343	Pgf
ENSMUSG00000063672_Nkx6-3	-0.00203368	-6.90736	-0.520931	0.602423	1	-7.22767	Nkx6-3
ENSMUSG00000085033_Gm11646	-0.00203353	-6.90628	-0.281218	0.778548	1	-7.32344	Gm11646
ENSMUSG00000046318_Ccbe1	-0.00203293	-6.907	-0.388163	0.697901	1	-7.28779	Ccbe1
ENSMUSG00000022220_Adcy4	-0.00203167	-6.90673	-0.348301	0.727619	1	-7.30241	Adcy4
ENSMUSG00000009376_Met	-0.00203097	-6.90736	-0.520931	0.602423	1	-7.22767	Met
ENSMUSG00000034324_Tmem132c	-0.00202961	-6.90736	-0.52093	0.602423	1	-7.22767	Tmem132c
ENSMUSG00000087196_Gm13373	-0.00202811	-6.9074	-0.587338	0.556986	1	-7.19102	Gm13373
ENSMUSG00000053861_Gm9925	-0.00202811	-6.9074	-0.587338	0.556986	1	-7.19102	Gm9925
ENSMUSG00000062432_Cyp26c1	-0.00202686	-6.90698	-0.377394	0.705887	1	-7.29189	Cyp26c1
ENSMUSG00000100890_1700085C21Rik	-0.00202668	-6.90736	-0.526772	0.59836	1	-7.22462	1700085C21Rik
ENSMUSG00000115311_Gm35823	-0.00202582	-6.90735	-0.507532	0.611789	1	-7.23453	Gm35823
ENSMUSG00000031354_Amelx	-0.00202519	-6.9074	-0.587337	0.556987	1	-7.19102	Amelx
ENSMUSG00000062704_9430002A10Rik	-0.00202501	-6.20928	-0.193671	0.846437	1	-7.34415	9430002A10Rik
ENSMUSG00000113190_Gm47545	-0.00202456	-6.90491	-0.21701	0.828204	1	-7.33937	Gm47545
ENSMUSG00000059183_Mtfmt	-0.0020228	-2.57631	-0.21896	0.826684	1	-7.33895	Mtfmt
ENSMUSG00000039840_Epg5	-0.00202234	-2.87893	-0.297175	0.766337	1	-7.31884	Epg5
ENSMUSG00000078958_Atp6ap1l	-0.00202226	-6.9074	-0.587336	0.556988	1	-7.19102	Atp6ap1l
ENSMUSG00000104448_Gm37256	-0.00202176	-6.90699	-0.379476	0.70434	1	-7.29111	Gm37256
ENSMUSG00000092241_Gm20522	-0.0020217	-4.97196	-0.11588	0.907749	1	-7.35614	Gm20522
ENSMUSG00000112784_Gm34868	-0.00202087	-6.90365	-0.166377	0.867863	1	-7.34904	Gm34868
ENSMUSG00000078184_Rbm8a2	-0.00202036	-5.29282	-0.291665	0.770547	1	-7.32046	Rbm8a2
ENSMUSG00000076570_Igkv12-38	-0.00202024	-6.90694	-0.357732	0.720549	1	-7.29909	Igkv12-38
ENSMUSG00000087095_Emx2os	-0.00201904	-6.90569	-0.222225	0.824142	1	-7.33823	Emx2os
ENSMUSG00000031825_Crispld2	-0.00201785	-6.90451	-0.16646	0.867797	1	-7.34903	Crispld2
ENSMUSG00000097150_Gm26513	-0.00201769	-5.51461	-0.220239	0.825688	1	-7.33867	Gm26513
ENSMUSG00000022507_1810013L24Rik	-0.00201723	-1.76217	-0.116865	0.906969	1	-7.35603	1810013L24Rik
ENSMUSG00000042589_Cux2	-0.00201689	-6.90694	-0.355977	0.721863	1	-7.29971	Cux2
ENSMUSG00000030147_Clec4b1	-0.00201656	-6.90694	-0.355703	0.722069	1	-7.29981	Clec4b1
ENSMUSG00000053110_Yap1	-0.0020155	-6.90705	-0.412086	0.680283	1	-7.27825	Yap1
ENSMUSG00000102014_2900009J06Rik	-0.00201482	-6.90561	-0.213608	0.830856	1	-7.3401	2900009J06Rik
ENSMUSG00000016283_H2-M2	-0.00201465	-6.90693	-0.349534	0.726694	1	-7.30198	H2-M2
ENSMUSG00000040775_Gm9772	-0.00201281	-6.90735	-0.50753	0.611791	1	-7.23454	Gm9772
ENSMUSG00000056820_Tsnax	-0.00201209	-1.05328	-0.266344	0.789979	1	-7.3275	Tsnax
ENSMUSG00000112535_Gm47425	-0.00201179	-6.9055	-0.222973	0.82356	1	-7.33807	Gm47425
ENSMUSG00000031585_Gtf2e2	-0.00201177	-2.06745	-1.0604	0.288981	1	-6.80281	Gtf2e2
ENSMUSG00000114945_Gm48265	-0.0020117	-6.90613	-0.252557	0.800614	1	-7.33106	Gm48265
ENSMUSG00000033276_Stk36	-0.0020116	-6.90735	-0.50753	0.611791	1	-7.23454	Stk36
ENSMUSG00000110210_Gm33756	-0.00200883	-6.90696	-0.363485	0.716248	1	-7.29702	Gm33756
ENSMUSG00000097877_Gm26703	-0.00200876	-6.90705	-0.409388	0.682261	1	-7.27935	Gm26703
ENSMUSG00000020607_Fam84a	-0.00200832	-6.90655	-0.33848	0.735006	1	-7.30577	Fam84a
ENSMUSG00000049928_Glp2r	-0.00200796	-6.90735	-0.507529	0.611792	1	-7.23454	Glp2r
ENSMUSG00000114627_B230220B15Rik	-0.00200779	-6.90701	-0.388332	0.697776	1	-7.28772	B230220B15Rik
ENSMUSG00000109200_Gm44969	-0.00200724	-6.90741	-0.587332	0.556991	1	-7.19102	Gm44969
ENSMUSG00000115625_2900040C04Rik	-0.00200724	-6.90741	-0.587332	0.556991	1	-7.19102	2900040C04Rik
ENSMUSG00000028612_Lrp8os1	-0.0020056	-6.90736	-0.520925	0.602427	1	-7.22767	Lrp8os1
ENSMUSG00000105797_Gm5149	-0.0020055	-6.90735	-0.507529	0.611792	1	-7.23454	Gm5149
ENSMUSG00000021999_Cpb2	-0.00200532	-6.90737	-0.526767	0.598363	1	-7.22463	Cpb2
ENSMUSG00000031486_Adgra2	-0.0020051	-6.90455	-0.190957	0.848562	1	-7.34467	Adgra2
ENSMUSG00000030881_Arfip2	-0.00200495	-2.53099	-0.670569	0.502506	1	-7.13887	Arfip2
ENSMUSG00000108425_Gm44706	-0.00200417	-6.90741	-0.587331	0.556991	1	-7.19102	Gm44706
ENSMUSG00000031775_Pllp	-0.00200388	-6.9047	-0.200436	0.841142	1	-7.34282	Pllp
ENSMUSG00000111200_Gm33728	-0.00200374	-6.90737	-0.526767	0.598364	1	-7.22463	Gm33728
ENSMUSG00000026348_Acmsd	-0.00200279	-6.90517	-0.208876	0.834548	1	-7.3411	Acmsd
ENSMUSG00000026779_Mastl	-0.00200135	-3.81598	-0.103905	0.917246	1	-7.35745	Mastl
ENSMUSG00000075020_Mir670hg	-0.00200095	-6.90657	-0.297099	0.766395	1	-7.31887	Mir670hg
ENSMUSG00000114149_Gm47646	-0.00200016	-6.90693	-0.348997	0.727096	1	-7.30217	Gm47646
ENSMUSG00000041730_Prrxl1	-0.00199721	-6.90691	-0.338056	0.735326	1	-7.30591	Prrxl1
ENSMUSG00000049680_Urgcp	-0.00199665	-2.86463	-0.29085	0.77117	1	-7.3207	Urgcp
ENSMUSG00000047496_Rnf152	-0.00199585	-6.77531	-0.0559056	0.955418	1	-7.36127	Rnf152
ENSMUSG00000075072_Olfr48	-0.00199584	-6.90701	-0.387712	0.698235	1	-7.28796	Olfr48
ENSMUSG00000021702_Thbs4	-0.00199523	-6.90737	-0.520923	0.602428	1	-7.22768	Thbs4
ENSMUSG00000032719_Sbspon	-0.00199502	-6.90446	-0.184976	0.85325	1	-7.34579	Sbspon
ENSMUSG00000099936_Gm28867	-0.00199222	-6.90737	-0.520923	0.602429	1	-7.22768	Gm28867
ENSMUSG00000006763_Saal1	-0.00199156	-2.52185	-0.705195	0.4807	1	-7.11515	Saal1
ENSMUSG00000022091_Sorbs3	-0.00199128	-6.21027	-0.17532	0.86083	1	-7.34752	Sorbs3
ENSMUSG00000020072_Pbld2	-0.00199116	-6.21026	-0.136804	0.891187	1	-7.35351	Pbld2
ENSMUSG00000039058_Ak5	-0.00199026	-6.90618	-0.257169	0.797052	1	-7.32989	Ak5
ENSMUSG00000091438_Gm17088	-0.00198983	-6.90559	-0.229679	0.818345	1	-7.33655	Gm17088
ENSMUSG00000111273_Olfr789	-0.00198943	-6.90667	-0.323207	0.746543	1	-7.3108	Olfr789
ENSMUSG00000086820_Gm11465	-0.00198943	-6.90615	-0.252316	0.8008	1	-7.33112	Gm11465
ENSMUSG00000034403_Pja1	-0.00198877	-2.32315	-0.272967	0.784883	1	-7.32572	Pja1
ENSMUSG00000094840_Muc3a	-0.00198865	-5.053	-0.132366	0.894697	1	-7.3541	Muc3a
ENSMUSG00000029781_Fkbp9	-0.00198811	-6.90628	-0.274146	0.783976	1	-7.3254	Fkbp9
ENSMUSG00000034755_Pcdh11x	-0.00198765	-6.90737	-0.520922	0.60243	1	-7.22768	Pcdh11x
ENSMUSG00000115439_Gm36107	-0.00198597	-6.90737	-0.526763	0.598366	1	-7.22463	Gm36107
ENSMUSG00000111348_Gm19531	-0.00198548	-6.90474	-0.21218	0.831969	1	-7.34041	Gm19531
ENSMUSG00000068151_A230006K03Rik	-0.00198431	-6.90737	-0.526763	0.598367	1	-7.22463	A230006K03Rik
ENSMUSG00000046378_Asphd1	-0.00198383	-5.80377	-0.161152	0.871976	1	-7.34989	Asphd1
ENSMUSG00000087232_Gm14764	-0.00198136	-6.9063	-0.276319	0.782307	1	-7.3248	Gm14764
ENSMUSG00000027938_Creb3l4	-0.00197943	-6.90651	-0.280665	0.778971	1	-7.32359	Creb3l4
ENSMUSG00000062312_Erbb2	-0.00197937	-6.90627	-0.272131	0.785525	1	-7.32594	Erbb2
ENSMUSG00000005131_4930550C14Rik	-0.00197818	-6.90358	-0.174211	0.861702	1	-7.34771	4930550C14Rik
ENSMUSG00000028850_Gpatch3	-0.00197686	-3.63437	-0.320383	0.748683	1	-7.31171	Gpatch3
ENSMUSG00000023484_Prph	-0.00197624	-6.90629	-0.274239	0.783905	1	-7.32537	Prph
ENSMUSG00000087143_A830082K12Rik	-0.00197514	-6.90697	-0.363635	0.716136	1	-7.29697	A830082K12Rik
ENSMUSG00000097305_Gm17276	-0.00197335	-6.90736	-0.507522	0.611796	1	-7.23454	Gm17276
ENSMUSG00000085750_Gm14009	-0.00197327	-6.90693	-0.341948	0.732395	1	-7.30459	Gm14009
ENSMUSG00000090777_Ccdc188	-0.00197278	-6.90698	-0.367854	0.712988	1	-7.29543	Ccdc188
ENSMUSG00000030546_Plin1	-0.00197247	-6.90737	-0.52676	0.598368	1	-7.22463	Plin1
ENSMUSG00000109341_Gm30873	-0.00197137	-6.90036	-0.206908	0.836085	1	-7.34151	Gm30873
ENSMUSG00000086547_Gm11755	-0.00197075	-6.90737	-0.52676	0.598369	1	-7.22463	Gm11755
ENSMUSG00000086867_Gm4577	-0.00196728	-6.90738	-0.526759	0.598369	1	-7.22463	Gm4577
ENSMUSG00000058057_Mettl7a3	-0.00196542	-6.90741	-0.587319	0.556999	1	-7.19103	Mettl7a3
ENSMUSG00000001506_Col1a1	-0.00196536	-6.90404	-0.178872	0.858041	1	-7.34689	Col1a1
ENSMUSG00000085478_Gm11851	-0.00196388	-6.90737	-0.520916	0.602433	1	-7.22768	Gm11851
ENSMUSG00000012777_Acp4	-0.00196099	-6.90466	-0.193891	0.846264	1	-7.3441	Acp4
ENSMUSG00000103613_Gm34882	-0.00196059	-6.90737	-0.520916	0.602434	1	-7.22768	Gm34882
ENSMUSG00000028848_Gpn2	-0.00196046	-2.81015	-0.109751	0.912608	1	-7.35683	Gpn2
ENSMUSG00000059114_Lrrc74a	-0.00196025	-6.90738	-0.526757	0.59837	1	-7.22463	Lrrc74a
ENSMUSG00000027257_Pacsin3	-0.00195989	-6.90472	-0.186083	0.852383	1	-7.34558	Pacsin3
ENSMUSG00000040113_Mettl11b	-0.00195599	-6.89374	-0.147566	0.882687	1	-7.35198	Mettl11b
ENSMUSG00000025401_Myo1a	-0.00195574	-6.90495	-0.201117	0.84061	1	-7.34268	Myo1a
ENSMUSG00000085873_Ttc39aos1	-0.0019556	-6.90737	-0.520915	0.602434	1	-7.22768	Ttc39aos1
ENSMUSG00000054362_Lexm	-0.00195558	-6.90666	-0.315964	0.752034	1	-7.31311	Lexm
ENSMUSG00000104588_Gm43666	-0.00195539	-6.90736	-0.507519	0.611799	1	-7.23454	Gm43666
ENSMUSG00000086018_Gm13179	-0.00195413	-6.90705	-0.397995	0.69064	1	-7.28394	Gm13179
ENSMUSG00000026825_Dnm1	-0.00195356	-6.90653	-0.280828	0.778847	1	-7.32355	Dnm1
ENSMUSG00000085318_Gm12524	-0.0019534	-6.9055	-0.216425	0.828659	1	-7.3395	Gm12524
ENSMUSG00000085127_4930444E06Rik	-0.00195279	-6.90698	-0.360736	0.718302	1	-7.29802	4930444E06Rik
ENSMUSG00000114468_Gm48879	-0.0019524	-6.90467	-0.193148	0.846846	1	-7.34425	Gm48879
ENSMUSG00000060594_Layn	-0.00195151	-6.90703	-0.387492	0.698398	1	-7.28804	Layn
ENSMUSG00000041957_Pkp2	-0.00194987	-6.20848	-0.168388	0.86628	1	-7.34871	Pkp2
ENSMUSG00000093803_Ppp2r3d	-0.00194957	-2.54588	-0.436165	0.662724	1	-7.26808	Ppp2r3d
ENSMUSG00000026043_Col3a1	-0.00194944	-6.90738	-0.526755	0.598372	1	-7.22463	Col3a1
ENSMUSG00000102777_Gm38161	-0.00194884	-6.90737	-0.520913	0.602435	1	-7.22768	Gm38161
ENSMUSG00000104598_Gm30214	-0.00194816	-6.90554	-0.219191	0.826504	1	-7.3389	Gm30214
ENSMUSG00000053552_Ebf4	-0.00194742	-6.90695	-0.349393	0.726799	1	-7.30203	Ebf4
ENSMUSG00000026805_Barhl1	-0.00194742	-6.90481	-0.190722	0.848746	1	-7.34471	Barhl1
ENSMUSG00000021390_Ogn	-0.00194712	-6.90737	-0.520913	0.602436	1	-7.22768	Ogn
ENSMUSG00000108814_Gm30717	-0.00194712	-6.90737	-0.520913	0.602436	1	-7.22768	Gm30717
ENSMUSG00000110507_8030455M16Rik	-0.00194576	-6.90738	-0.526754	0.598373	1	-7.22463	8030455M16Rik
ENSMUSG00000086136_Gm12718	-0.00194388	-6.90737	-0.507516	0.611801	1	-7.23454	Gm12718
ENSMUSG00000060572_Mfap2	-0.00194349	-6.90697	-0.356027	0.721826	1	-7.2997	Mfap2
ENSMUSG00000022534_Mefv	-0.00194291	-6.90704	-0.389285	0.697072	1	-7.28735	Mefv
ENSMUSG00000078601_Gm12525	-0.00194194	-6.90738	-0.520912	0.602437	1	-7.22768	Gm12525
ENSMUSG00000108333_Gm45095	-0.00194182	-6.90698	-0.358505	0.719971	1	-7.29881	Gm45095
ENSMUSG00000105482_Gm42596	-0.0019407	-6.90622	-0.257961	0.796441	1	-7.32969	Gm42596
ENSMUSG00000090200_1700025N21Rik	-0.00194045	-6.90614	-0.244542	0.806814	1	-7.33304	1700025N21Rik
ENSMUSG00000036036_Zfp57	-0.00193842	-6.90701	-0.372829	0.709282	1	-7.2936	Zfp57
ENSMUSG00000028360_Slc44a5	-0.00193834	-6.90611	-0.267969	0.788727	1	-7.32706	Slc44a5
ENSMUSG00000097864_Gm26856	-0.0019316	-6.90457	-0.174763	0.861269	1	-7.34762	Gm26856
ENSMUSG00000032387_Rbpms2	-0.00193112	-6.90433	-0.172111	0.863353	1	-7.34807	Rbpms2
ENSMUSG00000112558_Gm32364	-0.0019307	-6.90635	-0.279857	0.779591	1	-7.32382	Gm32364
ENSMUSG00000002748_Baz1b	-0.00192788	-0.256771	-0.0838032	0.933214	1	-7.35933	Baz1b
ENSMUSG00000035139_Secisbp2	-0.00192757	-1.41262	-0.14224	0.886893	1	-7.35275	Secisbp2
ENSMUSG00000043639_Rbm20	-0.00192748	-6.90502	-0.203116	0.839047	1	-7.34228	Rbm20
ENSMUSG00000087672_Gm15122	-0.00192713	-6.90699	-0.361751	0.717543	1	-7.29765	Gm15122
ENSMUSG00000110636_Gm39397	-0.0019266	-6.90573	-0.237242	0.812472	1	-7.3348	Gm39397
ENSMUSG00000055820_Olfr967	-0.00192493	-6.90699	-0.363229	0.716439	1	-7.29712	Olfr967
ENSMUSG00000026602_Nphs2	-0.00192412	-6.90738	-0.520907	0.602439	1	-7.22768	Nphs2
ENSMUSG00000029784_Ssmem1	-0.00192109	-6.90671	-0.323775	0.746113	1	-7.31062	Ssmem1
ENSMUSG00000032735_Ablim3	-0.00191965	-6.90737	-0.507511	0.611804	1	-7.23455	Ablim3
ENSMUSG00000002981_Clptm1	-0.00191945	-1.73905	-0.145505	0.884315	1	-7.35228	Clptm1
ENSMUSG00000107875_Gm44696	-0.00191887	-6.90405	-0.175186	0.860936	1	-7.34754	Gm44696
ENSMUSG00000062518_Zfp534	-0.00191866	-6.9063	-0.268737	0.788136	1	-7.32686	Zfp534
ENSMUSG00000037737_Actrt3	-0.00191556	-6.90549	-0.211061	0.832842	1	-7.34064	Actrt3
ENSMUSG00000065947_mt-Nd4l	-0.00191498	0.437089	-0.0823956	0.934333	1	-7.35945	mt-Nd4l
ENSMUSG00000043282_Teddm1b	-0.00191495	-6.90514	-0.19738	0.843533	1	-7.34342	Teddm1b
ENSMUSG00000052105_Mtcl1	-0.00191492	-6.90737	-0.50751	0.611805	1	-7.23455	Mtcl1
ENSMUSG00000037890_Wdr19	-0.00191461	-4.60176	-0.115445	0.908094	1	-7.35619	Wdr19
ENSMUSG00000024421_Lama3	-0.0019142	-6.90697	-0.350437	0.726016	1	-7.30166	Lama3
ENSMUSG00000112141_4930563J15Rik	-0.00191173	-6.90737	-0.507509	0.611806	1	-7.23455	4930563J15Rik
ENSMUSG00000114516_Gm46440	-0.0019096	-5.80765	-0.113365	0.909743	1	-7.35643	Gm46440
ENSMUSG00000111183_Gm48486	-0.00190887	-6.90739	-0.526745	0.598379	1	-7.22464	Gm48486
ENSMUSG00000039828_Wdr70	-0.00190832	-1.80746	-0.135189	0.892464	1	-7.35373	Wdr70
ENSMUSG00000111712_Gm39363	-0.0019073	-6.90738	-0.520903	0.602442	1	-7.22769	Gm39363
ENSMUSG00000111797_Gm48081	-0.00190707	-6.9066	-0.290551	0.771399	1	-7.32078	Gm48081
ENSMUSG00000097091_4930526L06Rik	-0.00190538	-6.90738	-0.520903	0.602443	1	-7.22769	4930526L06Rik
ENSMUSG00000070495_Ctcfl	-0.00190533	-6.90513	-0.181281	0.85615	1	-7.34646	Ctcfl
ENSMUSG00000040877_Wdr25	-0.0019025	-4.41357	-0.252245	0.800855	1	-7.33114	Wdr25
ENSMUSG00000023259_Slc26a6	-0.0019016	-4.81708	-0.148349	0.882069	1	-7.35187	Slc26a6
ENSMUSG00000001827_Folr1	-0.00190151	-6.90738	-0.520902	0.602443	1	-7.22769	Folr1
ENSMUSG00000008489_Elavl2	-0.00190054	-6.90692	-0.326199	0.744279	1	-7.30983	Elavl2
ENSMUSG00000111639_1700019L13Rik	-0.00190024	-5.81011	-0.162896	0.870603	1	-7.34961	1700019L13Rik
ENSMUSG00000079694_Gm14862	-0.00189928	-6.90444	-0.184796	0.853392	1	-7.34582	Gm14862
ENSMUSG00000029009_Mthfr	-0.00189924	-3.8994	-0.136619	0.891334	1	-7.35353	Mthfr
ENSMUSG00000025665_Rps6ka6	-0.00189563	-6.90738	-0.520901	0.602444	1	-7.22769	Rps6ka6
ENSMUSG00000097251_5033417F24Rik	-0.00189362	-5.51543	-0.211672	0.832366	1	-7.34051	5033417F24Rik
ENSMUSG00000027895_Kcnc4	-0.00189271	-6.907	-0.359952	0.718889	1	-7.2983	Kcnc4
ENSMUSG00000025207_Sema4g	-0.00189158	-6.90704	-0.379436	0.70437	1	-7.29112	Sema4g
ENSMUSG00000047658_Gal3st3	-0.00189137	-6.90699	-0.357517	0.72071	1	-7.29917	Gal3st3
ENSMUSG00000069266_Hist1h4b	-0.00189044	-5.80399	-0.233454	0.815412	1	-7.33568	Hist1h4b
ENSMUSG00000015568_Lpl	-0.00188972	-6.90324	-0.147674	0.882602	1	-7.35197	Lpl
ENSMUSG00000005373_Mlxipl	-0.00188895	-6.9065	-0.266009	0.790236	1	-7.32759	Mlxipl
ENSMUSG00000044254_Pcsk9	-0.00188837	-6.90669	-0.312931	0.754338	1	-7.31406	Pcsk9
ENSMUSG00000086544_Chn1os3	-0.00188808	-6.90565	-0.204434	0.838017	1	-7.34201	Chn1os3
ENSMUSG00000092077_Olfr101	-0.00188799	-6.90697	-0.345081	0.730039	1	-7.30352	Olfr101
ENSMUSG00000039737_Prkrip1	-0.0018879	-2.11804	-0.333631	0.738663	1	-7.30739	Prkrip1
ENSMUSG00000044646_Zbtb7c	-0.00188765	-6.90739	-0.520899	0.602446	1	-7.22769	Zbtb7c
ENSMUSG00000038677_Scube3	-0.00188616	-6.90696	-0.339296	0.734392	1	-7.30549	Scube3
ENSMUSG00000105503_Gm42982	-0.00188601	-6.90557	-0.21493	0.829825	1	-7.33982	Gm42982
ENSMUSG00000053338_Tarm1	-0.00188528	-6.90699	-0.356169	0.721719	1	-7.29965	Tarm1
ENSMUSG00000085337_Gm15964	-0.00188473	-6.90364	-0.161505	0.871698	1	-7.34984	Gm15964
ENSMUSG00000097152_Gm26515	-0.0018847	-6.9054	-0.215585	0.829314	1	-7.33968	Gm26515
ENSMUSG00000087436_Gm16156	-0.00188456	-6.90696	-0.342938	0.73165	1	-7.30425	Gm16156
ENSMUSG00000049551_Fzd9	-0.00188365	-6.90664	-0.29738	0.766181	1	-7.31878	Fzd9
ENSMUSG00000097673_Gm26608	-0.00188358	-6.90739	-0.520898	0.602446	1	-7.22769	Gm26608
ENSMUSG00000020870_Cdc34b	-0.00188358	-6.90739	-0.520898	0.602446	1	-7.22769	Cdc34b
ENSMUSG00000062105_Olfr183	-0.00188351	-6.90739	-0.526739	0.598383	1	-7.22464	Olfr183
ENSMUSG00000044349_Snhg11	-0.00188321	-6.90659	-0.285847	0.775	1	-7.32213	Snhg11
ENSMUSG00000020264_Slc36a2	-0.00188318	-6.90743	-0.587291	0.557018	1	-7.19104	Slc36a2
ENSMUSG00000031147_Magix	-0.00188226	-6.90663	-0.295051	0.767959	1	-7.31947	Magix
ENSMUSG00000114370_Gm46411	-0.00188223	-6.90653	-0.271268	0.786189	1	-7.32618	Gm46411
ENSMUSG00000027220_Syt13	-0.00188154	-6.90739	-0.520897	0.602447	1	-7.22769	Syt13
ENSMUSG00000114284_9630015K15Rik	-0.00188154	-6.90739	-0.520897	0.602447	1	-7.22769	9630015K15Rik
ENSMUSG00000114404_Gm40915	-0.00188132	-6.90739	-0.526738	0.598384	1	-7.22464	Gm40915
ENSMUSG00000027500_Stmn2	-0.00187983	-6.84999	-0.0680176	0.945773	1	-7.36052	Stmn2
ENSMUSG00000114832_Gm21388	-0.00187907	-6.90701	-0.362462	0.717012	1	-7.29739	Gm21388
ENSMUSG00000001943_Vsig2	-0.00187902	-6.90743	-0.587289	0.557019	1	-7.19104	Vsig2
ENSMUSG00000062464_Cyp4f37	-0.00187902	-6.90743	-0.587289	0.557019	1	-7.19104	Cyp4f37
ENSMUSG00000100927_Gm28536	-0.00187606	-6.90698	-0.350264	0.726146	1	-7.30172	Gm28536
ENSMUSG00000100502_Gm28286	-0.00187459	-6.90738	-0.507501	0.611811	1	-7.23455	Gm28286
ENSMUSG00000051503_Gm6583	-0.00187418	-6.90655	-0.274985	0.783332	1	-7.32517	Gm6583
ENSMUSG00000114573_Gm47732	-0.00187326	-6.90354	-0.169359	0.865517	1	-7.34854	Gm47732
ENSMUSG00000056089_Gm5468	-0.00187314	-6.90706	-0.388243	0.697842	1	-7.28775	Gm5468
ENSMUSG00000091177_Gm15494	-0.00187269	-6.90619	-0.243204	0.807851	1	-7.33337	Gm15494
ENSMUSG00000112609_Gm47480	-0.00187241	-6.90739	-0.526736	0.598385	1	-7.22464	Gm47480
ENSMUSG00000048697_Vmn1r26	-0.00187112	-6.90739	-0.520894	0.602449	1	-7.22769	Vmn1r26
ENSMUSG00000115170_Vmn1r38	-0.00187102	-6.90738	-0.5075	0.611812	1	-7.23455	Vmn1r38
ENSMUSG00000071656_Lrrn4cl	-0.00187092	-6.90593	-0.233762	0.815173	1	-7.33561	Lrrn4cl
ENSMUSG00000115284_Gm34678	-0.00187053	-6.90511	-0.190277	0.849095	1	-7.3448	Gm34678
ENSMUSG00000044485_Klk1b11	-0.00187014	-6.90739	-0.526735	0.598386	1	-7.22464	Klk1b11
ENSMUSG00000038600_Atp6v0a4	-0.00186921	-6.90738	-0.507499	0.611812	1	-7.23455	Atp6v0a4
ENSMUSG00000025138_Sirt7	-0.00186885	-0.589766	-0.161839	0.871435	1	-7.34978	Sirt7
ENSMUSG00000114656_2810403G07Rik	-0.0018686	-6.90487	-0.186673	0.85192	1	-7.34547	2810403G07Rik
ENSMUSG00000045744_Bricd5	-0.00186791	-6.90383	-0.160773	0.872275	1	-7.34995	Bricd5
ENSMUSG00000074486_Bglap2	-0.00186787	-6.90739	-0.526734	0.598386	1	-7.22464	Bglap2
ENSMUSG00000004031_Brinp2	-0.00186639	-6.90704	-0.377218	0.706018	1	-7.29196	Brinp2
ENSMUSG00000099411_2310015D24Rik	-0.00186558	-6.90739	-0.526734	0.598387	1	-7.22464	2310015D24Rik
ENSMUSG00000070990_Foxe1	-0.00186436	-6.90705	-0.382561	0.702051	1	-7.28994	Foxe1
ENSMUSG00000073295_Nudt11	-0.00186327	-6.9074	-0.526733	0.598387	1	-7.22464	Nudt11
ENSMUSG00000056569_Mpz	-0.00186257	-6.90739	-0.520892	0.60245	1	-7.22769	Mpz
ENSMUSG00000042650_Alkbh5	-0.00185985	-1.11847	-0.125289	0.900297	1	-7.35501	Alkbh5
ENSMUSG00000085464_Gm16208	-0.00185884	-6.90663	-0.291144	0.770946	1	-7.32061	Gm16208
ENSMUSG00000026023_Cdk15	-0.00185862	-6.9074	-0.526732	0.598388	1	-7.22464	Cdk15
ENSMUSG00000087185_Gm13872	-0.00185862	-6.9074	-0.526732	0.598388	1	-7.22464	Gm13872
ENSMUSG00000026620_Mark1	-0.00185668	-6.90705	-0.376823	0.706311	1	-7.29211	Mark1
ENSMUSG00000109680_Gm32098	-0.00185627	-6.9074	-0.526731	0.598388	1	-7.22464	Gm32098
ENSMUSG00000097639_Platr4	-0.00185391	-6.9074	-0.526731	0.598389	1	-7.22464	Platr4
ENSMUSG00000091864_Gm17102	-0.00185391	-6.9074	-0.526731	0.598389	1	-7.22464	Gm17102
ENSMUSG00000111364_Gm36745	-0.00185384	-6.90626	-0.253281	0.800055	1	-7.33088	Gm36745
ENSMUSG00000049401_Ogfr	-0.00185343	-1.3784	-1.5906	0.111723	1	-6.10285	Ogfr
ENSMUSG00000028139_Riiad1	-0.00185325	-6.90472	-0.186635	0.851949	1	-7.34548	Riiad1
ENSMUSG00000025608_Podxl	-0.00185258	-6.90508	-0.199312	0.842022	1	-7.34304	Podxl
ENSMUSG00000098456_Gm12117	-0.00185257	-6.90738	-0.507495	0.611815	1	-7.23455	Gm12117
ENSMUSG00000091561_Gm6665	-0.0018517	-6.90703	-0.366685	0.71386	1	-7.29586	Gm6665
ENSMUSG00000012187_Mogat1	-0.00185145	-6.9046	-0.188858	0.850207	1	-7.34506	Mogat1
ENSMUSG00000084849_Gm16105	-0.00185068	-6.90706	-0.385868	0.6996	1	-7.28867	Gm16105
ENSMUSG00000111843_4933432G23Rik	-0.00184935	-6.90739	-0.520889	0.602452	1	-7.22769	4933432G23Rik
ENSMUSG00000111028_Gm5922	-0.00184935	-6.90739	-0.520889	0.602452	1	-7.22769	Gm5922
ENSMUSG00000104367_Gm38079	-0.00184913	-6.9074	-0.526729	0.59839	1	-7.22465	Gm38079
ENSMUSG00000062438_Adam1b	-0.00184913	-6.9074	-0.526729	0.59839	1	-7.22465	Adam1b
ENSMUSG00000113238_Gm47251	-0.00184787	-6.907	-0.350511	0.72596	1	-7.30164	Gm47251
ENSMUSG00000022376_Adcy8	-0.00184782	-6.90701	-0.355418	0.722282	1	-7.29991	Adcy8
ENSMUSG00000015224_Cyp2j9	-0.00184672	-6.9074	-0.526729	0.59839	1	-7.22465	Cyp2j9
ENSMUSG00000026674_Ddr2	-0.00184672	-6.9074	-0.526729	0.59839	1	-7.22465	Ddr2
ENSMUSG00000009030_Pdcl	-0.00184638	-2.03814	-0.238722	0.811325	1	-7.33445	Pdcl
ENSMUSG00000036560_Lgi4	-0.00184518	-6.90589	-0.225362	0.821701	1	-7.33753	Lgi4
ENSMUSG00000027329_Spef1	-0.00184421	-5.80393	-0.14611	0.883837	1	-7.3522	Spef1
ENSMUSG00000085829_Gm4285	-0.00184411	-4.26007	-0.278413	0.780699	1	-7.32422	Gm4285
ENSMUSG00000040612_Ildr2	-0.00184255	-6.9074	-0.520887	0.602454	1	-7.22769	Ildr2
ENSMUSG00000032842_Abcc10	-0.00184248	-3.88816	-0.106807	0.914943	1	-7.35715	Abcc10
ENSMUSG00000109042_Gm44991	-0.00184026	-6.9074	-0.520886	0.602454	1	-7.22769	Gm44991
ENSMUSG00000027071_P2rx3	-0.0018394	-6.9074	-0.526727	0.598392	1	-7.22465	P2rx3
ENSMUSG00000020258_Glyctk	-0.0018389	-3.90411	-0.133279	0.893974	1	-7.35398	Glyctk
ENSMUSG00000020059_Sycp3	-0.00183849	-6.90527	-0.19951	0.841867	1	-7.343	Sycp3
ENSMUSG00000112267_Gm47903	-0.00183669	-6.90703	-0.363997	0.715865	1	-7.29684	Gm47903
ENSMUSG00000025946_Pth2r	-0.0018351	-6.90739	-0.507491	0.611818	1	-7.23456	Pth2r
ENSMUSG00000036586_Grifin	-0.00183348	-6.2086	-0.164629	0.869239	1	-7.34933	Grifin
ENSMUSG00000022039_Adam2	-0.00183192	-6.9074	-0.526725	0.598393	1	-7.22465	Adam2
ENSMUSG00000114926_Gm2379	-0.00183192	-6.9074	-0.526725	0.598393	1	-7.22465	Gm2379
ENSMUSG00000086433_Rsf1os1	-0.00183178	-6.20848	-0.152348	0.878915	1	-7.35127	Rsf1os1
ENSMUSG00000076540_Igkv4-80	-0.00183165	-6.90653	-0.263615	0.79208	1	-7.32822	Igkv4-80
ENSMUSG00000040640_Erc2	-0.0018311	-6.90739	-0.50749	0.611819	1	-7.23456	Erc2
ENSMUSG00000101344_Gm29183	-0.00183094	-6.9074	-0.520884	0.602456	1	-7.2277	Gm29183
ENSMUSG00000030079_Ruvbl1	-0.00182981	-1.56153	-0.0735121	0.9414	1	-7.36014	Ruvbl1
ENSMUSG00000109328_Olfr1438-ps1	-0.00182967	-6.90656	-0.269536	0.787521	1	-7.32664	Olfr1438-ps1
ENSMUSG00000084861_1700095J07Rik	-0.00182857	-6.9074	-0.520883	0.602456	1	-7.2277	1700095J07Rik
ENSMUSG00000034520_Gjc1	-0.00182771	-6.90698	-0.340399	0.733561	1	-7.30512	Gjc1
ENSMUSG00000103873_Ighv1-38	-0.0018276	-6.90561	-0.212232	0.831929	1	-7.34039	Ighv1-38
ENSMUSG00000086792_Gm12364	-0.00182705	-6.90739	-0.507489	0.61182	1	-7.23456	Gm12364
ENSMUSG00000066512_Klk1b5	-0.00182685	-6.9074	-0.526723	0.598394	1	-7.22465	Klk1b5
ENSMUSG00000094707_A830019P07Rik	-0.00182685	-6.9074	-0.526723	0.598394	1	-7.22465	A830019P07Rik
ENSMUSG00000027380_Acoxl	-0.00182483	-6.50289	-0.0414565	0.966933	1	-7.36197	Acoxl
ENSMUSG00000101634_1700066B17Rik	-0.00182337	-6.90704	-0.369397	0.711837	1	-7.29487	1700066B17Rik
ENSMUSG00000049670_Morn4	-0.001823	-6.90671	-0.307713	0.758305	1	-7.31567	Morn4
ENSMUSG00000110917_Gm33056	-0.00182286	-6.90655	-0.265977	0.790261	1	-7.32759	Gm33056
ENSMUSG00000114864_Gm41071	-0.00182171	-6.9074	-0.526722	0.598395	1	-7.22465	Gm41071
ENSMUSG00000024935_Slc1a1	-0.00182168	-6.90704	-0.366243	0.71419	1	-7.29602	Slc1a1
ENSMUSG00000031962_Cdh15	-0.00182043	-6.90592	-0.225638	0.821486	1	-7.33747	Cdh15
ENSMUSG00000096573_1700009J07Rik	-0.00181894	-6.9074	-0.52088	0.602458	1	-7.2277	1700009J07Rik
ENSMUSG00000085992_Gm11515	-0.00181403	-6.9074	-0.520879	0.602459	1	-7.2277	Gm11515
ENSMUSG00000086263_4930519D14Rik	-0.00181403	-6.9074	-0.520879	0.602459	1	-7.2277	4930519D14Rik
ENSMUSG00000064325_Hhip	-0.00181386	-6.9074	-0.526719	0.598397	1	-7.22465	Hhip
ENSMUSG00000072709_Olfr380	-0.00181386	-6.9074	-0.526719	0.598397	1	-7.22465	Olfr380
ENSMUSG00000016150_Tenm1	-0.0018134	-6.90399	-0.169891	0.865099	1	-7.34845	Tenm1
ENSMUSG00000045699_Gm21411	-0.0018112	-6.90741	-0.526719	0.598397	1	-7.22465	Gm21411
ENSMUSG00000086158_Ccpg1os	-0.00180987	-3.76111	-0.173268	0.862443	1	-7.34788	Ccpg1os
ENSMUSG00000032418_Me1	-0.00180905	-6.9074	-0.520878	0.60246	1	-7.2277	Me1
ENSMUSG00000058317_Ube2e2	-0.00180874	-5.80354	-0.182681	0.855051	1	-7.34621	Ube2e2
ENSMUSG00000108509_Gm44780	-0.00180824	-6.90739	-0.507484	0.611823	1	-7.23456	Gm44780
ENSMUSG00000006056_Calcoco2	-0.00180801	-6.90473	-0.182574	0.855135	1	-7.34623	Calcoco2
ENSMUSG00000021499_Catsper3	-0.00180758	-6.90631	-0.255269	0.798519	1	-7.33037	Catsper3
ENSMUSG00000053693_Mast1	-0.0018071	-4.81978	-0.182006	0.855581	1	-7.34633	Mast1
ENSMUSG00000079604_Gm13219	-0.00180653	-6.9074	-0.520877	0.602461	1	-7.2277	Gm13219
ENSMUSG00000058145_Adamts17	-0.00180493	-6.90384	-0.162574	0.870856	1	-7.34966	Adamts17
ENSMUSG00000039706_Ldb2	-0.00180392	-6.90739	-0.507483	0.611824	1	-7.23456	Ldb2
ENSMUSG00000028359_Orm3	-0.0018026	-6.90526	-0.194502	0.845786	1	-7.34399	Orm3
ENSMUSG00000050295_Foxc1	-0.00179647	-6.9064	-0.269167	0.787805	1	-7.32674	Foxc1
ENSMUSG00000073154_9330158H04Rik	-0.00179486	-6.90741	-0.526714	0.598401	1	-7.22465	9330158H04Rik
ENSMUSG00000042680_Garem1	-0.00179397	-6.90653	-0.298548	0.765289	1	-7.31844	Garem1
ENSMUSG00000114424_Gm47414	-0.00179274	-6.90498	-0.186387	0.852144	1	-7.34553	Gm47414
ENSMUSG00000085170_Lrrc75aos1	-0.00179253	-6.90699	-0.339516	0.734226	1	-7.30542	Lrrc75aos1
ENSMUSG00000020142_Slc1a4	-0.00179046	-6.90467	-0.176908	0.859583	1	-7.34724	Slc1a4
ENSMUSG00000018921_Pelp1	-0.00178805	-2.32992	-0.0845655	0.932608	1	-7.35927	Pelp1
ENSMUSG00000062444_Ap3b2	-0.00178641	-6.90741	-0.526711	0.598402	1	-7.22465	Ap3b2
ENSMUSG00000109110_Gm45014	-0.00178613	-6.90655	-0.261106	0.794015	1	-7.32887	Gm45014
ENSMUSG00000063133_Klk1b1	-0.00178355	-6.90741	-0.52671	0.598403	1	-7.22466	Klk1b1
ENSMUSG00000086826_Gm11739	-0.00178253	-6.90573	-0.200925	0.84076	1	-7.34272	Gm11739
ENSMUSG00000001103_Sebox	-0.0017815	-6.9074	-0.507477	0.611828	1	-7.23456	Sebox
ENSMUSG00000087172_Gm12153	-0.00178067	-6.90741	-0.52671	0.598404	1	-7.22466	Gm12153
ENSMUSG00000051225_Fam83a	-0.00178067	-6.90741	-0.52671	0.598404	1	-7.22466	Fam83a
ENSMUSG00000026888_Grb14	-0.00178014	-6.9053	-0.181208	0.856207	1	-7.34647	Grb14
ENSMUSG00000090087_Gm15939	-0.00177776	-6.90741	-0.526709	0.598404	1	-7.22466	Gm15939
ENSMUSG00000044249_Defb29	-0.00177776	-6.90741	-0.526709	0.598404	1	-7.22466	Defb29
ENSMUSG00000032065_Tex12	-0.0017763	-6.90665	-0.284324	0.776166	1	-7.32257	Tex12
ENSMUSG00000097367_Gm26718	-0.0017759	-5.80342	-0.148785	0.881725	1	-7.3518	Gm26718
ENSMUSG00000100936_Gm28865	-0.00177212	-6.9074	-0.507474	0.61183	1	-7.23456	Gm28865
ENSMUSG00000062142_Olfr569	-0.00177188	-6.90741	-0.526707	0.598406	1	-7.22466	Olfr569
ENSMUSG00000086474_9130204K15Rik	-0.00177188	-6.90741	-0.526707	0.598406	1	-7.22466	9130204K15Rik
ENSMUSG00000086504_Kif16bos	-0.00177173	-6.90595	-0.223002	0.823537	1	-7.33806	Kif16bos
ENSMUSG00000025737_Wdr24	-0.0017714	-3.16314	-0.310986	0.755816	1	-7.31466	Wdr24
ENSMUSG00000029671_Wnt16	-0.00176926	-6.21895	-0.122245	0.902706	1	-7.35539	Wnt16
ENSMUSG00000057457_Phex	-0.00176863	-6.90401	-0.159588	0.873208	1	-7.35014	Phex
ENSMUSG00000086700_Gm15747	-0.00176776	-4.49846	-0.181758	0.855775	1	-7.34637	Gm15747
ENSMUSG00000109501_Gm14377	-0.00176733	-6.9074	-0.507473	0.611831	1	-7.23456	Gm14377
ENSMUSG00000030160_Tmem52b	-0.00176655	-6.90741	-0.520865	0.602469	1	-7.22771	Tmem52b
ENSMUSG00000042641_Rgsl1	-0.00176634	-6.90699	-0.333607	0.738681	1	-7.3074	Rgsl1
ENSMUSG00000092187_Gm20457	-0.00176582	-6.20877	-0.151094	0.879904	1	-7.35146	Gm20457
ENSMUSG00000116307_AL590144.3	-0.00176492	-6.9074	-0.507472	0.611831	1	-7.23456	AL590144.3
ENSMUSG00000071234_Syndig1l	-0.00176372	-6.90741	-0.520864	0.602469	1	-7.22771	Syndig1l
ENSMUSG00000051182_Olfr655	-0.00176364	-6.90408	-0.162323	0.871054	1	-7.34971	Olfr655
ENSMUSG00000089810_Gm16536	-0.00176261	-3.45629	-0.145284	0.884489	1	-7.35232	Gm16536
ENSMUSG00000009214_Mymk	-0.00176248	-6.9074	-0.507472	0.611832	1	-7.23456	Mymk
ENSMUSG00000049565_Aknad1	-0.00176248	-6.9074	-0.507472	0.611832	1	-7.23456	Aknad1
ENSMUSG00000062727_Hist1h2bk	-0.00176151	-6.90512	-0.204423	0.838026	1	-7.34202	Hist1h2bk
ENSMUSG00000021771_Vdac2	-0.00176033	-0.0979382	-0.166086	0.868091	1	-7.34909	Vdac2
ENSMUSG00000002343_Armc6	-0.00175957	-3.76472	-0.412743	0.679801	1	-7.27798	Armc6
ENSMUSG00000029754_Dlx6	-0.00175799	-6.90741	-0.520863	0.602471	1	-7.22771	Dlx6
ENSMUSG00000110218_Gm20219	-0.00175768	-4.59742	-0.262171	0.793193	1	-7.32859	Gm20219
ENSMUSG00000021565_Slc6a19	-0.00175675	-6.90742	-0.526702	0.598409	1	-7.22466	Slc6a19
ENSMUSG00000094500_Smim18	-0.0017551	-6.90741	-0.520862	0.602471	1	-7.22771	Smim18
ENSMUSG00000109781_Gm45509	-0.00175504	-2.77838	-0.0850302	0.932239	1	-7.35923	Gm45509
ENSMUSG00000021076_Actr10	-0.00175475	-0.704081	-0.266733	0.789678	1	-7.32739	Actr10
ENSMUSG00000029553_Tfec	-0.00175005	-6.9074	-0.507468	0.611834	1	-7.23457	Tfec
ENSMUSG00000014791_Elmo3	-0.00174782	-4.42904	-0.146692	0.883377	1	-7.35211	Elmo3
ENSMUSG00000020878_Lrrc46	-0.00174742	-6.90611	-0.241176	0.809422	1	-7.33386	Lrrc46
ENSMUSG00000022783_Spag6l	-0.00174667	-6.90677	-0.312306	0.754812	1	-7.31425	Spag6l
ENSMUSG00000085965_2310016D23Rik	-0.00174627	-6.90565	-0.206158	0.836671	1	-7.34166	2310016D23Rik
ENSMUSG00000060332_Tmc2	-0.00174596	-6.90654	-0.253621	0.799792	1	-7.33079	Tmc2
ENSMUSG00000021388_Aspn	-0.00174517	-6.90599	-0.224947	0.822024	1	-7.33763	Aspn
ENSMUSG00000001524_Gtf2h4	-0.00174502	-2.45167	-0.626543	0.530969	1	-7.16731	Gtf2h4
ENSMUSG00000087376_Gm15517	-0.0017434	-6.90698	-0.325749	0.744619	1	-7.30998	Gm15517
ENSMUSG00000094649_Gm7102	-0.00174328	-6.90569	-0.19234	0.847479	1	-7.3444	Gm7102
ENSMUSG00000051095_Olfr986	-0.00174269	-6.9056	-0.201742	0.840122	1	-7.34256	Olfr986
ENSMUSG00000018377_Vezf1	-0.00174243	-0.775104	-0.0862081	0.931302	1	-7.35913	Vezf1
ENSMUSG00000099579_1700120K04Rik	-0.00174097	-6.90742	-0.526697	0.598412	1	-7.22466	1700120K04Rik
ENSMUSG00000045107_Saysd1	-0.00173848	-1.77528	-0.212443	0.831765	1	-7.34035	Saysd1
ENSMUSG00000032358_Fam83b	-0.00173722	-6.90742	-0.520856	0.602475	1	-7.22771	Fam83b
ENSMUSG00000105533_Trav7d-2	-0.00173703	-6.90488	-0.174143	0.861755	1	-7.34772	Trav7d-2
ENSMUSG00000116579_AC159200.1	-0.00173563	-6.90462	-0.159515	0.873266	1	-7.35016	AC159200.1
ENSMUSG00000114390_1700062C10Rik	-0.00173482	-6.9041	-0.152868	0.878505	1	-7.35119	1700062C10Rik
ENSMUSG00000075044_Slc22a29	-0.00173454	-6.90741	-0.507464	0.611837	1	-7.23457	Slc22a29
ENSMUSG00000021259_Cyp46a1	-0.00173435	-6.90698	-0.320193	0.748827	1	-7.31177	Cyp46a1
ENSMUSG00000031782_Coq9	-0.00173425	-2.6171	-0.606034	0.544502	1	-7.1799	Coq9
ENSMUSG00000055421_Pcdh9	-0.00173106	-6.90742	-0.520854	0.602477	1	-7.22771	Pcdh9
ENSMUSG00000115002_Gm10847	-0.00172257	-5.28963	-0.152942	0.878446	1	-7.35118	Gm10847
ENSMUSG00000044824_Olfr545	-0.00172161	-6.90742	-0.520851	0.602479	1	-7.22771	Olfr545
ENSMUSG00000090249_Gm3287	-0.00172161	-6.90742	-0.520851	0.602479	1	-7.22771	Gm3287
ENSMUSG00000034773_BC030867	-0.00172113	-6.90561	-0.245188	0.806315	1	-7.33289	BC030867
ENSMUSG00000029670_Ing3	-0.00172023	-1.82844	-0.118073	0.906012	1	-7.35589	Ing3
ENSMUSG00000114502_Gm40975	-0.00171832	-6.90741	-0.507459	0.611841	1	-7.23457	Gm40975
ENSMUSG00000038528_Mfsd4b5	-0.0017177	-6.90623	-0.22957	0.818429	1	-7.33658	Mfsd4b5
ENSMUSG00000058831_Opn1sw	-0.00171675	-6.90579	-0.198469	0.842681	1	-7.34321	Opn1sw
ENSMUSG00000116029_AC124490.1	-0.00171573	-6.90588	-0.208649	0.834725	1	-7.34115	AC124490.1
ENSMUSG00000094439_Gm21969	-0.00171533	-6.9066	-0.260745	0.794293	1	-7.32897	Gm21969
ENSMUSG00000049134_Nrap	-0.00171081	-6.90374	-0.143943	0.885548	1	-7.35251	Nrap
ENSMUSG00000026237_Nmur1	-0.00171066	-6.88881	-0.118009	0.906062	1	-7.35589	Nmur1
ENSMUSG00000039187_Fanci	-0.00170947	-4.82724	-0.118645	0.905558	1	-7.35582	Fanci
ENSMUSG00000027650_Tti1	-0.00170918	-3.01001	-0.397706	0.690853	1	-7.28405	Tti1
ENSMUSG00000096931_Gm26656	-0.00170699	-5.8037	-0.134045	0.893369	1	-7.35388	Gm26656
ENSMUSG00000021420_Fars2	-0.00170642	-2.35391	-1.0975	0.272442	1	-6.76293	Fars2
ENSMUSG00000110202_Gm45435	-0.00170591	-6.90653	-0.2445	0.806847	1	-7.33305	Gm45435
ENSMUSG00000074768_Bhmt	-0.00170344	-6.907	-0.323453	0.746357	1	-7.31072	Bhmt
ENSMUSG00000087190_D430001F17Rik	-0.00170232	-6.9066	-0.258325	0.79616	1	-7.32959	D430001F17Rik
ENSMUSG00000111666_Gm30849	-0.00170148	-6.90678	-0.307192	0.758702	1	-7.31583	Gm30849
ENSMUSG00000028703_Lrrc41	-0.00170049	-2.82281	-0.493669	0.621548	1	-7.24145	Lrrc41
ENSMUSG00000079179_Rab10os	-0.00170047	-1.80084	-0.356306	0.721617	1	-7.2996	Rab10os
ENSMUSG00000036983_Tfb1m	-0.00169998	-3.63325	-0.0941601	0.924983	1	-7.35841	Tfb1m
ENSMUSG00000090026_Gm15996	-0.00169688	-6.90598	-0.217865	0.827538	1	-7.33919	Gm15996
ENSMUSG00000097280_AI849053	-0.00169682	-6.90616	-0.217197	0.828058	1	-7.33933	AI849053
ENSMUSG00000040829_Zmynd15	-0.00169629	-6.22303	-0.12476	0.900715	1	-7.35508	Zmynd15
ENSMUSG00000040537_Adam22	-0.00169481	-5.51754	-0.146168	0.883791	1	-7.35219	Adam22
ENSMUSG00000044122_Proca1	-0.00169469	-6.90403	-0.153731	0.877824	1	-7.35106	Proca1
ENSMUSG00000024947_Men1	-0.00169415	-2.61287	-0.503846	0.614377	1	-7.23639	Men1
ENSMUSG00000085260_Med9os	-0.00169189	-6.90706	-0.350317	0.726106	1	-7.30171	Med9os
ENSMUSG00000029125_Stx18	-0.00168956	-2.39364	-0.225201	0.821826	1	-7.33757	Stx18
ENSMUSG00000030098_Grip2	-0.00168951	-6.90742	-0.50745	0.611847	1	-7.23458	Grip2
ENSMUSG00000040998_Npnt	-0.0016889	-6.75649	-0.0391238	0.968792	1	-7.36207	Npnt
ENSMUSG00000010057_Nprl2	-0.00168568	-2.44808	-0.502596	0.615256	1	-7.23702	Nprl2
ENSMUSG00000106461_Gm20755	-0.00168473	-6.90746	-0.587206	0.557075	1	-7.19109	Gm20755
ENSMUSG00000094018_S100a2	-0.00168168	-6.90626	-0.229849	0.818212	1	-7.33652	S100a2
ENSMUSG00000115388_Eppk1	-0.00167935	-6.90534	-0.173225	0.862477	1	-7.34788	Eppk1
ENSMUSG00000086472_Gm16172	-0.00167848	-6.90432	-0.15722	0.875074	1	-7.35052	Gm16172
ENSMUSG00000031553_Adam3	-0.0016778	-6.90743	-0.526675	0.598428	1	-7.22467	Adam3
ENSMUSG00000036022_Fam122b	-0.0016757	-3.13532	-0.118891	0.905364	1	-7.35579	Fam122b
ENSMUSG00000114136_4921511I17Rik	-0.00167481	-6.9053	-0.183764	0.854201	1	-7.34601	4921511I17Rik
ENSMUSG00000115792_Vmn1r16	-0.00167223	-6.90569	-0.201941	0.839965	1	-7.34252	Vmn1r16
ENSMUSG00000097700_Gm26738	-0.0016685	-6.90705	-0.339725	0.734068	1	-7.30535	Gm26738
ENSMUSG00000092607_Scnm1	-0.001667	-1.9985	-0.429435	0.667613	1	-7.27098	Scnm1
ENSMUSG00000085587_Gm14493	-0.00166697	-6.90659	-0.253343	0.800007	1	-7.33086	Gm14493
ENSMUSG00000042709_Atpaf2	-0.00166186	-2.58756	-0.720694	0.47111	1	-7.10414	Atpaf2
ENSMUSG00000086016_1700084C06Rik	-0.001661	-5.25426	-0.0916687	0.926963	1	-7.35864	1700084C06Rik
ENSMUSG00000024883_Rin1	-0.00166008	-6.20823	-0.122045	0.902865	1	-7.35541	Rin1
ENSMUSG00000040605_Bace2	-0.0016589	-6.90552	-0.185575	0.852781	1	-7.34568	Bace2
ENSMUSG00000111722_Gm47270	-0.00165872	-5.29712	-0.173718	0.862089	1	-7.3478	Gm47270
ENSMUSG00000086430_4930551O13Rik	-0.00165819	-6.90671	-0.27909	0.78018	1	-7.32403	4930551O13Rik
ENSMUSG00000105716_Gm43522	-0.00165486	-6.90742	-0.507438	0.611855	1	-7.23458	Gm43522
ENSMUSG00000038354_Ankrd35	-0.00165425	-6.80585	-0.0563598	0.955056	1	-7.36125	Ankrd35
ENSMUSG00000112832_4930484H19Rik	-0.00165316	-6.9071	-0.362686	0.716845	1	-7.29731	4930484H19Rik
ENSMUSG00000020773_Trim47	-0.00164851	-6.20854	-0.126551	0.899297	1	-7.35485	Trim47
ENSMUSG00000085327_Gm16104	-0.00164777	-6.90597	-0.230246	0.817904	1	-7.33642	Gm16104
ENSMUSG00000028298_Cga	-0.0016476	-6.90743	-0.520825	0.602497	1	-7.22773	Cga
ENSMUSG00000017264_Exosc10	-0.00164679	-1.50771	-0.111948	0.910866	1	-7.35659	Exosc10
ENSMUSG00000114504_Gm48321	-0.00164357	-6.90391	-0.137928	0.890299	1	-7.35335	Gm48321
ENSMUSG00000009108_Gnat2	-0.00163941	-6.87339	-0.0905939	0.927817	1	-7.35874	Gnat2
ENSMUSG00000097494_4933406C10Rik	-0.00163929	-5.21699	-0.0861727	0.93133	1	-7.35913	4933406C10Rik
ENSMUSG00000029032_Arhgef16	-0.00163795	-6.90586	-0.215196	0.829618	1	-7.33976	Arhgef16
ENSMUSG00000037761_Actr5	-0.00163581	-2.32639	-0.58398	0.559243	1	-7.19297	Actr5
ENSMUSG00000098164_Gm5493	-0.00163525	-6.90519	-0.171787	0.863607	1	-7.34813	Gm5493
ENSMUSG00000037017_Zscan21	-0.00163313	-3.00101	-0.356514	0.721461	1	-7.29952	Zscan21
ENSMUSG00000051375_Pcdh1	-0.00162794	-6.90631	-0.22997	0.818119	1	-7.33649	Pcdh1
ENSMUSG00000029286_Enam	-0.00162625	-6.90143	-0.173677	0.862122	1	-7.34781	Enam
ENSMUSG00000025586_Cpeb1	-0.00162547	-6.90696	-0.294426	0.768437	1	-7.31965	Cpeb1
ENSMUSG00000090024_Gm16350	-0.00162267	-6.9066	-0.24663	0.805198	1	-7.33253	Gm16350
ENSMUSG00000031320_Rps4x	-0.00161731	3.00585	-0.0636461	0.949253	1	-7.36081	Rps4x
ENSMUSG00000113262_Gm48551	-0.00161604	-4.4108	-0.134545	0.892973	1	-7.35381	Gm48551
ENSMUSG00000108373_Gm45168	-0.00161301	-6.9051	-0.175108	0.860997	1	-7.34756	Gm45168
ENSMUSG00000086735_Gm13977	-0.00161163	-6.90444	-0.164252	0.869535	1	-7.34939	Gm13977
ENSMUSG00000069867_Pabpn1l	-0.00161061	-6.90744	-0.520811	0.602507	1	-7.22773	Pabpn1l
ENSMUSG00000033159_Cnppd1	-0.0016071	-1.39315	-0.12918	0.897217	1	-7.35452	Cnppd1
ENSMUSG00000026253_Chrng	-0.00160682	-6.904	-0.137894	0.890326	1	-7.35336	Chrng
ENSMUSG00000054237_Fra10ac1	-0.00160667	-2.16495	-0.0894391	0.928734	1	-7.35884	Fra10ac1
ENSMUSG00000054594_Oscar	-0.00160625	-6.90744	-0.520809	0.602508	1	-7.22773	Oscar
ENSMUSG00000018500_Adora2b	-0.00160625	-6.90744	-0.520809	0.602508	1	-7.22773	Adora2b
ENSMUSG00000026224_4933407L21Rik	-0.00160512	-6.22223	-0.119789	0.904652	1	-7.35568	4933407L21Rik
ENSMUSG00000041556_Fbxo2	-0.00160258	-6.9053	-0.199177	0.842128	1	-7.34307	Fbxo2
ENSMUSG00000081044_AU015836	-0.00160148	-6.90745	-0.526645	0.598448	1	-7.22469	AU015836
ENSMUSG00000113900_Gm40437	-0.00160143	-5.80301	-0.150504	0.880369	1	-7.35155	Gm40437
ENSMUSG00000023980_Taf8	-0.00159815	-2.67106	-0.491557	0.62304	1	-7.24248	Taf8
ENSMUSG00000085178_Kdm6bos	-0.00159707	-5.20121	-0.0331887	0.973525	1	-7.36228	Kdm6bos
ENSMUSG00000051969_Tlr11	-0.00159693	-6.90697	-0.33115	0.740536	1	-7.30821	Tlr11
ENSMUSG00000046242_Nme9	-0.00159693	-6.90697	-0.33115	0.740536	1	-7.30821	Nme9
ENSMUSG00000048154_Kmt2d	-0.00159659	-0.94309	-0.0571811	0.954402	1	-7.3612	Kmt2d
ENSMUSG00000067389_Gm17080	-0.00159316	-6.9047	-0.159581	0.873214	1	-7.35014	Gm17080
ENSMUSG00000035150_Eif2s3x	-0.00159309	-1.28142	-0.103169	0.91783	1	-7.35753	Eif2s3x
ENSMUSG00000064147_Rab44	-0.00159245	-6.90705	-0.325928	0.744484	1	-7.30992	Rab44
ENSMUSG00000034616_Ssh3	-0.00159046	-4.33439	-0.211908	0.832182	1	-7.34046	Ssh3
ENSMUSG00000055691_Gja6	-0.00159021	-6.90623	-0.21252	0.831704	1	-7.34033	Gja6
ENSMUSG00000043782_Bicdl2	-0.00158641	-6.90501	-0.1557	0.876271	1	-7.35075	Bicdl2
ENSMUSG00000018411_Mapt	-0.00158537	-5.81324	-0.0988908	0.921226	1	-7.35796	Mapt
ENSMUSG00000092134_Gm17089	-0.00158484	-6.88085	-0.101111	0.919464	1	-7.35774	Gm17089
ENSMUSG00000091586_Cyp4f17	-0.0015821	-6.21659	-0.113647	0.909519	1	-7.3564	Cyp4f17
ENSMUSG00000087047_1700110K17Rik	-0.00157903	-6.90515	-0.174708	0.861311	1	-7.34763	1700110K17Rik
ENSMUSG00000061616_Olfr12	-0.00157729	-6.90666	-0.254198	0.799347	1	-7.33065	Olfr12
ENSMUSG00000034684_Sema3f	-0.00157713	-6.90745	-0.526634	0.598456	1	-7.2247	Sema3f
ENSMUSG00000047963_Stbd1	-0.00157651	-6.90676	-0.278271	0.780808	1	-7.32426	Stbd1
ENSMUSG00000063851_Rnf183	-0.00157612	-6.90542	-0.16813	0.866484	1	-7.34875	Rnf183
ENSMUSG00000002763_Pex6	-0.00157191	-2.28801	-0.711942	0.476513	1	-7.11038	Pex6
ENSMUSG00000104922_Igkv13-74-1	-0.00156691	-6.90745	-0.52663	0.598459	1	-7.2247	Igkv13-74-1
ENSMUSG00000026917_Wdr5	-0.00156284	-2.5172	-0.0824419	0.934296	1	-7.35944	Wdr5
ENSMUSG00000022407_Adsl	-0.00156236	-1.942	-0.0908533	0.92761	1	-7.35872	Adsl
ENSMUSG00000041426_Hibch	-0.00155817	-1.98739	-0.207116	0.835922	1	-7.34146	Hibch
ENSMUSG00000003955_Fam162a	-0.00155687	-1.40984	-0.0545902	0.956466	1	-7.36134	Fam162a
ENSMUSG00000050931_Sgms2	-0.00155589	-6.90457	-0.149059	0.881509	1	-7.35176	Sgms2
ENSMUSG00000038216_Pnmt	-0.00155187	-6.90744	-0.507399	0.611883	1	-7.2346	Pnmt
ENSMUSG00000036913_Trim67	-0.00155104	-6.90746	-0.526623	0.598464	1	-7.2247	Trim67
ENSMUSG00000049154_Fam183b	-0.00154625	-6.90497	-0.169593	0.865333	1	-7.3485	Fam183b
ENSMUSG00000086806_Gm13054	-0.00154593	-6.20651	-0.106929	0.914847	1	-7.35713	Gm13054
ENSMUSG00000017740_Slc12a5	-0.0015459	-6.90342	-0.130899	0.895857	1	-7.35429	Slc12a5
ENSMUSG00000044548_Dact1	-0.00154546	-6.90673	-0.265044	0.790979	1	-7.32784	Dact1
ENSMUSG00000019897_Ccdc59	-0.00153437	-1.02288	-0.104132	0.917066	1	-7.35743	Ccdc59
ENSMUSG00000068323_Slc4a5	-0.00153354	-6.90607	-0.185345	0.852961	1	-7.34572	Slc4a5
ENSMUSG00000018160_Med1	-0.00153331	-0.803434	-0.0965046	0.923121	1	-7.35819	Med1
ENSMUSG00000108714_Gm21057	-0.00153108	-6.90462	-0.165009	0.86894	1	-7.34927	Gm21057
ENSMUSG00000040390_Map3k10	-0.0015291	-2.91635	-0.190392	0.849005	1	-7.34477	Map3k10
ENSMUSG00000094023_Trav7d-4	-0.00152625	-6.84732	-0.0655625	0.947727	1	-7.36069	Trav7d-4
ENSMUSG00000048486_Fitm2	-0.00152217	-4.01999	-0.130372	0.896274	1	-7.35436	Fitm2
ENSMUSG00000020327_Fgf22	-0.00152124	-5.52442	-0.118226	0.90589	1	-7.35587	Fgf22
ENSMUSG00000114936_Gm47061	-0.001515	-6.90438	-0.144686	0.884961	1	-7.3524	Gm47061
ENSMUSG00000085861_1700016G14Rik	-0.00151298	-6.90672	-0.257381	0.796888	1	-7.32983	1700016G14Rik
ENSMUSG00000013562_4833413E03Rik	-0.00151233	-6.90485	-0.150018	0.880753	1	-7.35162	4833413E03Rik
ENSMUSG00000037787_Apopt1	-0.00151151	-1.27261	-0.556388	0.577955	1	-7.20865	Apopt1
ENSMUSG00000099041_Gm28035	-0.00150993	-6.90412	-0.140413	0.888336	1	-7.35301	Gm28035
ENSMUSG00000069713_4933406P04Rik	-0.00150967	-4.95376	-0.185028	0.853209	1	-7.34578	4933406P04Rik
ENSMUSG00000092120_Vmn2r90	-0.00150951	-6.20909	-0.129952	0.896607	1	-7.35442	Vmn2r90
ENSMUSG00000030411_Nova2	-0.00150771	-6.90681	-0.280047	0.779446	1	-7.32377	Nova2
ENSMUSG00000114536_Gm48837	-0.00150759	-6.90562	-0.175864	0.860403	1	-7.34742	Gm48837
ENSMUSG00000029126_Nsg1	-0.00150671	-6.90505	-0.160336	0.872619	1	-7.35002	Nsg1
ENSMUSG00000031767_Nudt7	-0.00150528	-2.95069	-0.241798	0.80894	1	-7.33371	Nudt7
ENSMUSG00000091882_Gm6337	-0.00150369	-6.9067	-0.250592	0.802133	1	-7.33155	Gm6337
ENSMUSG00000096953_Gm26571	-0.00150345	-5.51179	-0.10704	0.914759	1	-7.35712	Gm26571
ENSMUSG00000025940_Tmem70	-0.00150256	-1.89125	-0.683081	0.494567	1	-7.13044	Tmem70
ENSMUSG00000032105_Pdzd3	-0.00150235	-6.90587	-0.181349	0.856096	1	-7.34645	Pdzd3
ENSMUSG00000016409_Nkap	-0.00149952	-1.46809	-0.194883	0.845487	1	-7.34391	Nkap
ENSMUSG00000037001_Zfp39	-0.00149855	-3.04332	-0.0911889	0.927344	1	-7.35869	Zfp39
ENSMUSG00000016494_Cd34	-0.00149521	-6.90711	-0.334021	0.738368	1	-7.30726	Cd34
ENSMUSG00000048485_Zbtb8b	-0.00149257	-6.90747	-0.526594	0.598484	1	-7.22472	Zbtb8b
ENSMUSG00000111927_Gm47770	-0.00149257	-6.90747	-0.526594	0.598484	1	-7.22472	Gm47770
ENSMUSG00000078317_F8a	-0.00149231	-2.72207	-0.775144	0.438267	1	-7.06357	F8a
ENSMUSG00000085347_Hk1os	-0.00149058	-4.29551	-0.0667939	0.946747	1	-7.36061	Hk1os
ENSMUSG00000073771_Btbd19	-0.00148699	-2.899	-0.0736638	0.941279	1	-7.36013	Btbd19
ENSMUSG00000038525_Armc10	-0.00148531	-1.79238	-0.237111	0.812574	1	-7.33483	Armc10
ENSMUSG00000113321_Gm8075	-0.00148157	-6.90601	-0.192954	0.846998	1	-7.34429	Gm8075
ENSMUSG00000024826_Dpf2	-0.00148095	-1.28846	-0.590127	0.555115	1	-7.18938	Dpf2
ENSMUSG00000092470_Gm20518	-0.00147584	-6.90522	-0.1571	0.875168	1	-7.35054	Gm20518
ENSMUSG00000041153_Osgin2	-0.00147564	-2.79119	-0.104198	0.917014	1	-7.35742	Osgin2
ENSMUSG00000060950_Trmt61a	-0.00147559	-3.21485	-0.0372589	0.970279	1	-7.36214	Trmt61a
ENSMUSG00000028635_Edn2	-0.00147486	-6.89199	-0.113847	0.909361	1	-7.35637	Edn2
ENSMUSG00000049420_Tmem200a	-0.00146923	-6.90635	-0.213582	0.830876	1	-7.34011	Tmem200a
ENSMUSG00000001482_Def8	-0.00146699	-3.81561	-0.112939	0.91008	1	-7.35648	Def8
ENSMUSG00000035559_Mpv17l2	-0.00146682	-1.91923	-0.780609	0.435046	1	-7.05934	Mpv17l2
ENSMUSG00000071984_Fndc1	-0.00146631	-6.90747	-0.52658	0.598494	1	-7.22472	Fndc1
ENSMUSG00000073434_Wdr90	-0.00146627	-4.30447	-0.0994732	0.920764	1	-7.3579	Wdr90
ENSMUSG00000042726_Trafd1	-0.00146578	-2.05225	-0.107083	0.914725	1	-7.35712	Trafd1
ENSMUSG00000031448_Adprhl1	-0.00146512	-6.90644	-0.226864	0.820533	1	-7.33719	Adprhl1
ENSMUSG00000037709_Fam13a	-0.00146476	-6.90676	-0.260286	0.794647	1	-7.32909	Fam13a
ENSMUSG00000078656_Vps25	-0.001464	-3.9582	-0.140538	0.888237	1	-7.35299	Vps25
ENSMUSG00000044617_Zbtb39	-0.00146267	-3.4547	-0.399812	0.689301	1	-7.28321	Zbtb39
ENSMUSG00000078862_Gm14326	-0.00146218	-3.76165	-0.230774	0.817494	1	-7.3363	Gm14326
ENSMUSG00000024409_Psors1c2	-0.00146146	-6.90706	-0.301195	0.76327	1	-7.31765	Psors1c2
ENSMUSG00000005150_Wdr83	-0.00146045	-2.32528	-0.627845	0.530115	1	-7.1665	Wdr83
ENSMUSG00000028809_Srrm1	-0.00145956	0.222896	-0.121155	0.90357	1	-7.35552	Srrm1
ENSMUSG00000043456_Zfp536	-0.00145423	-6.90446	-0.134824	0.892753	1	-7.35378	Zfp536
ENSMUSG00000097488_4732487G21Rik	-0.00145402	-6.90442	-0.133212	0.894028	1	-7.35399	4732487G21Rik
ENSMUSG00000026270_Capn10	-0.00144901	-3.40604	-0.592675	0.553408	1	-7.18788	Capn10
ENSMUSG00000006204_5430419D17Rik	-0.0014453	-6.90748	-0.526568	0.598502	1	-7.22473	5430419D17Rik
ENSMUSG00000102234_Gm37885	-0.00144284	-6.90477	-0.147673	0.882603	1	-7.35197	Gm37885
ENSMUSG00000094792_Trav10d	-0.00143998	-6.88346	-0.0870775	0.930611	1	-7.35905	Trav10d
ENSMUSG00000087163_Gm16230	-0.00143819	-5.80354	-0.167554	0.866936	1	-7.34885	Gm16230
ENSMUSG00000107561_Gm44264	-0.00143343	-5.2969	-0.115879	0.90775	1	-7.35614	Gm44264
ENSMUSG00000024158_Hagh	-0.00143316	-2.29265	-1.02663	0.304611	1	-6.8379	Hagh
ENSMUSG00000069633_Pex11g	-0.00143247	-3.23225	-0.123105	0.902026	1	-7.35528	Pex11g
ENSMUSG00000105006_Gm9484	-0.00143188	-4.82272	-0.150591	0.8803	1	-7.35153	Gm9484
ENSMUSG00000024384_Iws1	-0.00143121	-0.682632	-0.0776713	0.938091	1	-7.35982	Iws1
ENSMUSG00000007888_Crlf1	-0.00142737	-6.9038	-0.137626	0.890538	1	-7.35339	Crlf1
ENSMUSG00000048200_Cracr2b	-0.00142613	-6.90668	-0.233242	0.815577	1	-7.33573	Cracr2b
ENSMUSG00000101867_C78334	-0.00142205	-6.90525	-0.163697	0.869972	1	-7.34948	C78334
ENSMUSG00000105961_Gm40123	-0.00141917	-6.90747	-0.507336	0.611927	1	-7.23463	Gm40123
ENSMUSG00000058331_Zfp85	-0.00141679	-3.23847	-0.107322	0.914535	1	-7.35709	Zfp85
ENSMUSG00000029868_Trpv6	-0.00141621	-6.9048	-0.137956	0.890277	1	-7.35335	Trpv6
ENSMUSG00000025787_Tgm4	-0.00141526	-6.90303	-0.110091	0.912339	1	-7.35679	Tgm4
ENSMUSG00000086999_Bcas1os2	-0.00141268	-6.90747	-0.507333	0.611929	1	-7.23464	Bcas1os2
ENSMUSG00000029624_Ptcd1	-0.00141027	-2.94188	-0.323071	0.746646	1	-7.31084	Ptcd1
ENSMUSG00000044628_Rnf208	-0.00140952	-6.21827	-0.124847	0.900646	1	-7.35507	Rnf208
ENSMUSG00000085847_Gm14540	-0.00140674	-5.49858	-0.111019	0.911603	1	-7.35669	Gm14540
ENSMUSG00000073145_Gm12000	-0.0014059	-5.80356	-0.136896	0.891115	1	-7.35349	Gm12000
ENSMUSG00000017858_Ift52	-0.00140301	-1.86813	-0.190048	0.849274	1	-7.34484	Ift52
ENSMUSG00000026388_3110009E18Rik	-0.00139693	-2.41511	-0.351104	0.725515	1	-7.30143	3110009E18Rik
ENSMUSG00000046909_Tefm	-0.00139258	-3.34069	-0.220412	0.825553	1	-7.33863	Tefm
ENSMUSG00000097022_BC001981	-0.00138258	-6.90749	-0.52653	0.598529	1	-7.22475	BC001981
ENSMUSG00000025420_Katnal2	-0.00138258	-6.90749	-0.52653	0.598529	1	-7.22475	Katnal2
ENSMUSG00000020877_Scrn2	-0.00137958	-3.26032	-0.386793	0.698916	1	-7.28831	Scrn2
ENSMUSG00000074207_Adh1	-0.00137649	-6.9029	-0.112057	0.91078	1	-7.35657	Adh1
ENSMUSG00000069554_I830134H01Rik	-0.00137552	-5.79121	-0.0812869	0.935215	1	-7.35954	I830134H01Rik
ENSMUSG00000041679_Lrrc29	-0.00137409	-4.42367	-0.0942267	0.92493	1	-7.35841	Lrrc29
ENSMUSG00000113086_Gm47376	-0.00137332	-5.2898	-0.135827	0.89196	1	-7.35364	Gm47376
ENSMUSG00000001661_Hoxc6	-0.00137326	-6.90623	-0.183342	0.854532	1	-7.34609	Hoxc6
ENSMUSG00000048921_Zfp689	-0.00136483	-3.91956	-0.135449	0.892259	1	-7.35369	Zfp689
ENSMUSG00000039496_Cdnf	-0.00136422	-5.51973	-0.130834	0.895908	1	-7.3543	Cdnf
ENSMUSG00000011658_Fuz	-0.0013637	-2.20007	-0.176224	0.86012	1	-7.34736	Fuz
ENSMUSG00000055632_Hmcn2	-0.0013603	-6.90486	-0.143812	0.885651	1	-7.35253	Hmcn2
ENSMUSG00000033257_Ttll4	-0.0013595	-2.96736	-0.0955931	0.923845	1	-7.35828	Ttll4
ENSMUSG00000028952_Zbtb48	-0.00135937	-3.26739	-0.171233	0.864043	1	-7.34823	Zbtb48
ENSMUSG00000111658_B930092H01Rik	-0.00135865	-6.90749	-0.52068	0.602598	1	-7.2278	B930092H01Rik
ENSMUSG00000029136_Rbks	-0.00134808	-3.3687	-0.16992	0.865075	1	-7.34845	Rbks
ENSMUSG00000045509_Gpr150	-0.00134735	-6.2132	-0.121761	0.90309	1	-7.35544	Gpr150
ENSMUSG00000071252_2210408I21Rik	-0.00134361	-4.08211	-0.0897443	0.928492	1	-7.35882	2210408I21Rik
ENSMUSG00000025017_Pik3ap1	-0.00134258	-2.88411	-0.0244804	0.98047	1	-7.36253	Pik3ap1
ENSMUSG00000027962_Vcam1	-0.00133929	-6.22238	-0.0811499	0.935324	1	-7.35955	Vcam1
ENSMUSG00000024911_Fibp	-0.00133737	-1.13383	-1.13903	0.254711	1	-6.71668	Fibp
ENSMUSG00000102677_4930535E02Rik	-0.00133506	-6.90587	-0.161256	0.871894	1	-7.34988	4930535E02Rik
ENSMUSG00000028115_Bnipl	-0.00133405	-6.90381	-0.114359	0.908955	1	-7.35631	Bnipl
ENSMUSG00000039128_Cdc123	-0.00133043	-1.39862	-0.289984	0.771833	1	-7.32095	Cdc123
ENSMUSG00000026601_Axdnd1	-0.00132301	-6.8717	-0.0807422	0.935648	1	-7.35958	Axdnd1
ENSMUSG00000067714_Lpar5	-0.00132062	-5.29142	-0.155088	0.876754	1	-7.35085	Lpar5
ENSMUSG00000046032_Snx12	-0.00131759	-2.13238	-0.785151	0.432378	1	-7.0558	Snx12
ENSMUSG00000063281_Zfp35	-0.00131121	-2.88695	-0.11794	0.906117	1	-7.3559	Zfp35
ENSMUSG00000059625_Sohlh1	-0.0013106	-6.75719	-0.0350017	0.972079	1	-7.36222	Sohlh1
ENSMUSG00000051497_Kcnj16	-0.00129759	-6.22503	-0.0986687	0.921403	1	-7.35798	Kcnj16
ENSMUSG00000011751_Sptbn4	-0.00129597	-4.62077	-0.0757397	0.939627	1	-7.35997	Sptbn4
ENSMUSG00000019359_Gdpd2	-0.00129432	-6.90723	-0.365789	0.714528	1	-7.29619	Gdpd2
ENSMUSG00000004815_Dgkq	-0.001294	-2.95111	-0.100062	0.920296	1	-7.35784	Dgkq
ENSMUSG00000066170_E230001N04Rik	-0.00129273	-2.07985	-0.0420684	0.966445	1	-7.36195	E230001N04Rik
ENSMUSG00000110656_Gm20735	-0.00129049	-6.2088	-0.095091	0.924244	1	-7.35833	Gm20735
ENSMUSG00000031845_Bco1	-0.00128797	-6.90474	-0.130412	0.896242	1	-7.35436	Bco1
ENSMUSG00000027318_Adam33	-0.00128341	-6.89415	-0.0968608	0.922838	1	-7.35816	Adam33
ENSMUSG00000044933_Sstr3	-0.00128341	-6.89415	-0.0968608	0.922838	1	-7.35816	Sstr3
ENSMUSG00000005204_Senp3	-0.00128285	-2.05888	-0.48722	0.62611	1	-7.2446	Senp3
ENSMUSG00000040428_Plekha4	-0.00128172	-6.20829	-0.105466	0.916007	1	-7.35729	Plekha4
ENSMUSG00000031803_B3gnt3	-0.00128103	-5.1073	-0.131335	0.895512	1	-7.35424	B3gnt3
ENSMUSG00000071470_Ccnb1ip1	-0.00128037	-5.51172	-0.110545	0.911979	1	-7.35674	Ccnb1ip1
ENSMUSG00000029816_Gpnmb	-0.00127088	-6.20817	-0.100833	0.919685	1	-7.35776	Gpnmb
ENSMUSG00000023266_Frs3	-0.00127033	-5.80036	-0.0810964	0.935366	1	-7.35955	Frs3
ENSMUSG00000098340_Gm27253	-0.00126844	-5.80289	-0.12323	0.901927	1	-7.35527	Gm27253
ENSMUSG00000109647_Gm45510	-0.00126538	-6.20838	-0.0996699	0.920608	1	-7.35788	Gm45510
ENSMUSG00000018841_Rad51d	-0.00126441	-2.11322	-0.227571	0.819983	1	-7.33703	Rad51d
ENSMUSG00000029283_Cdc7	-0.00126336	-3.03304	-0.0715539	0.942958	1	-7.36028	Cdc7
ENSMUSG00000097372_Gm26876	-0.00126029	-6.20806	-0.0912825	0.927269	1	-7.35868	Gm26876
ENSMUSG00000046753_Ccdc66	-0.00126025	-2.02257	-0.0454668	0.963736	1	-7.3618	Ccdc66
ENSMUSG00000097998_Gm27019	-0.00126016	-5.80196	-0.101868	0.918863	1	-7.35766	Gm27019
ENSMUSG00000031982_Arv1	-0.00125116	-3.54976	-0.12349	0.90172	1	-7.35523	Arv1
ENSMUSG00000104633_Gm42421	-0.00124967	-6.90491	-0.126547	0.899301	1	-7.35485	Gm42421
ENSMUSG00000031568_Rwdd4a	-0.00124936	-1.80718	-0.102561	0.918313	1	-7.35759	Rwdd4a
ENSMUSG00000042873_Lhfpl4	-0.00124546	-5.51377	-0.112808	0.910184	1	-7.35649	Lhfpl4
ENSMUSG00000024909_Efemp2	-0.00123643	-4.95159	-0.122364	0.902612	1	-7.35537	Efemp2
ENSMUSG00000034825_Nrip3	-0.00122412	-6.20982	-0.102679	0.91822	1	-7.35758	Nrip3
ENSMUSG00000027341_Tmem230	-0.00122302	-1.58397	-0.492249	0.622551	1	-7.24214	Tmem230
ENSMUSG00000024082_Ndufaf7	-0.00122251	-2.45469	-0.743693	0.457075	1	-7.08737	Ndufaf7
ENSMUSG00000043531_Sorcs1	-0.00121962	-6.8874	-0.0852027	0.932101	1	-7.35921	Sorcs1
ENSMUSG00000014245_Pigl	-0.00121446	-3.35286	-0.0466382	0.962802	1	-7.36175	Pigl
ENSMUSG00000025235_Bbs4	-0.00121215	-3.51444	-0.0736826	0.941264	1	-7.36012	Bbs4
ENSMUSG00000028563_Tm2d1	-0.00121008	-1.6296	-0.992309	0.321064	1	-6.87241	Tm2d1
ENSMUSG00000038876_Rnf146	-0.00121004	-1.25225	-0.125165	0.900395	1	-7.35503	Rnf146
ENSMUSG00000028411_Aptx	-0.00120524	-2.24553	-0.114291	0.909008	1	-7.35632	Aptx
ENSMUSG00000097577_6230400D17Rik	-0.00120285	-3.07742	-0.089612	0.928597	1	-7.35883	6230400D17Rik
ENSMUSG00000059040_Eno1b	-0.00119698	-5.51611	-0.127294	0.89871	1	-7.35476	Eno1b
ENSMUSG00000031842_Pde4c	-0.00119438	-5.29037	-0.118145	0.905954	1	-7.35588	Pde4c
ENSMUSG00000011096_Akt1s1	-0.00119175	-2.32038	-0.705125	0.480744	1	-7.1152	Akt1s1
ENSMUSG00000093838_Ighv3-1	-0.00119159	-6.78063	-0.0439366	0.964956	1	-7.36187	Ighv3-1
ENSMUSG00000044287_Nrn1l	-0.00118893	-6.20792	-0.0924005	0.926381	1	-7.35858	Nrn1l
ENSMUSG00000015478_Rnf5	-0.00118376	-1.59543	-0.946557	0.343881	1	-6.91659	Rnf5
ENSMUSG00000007603_Dus3l	-0.00118301	-2.28325	-0.167007	0.867367	1	-7.34894	Dus3l
ENSMUSG00000015467_Egfl8	-0.00118295	-4.06345	-0.264201	0.791629	1	-7.32806	Egfl8
ENSMUSG00000098098_Bvht	-0.00117777	-6.90415	-0.181403	0.856054	1	-7.34644	Bvht
ENSMUSG00000039057_Myo16	-0.00117216	-6.88943	-0.0868647	0.93078	1	-7.35907	Myo16
ENSMUSG00000085189_Gm11963	-0.00116757	-6.90434	-0.115459	0.908083	1	-7.35619	Gm11963
ENSMUSG00000048175_Asb8	-0.00116558	-2.17429	-0.193177	0.846823	1	-7.34424	Asb8
ENSMUSG00000040174_Alkbh3	-0.00116544	-2.20231	-0.421146	0.673655	1	-7.27449	Alkbh3
ENSMUSG00000098108_Gm27008	-0.00116395	-6.90279	-0.0902761	0.928069	1	-7.35877	Gm27008
ENSMUSG00000007570_Fance	-0.00115571	-2.44	-0.428792	0.668081	1	-7.27125	Fance
ENSMUSG00000034022_Cpsf1	-0.0011531	-2.37776	-0.187877	0.850976	1	-7.34525	Cpsf1
ENSMUSG00000036896_C1qc	-0.0011528	-6.8994	-0.0750105	0.940207	1	-7.36003	C1qc
ENSMUSG00000049093_Il23r	-0.00115047	-6.74425	-0.0274633	0.978091	1	-7.36245	Il23r
ENSMUSG00000026172_Bcs1l	-0.00114999	-2.9274	-0.165115	0.868856	1	-7.34925	Bcs1l
ENSMUSG00000051029_Serpinb1b	-0.00113514	-6.21659	-0.06748	0.946201	1	-7.36056	Serpinb1b
ENSMUSG00000086184_Gm12764	-0.00113408	-5.2945	-0.12707	0.898887	1	-7.35479	Gm12764
ENSMUSG00000109799_Gm45515	-0.00113213	-6.90456	-0.108314	0.913748	1	-7.35699	Gm45515
ENSMUSG00000097748_Gm26533	-0.00112852	-4.09014	-0.0744668	0.94064	1	-7.36007	Gm26533
ENSMUSG00000006720_Zfp184	-0.00112537	-6.90413	-0.104696	0.916618	1	-7.35737	Zfp184
ENSMUSG00000047824_Pygo2	-0.00112529	-2.57959	-0.251647	0.801317	1	-7.33129	Pygo2
ENSMUSG00000024787_Snx15	-0.00112207	-2.21519	-0.141876	0.88718	1	-7.3528	Snx15
ENSMUSG00000038020_Rapgefl1	-0.001121	-4.97809	-0.0976877	0.922182	1	-7.35808	Rapgefl1
ENSMUSG00000031791_Tmem38a	-0.00111588	-5.29059	-0.122306	0.902658	1	-7.35538	Tmem38a
ENSMUSG00000004035_Gstm7	-0.00111242	-5.80383	-0.102845	0.918087	1	-7.35756	Gstm7
ENSMUSG00000010517_Faf1	-0.00111099	-1.80934	-0.268175	0.788569	1	-7.32701	Faf1
ENSMUSG00000029173_Sepsecs	-0.00110931	-3.21063	-0.0697808	0.944369	1	-7.3604	Sepsecs
ENSMUSG00000097876_Gm16892	-0.00110738	-5.80168	-0.102697	0.918205	1	-7.35758	Gm16892
ENSMUSG00000074649_BC029722	-0.00110541	-2.16566	-0.351404	0.725291	1	-7.30133	BC029722
ENSMUSG00000020792_Exoc7	-0.00110423	-2.18927	-0.493072	0.62197	1	-7.24174	Exoc7
ENSMUSG00000025147_Mob2	-0.00110062	-1.6941	-0.555496	0.578564	1	-7.20914	Mob2
ENSMUSG00000104077_Gm37027	-0.00110037	-6.90313	-0.0906149	0.9278	1	-7.35874	Gm37027
ENSMUSG00000066043_Phactr4	-0.00109956	-2.32433	-0.0425741	0.966042	1	-7.36193	Phactr4
ENSMUSG00000097381_A230087F16Rik	-0.00109771	-6.90322	-0.0923439	0.926426	1	-7.35858	A230087F16Rik
ENSMUSG00000045519_Zfp560	-0.00109629	-1.96432	-0.0833528	0.933572	1	-7.35937	Zfp560
ENSMUSG00000032482_Cspg5	-0.00109584	-5.5514	-0.0524494	0.958171	1	-7.36146	Cspg5
ENSMUSG00000028107_Tars2	-0.00108662	-1.93825	-0.0670646	0.946531	1	-7.36059	Tars2
ENSMUSG00000007216_Zfp775	-0.00108407	-3.49444	-0.149265	0.881347	1	-7.35173	Zfp775
ENSMUSG00000037982_Gm9725	-0.00107949	-4.95385	-0.127996	0.898154	1	-7.35467	Gm9725
ENSMUSG00000039646_Vasn	-0.00107908	-5.5192	-0.0946541	0.924591	1	-7.35837	Vasn
ENSMUSG00000095200_Ighv1-7	-0.00107795	-6.90405	-0.0888781	0.92918	1	-7.35889	Ighv1-7
ENSMUSG00000031711_Zfp330	-0.00107597	-1.44501	-0.224725	0.822197	1	-7.33768	Zfp330
ENSMUSG00000029486_Mrpl1	-0.00107504	-1.96387	-0.102777	0.918141	1	-7.35757	Mrpl1
ENSMUSG00000020669_Sh3yl1	-0.00107192	-5.51423	-0.105434	0.916033	1	-7.35729	Sh3yl1
ENSMUSG00000045757_Zfp764	-0.00106923	-3.19094	-0.0797091	0.93647	1	-7.35966	Zfp764
ENSMUSG00000026988_Wdsub1	-0.00106749	-3.73696	-0.060913	0.951429	1	-7.36098	Wdsub1
ENSMUSG00000028636_Ppcs	-0.0010615	-2.0511	-0.301069	0.763367	1	-7.31768	Ppcs
ENSMUSG00000003198_Zfp959	-0.00104906	-2.29675	-0.211786	0.832277	1	-7.34049	Zfp959
ENSMUSG00000055137_Sugct	-0.00104809	-5.1103	-0.129257	0.897156	1	-7.35451	Sugct
ENSMUSG00000059772_Slx1b	-0.00104275	-2.85695	-0.0710202	0.943383	1	-7.36032	Slx1b
ENSMUSG00000020087_Tysnd1	-0.00103945	-2.62666	-0.748304	0.454289	1	-7.08394	Tysnd1
ENSMUSG00000075704_Txnrd2	-0.00103856	-2.72066	-0.190114	0.849222	1	-7.34483	Txnrd2
ENSMUSG00000024325_Ring1	-0.0010362	-1.93002	-0.735085	0.4623	1	-7.09371	Ring1
ENSMUSG00000079436_Kcnj13	-0.00103378	-4.59392	-0.0816704	0.93491	1	-7.35951	Kcnj13
ENSMUSG00000095332_Gm9821	-0.00103367	-4.81693	-0.091391	0.927183	1	-7.35867	Gm9821
ENSMUSG00000042165_Gm9774	-0.00103207	-4.59809	-0.157202	0.875088	1	-7.35052	Gm9774
ENSMUSG00000038888_Ctu1	-0.00102523	-3.68092	-0.217819	0.827573	1	-7.3392	Ctu1
ENSMUSG00000086032_Gm15929	-0.00102403	-6.90353	-0.0818567	0.934762	1	-7.35949	Gm15929
ENSMUSG00000012609_Ttll5	-0.00102217	-3.10188	-0.0365211	0.970867	1	-7.36216	Ttll5
ENSMUSG00000112652_4921516A02Rik	-0.00102176	-6.90328	-0.080619	0.935746	1	-7.35959	4921516A02Rik
ENSMUSG00000069020_Urm1	-0.00101808	-1.9197	-0.434927	0.663622	1	-7.26862	Urm1
ENSMUSG00000036120_Rfxank	-0.00101539	-2.46615	-0.279749	0.779674	1	-7.32385	Rfxank
ENSMUSG00000104156_Gm38102	-0.00101185	-5.80282	-0.0932716	0.925689	1	-7.3585	Gm38102
ENSMUSG00000052415_Tchh	-0.00101135	-6.90594	-0.126788	0.89911	1	-7.35482	Tchh
ENSMUSG00000024301_Kifc5b	-0.00100598	-5.11058	-0.111792	0.91099	1	-7.3566	Kifc5b
ENSMUSG00000025724_Sec11a	-0.0010052	-0.459014	-0.0834565	0.93349	1	-7.35936	Sec11a
ENSMUSG00000063052_Lrrc40	-0.001003	-3.18467	-0.0821713	0.934512	1	-7.35947	Lrrc40
ENSMUSG00000112640_Gm32687	-0.000994767	-4.95364	-0.105525	0.915961	1	-7.35728	Gm32687
ENSMUSG00000097325_Gm16897	-0.000993844	-6.9045	-0.0931856	0.925757	1	-7.3585	Gm16897
ENSMUSG00000029625_Cpsf4	-0.000993609	-2.55493	-0.300849	0.763534	1	-7.31775	Cpsf4
ENSMUSG00000057817_Olfr1446	-0.000991527	-6.88408	-0.0637727	0.949152	1	-7.3608	Olfr1446
ENSMUSG00000109728_Gm45359	-0.000987882	-6.20916	-0.0771329	0.938519	1	-7.35987	Gm45359
ENSMUSG00000037020_Wdr62	-0.000985712	-5.51714	-0.152358	0.878907	1	-7.35127	Wdr62
ENSMUSG00000032363_Adamts7	-0.00098484	-6.86576	-0.0488481	0.961041	1	-7.36164	Adamts7
ENSMUSG00000002771_Grin2d	-0.000978099	-6.22449	-0.0678939	0.945871	1	-7.36053	Grin2d
ENSMUSG00000000037_Scml2	-0.00097636	-6.90671	-0.16378	0.869907	1	-7.34947	Scml2
ENSMUSG00000029433_Diablo	-0.000975537	-1.30988	-0.643335	0.520017	1	-7.15669	Diablo
ENSMUSG00000039164_Naif1	-0.000973689	-3.98752	-0.0696166	0.9445	1	-7.36041	Naif1
ENSMUSG00000039963_Ccdc40	-0.000970621	-5.2923	-0.128493	0.89776	1	-7.35461	Ccdc40
ENSMUSG00000092368_A930015D03Rik	-0.000968396	-4.81262	-0.0838135	0.933206	1	-7.35933	A930015D03Rik
ENSMUSG00000085900_A930041C12Rik	-0.000968157	-5.51568	-0.0947392	0.924523	1	-7.35836	A930041C12Rik
ENSMUSG00000050762_Prss27	-0.000967857	-5.10666	-0.085551	0.931825	1	-7.35918	Prss27
ENSMUSG00000020658_Efr3b	-0.000966918	-6.90413	-0.0941457	0.924995	1	-7.35841	Efr3b
ENSMUSG00000030680_Pagr1a	-0.000962636	-3.59717	-0.0350812	0.972015	1	-7.36222	Pagr1a
ENSMUSG00000053588_A730061H03Rik	-0.000960013	-6.90389	-0.0799199	0.936302	1	-7.35965	A730061H03Rik
ENSMUSG00000003778_Brd8	-0.000954783	-0.55491	-0.0482358	0.961529	1	-7.36167	Brd8
ENSMUSG00000002679_Med6	-0.000954055	-2.47976	-0.331498	0.740273	1	-7.3081	Med6
ENSMUSG00000038742_Angptl6	-0.000952136	-4.25944	-0.0895222	0.928668	1	-7.35884	Angptl6
ENSMUSG00000029387_Gtf2h3	-0.000951395	-2.52474	-0.278333	0.780761	1	-7.32424	Gtf2h3
ENSMUSG00000097661_Gm26763	-0.000949715	-6.20965	-0.0814736	0.935066	1	-7.35952	Gm26763
ENSMUSG00000057342_Sphk2	-0.000947927	-2.57132	-0.476467	0.633749	1	-7.24976	Sphk2
ENSMUSG00000006215_Zbtb17	-0.000947729	-2.78273	-0.140212	0.888495	1	-7.35304	Zbtb17
ENSMUSG00000096221_1500002C15Rik	-0.000947445	-4.94582	-0.049364	0.96063	1	-7.36161	1500002C15Rik
ENSMUSG00000017724_Etv4	-0.00094733	-6.90496	-0.0907816	0.927667	1	-7.35872	Etv4
ENSMUSG00000022559_Fbxl6	-0.000945645	-1.73384	-0.537381	0.591013	1	-7.219	Fbxl6
ENSMUSG00000049321_Zfp2	-0.000944853	-4.81645	-0.0566915	0.954792	1	-7.36123	Zfp2
ENSMUSG00000047153_Khnyn	-0.000944023	-1.45862	-0.0410105	0.967288	1	-7.36199	Khnyn
ENSMUSG00000033186_Mzt1	-0.000943914	-1.72524	-0.287798	0.773506	1	-7.32158	Mzt1
ENSMUSG00000035245_Eogt	-0.000943381	-3.77482	-0.026975	0.97848	1	-7.36247	Eogt
ENSMUSG00000025465_Echs1	-0.000942851	-1.48306	-0.507683	0.611684	1	-7.23446	Echs1
ENSMUSG00000028737_Aldh4a1	-0.00093513	-3.34583	-0.0998204	0.920488	1	-7.35787	Aldh4a1
ENSMUSG00000009112_Bcl2l13	-0.000934015	-2.45995	-0.1354	0.892298	1	-7.3537	Bcl2l13
ENSMUSG00000042305_Tmem183a	-0.000932351	-1.8644	-0.350288	0.726128	1	-7.30172	Tmem183a
ENSMUSG00000085167_Gm12063	-0.000931982	-6.90613	-0.117054	0.906819	1	-7.356	Gm12063
ENSMUSG00000028292_Rars2	-0.000930464	-2.38341	-0.0434732	0.965325	1	-7.36189	Rars2
ENSMUSG00000050213_Snip1	-0.000926315	-1.96356	-0.181631	0.855875	1	-7.3464	Snip1
ENSMUSG00000096111_Gm21917	-0.000924588	-6.21541	-0.0726801	0.942062	1	-7.3602	Gm21917
ENSMUSG00000097032_4930539J05Rik	-0.000921892	-4.50564	-0.0936658	0.925376	1	-7.35846	4930539J05Rik
ENSMUSG00000009292_Trpm2	-0.000911192	-6.20905	-0.0836071	0.93337	1	-7.35935	Trpm2
ENSMUSG00000024260_Sap130	-0.000910101	-2.97759	-0.199618	0.841782	1	-7.34298	Sap130
ENSMUSG00000084823_Gm17216	-0.000909289	-5.79478	-0.0719618	0.942633	1	-7.36025	Gm17216
ENSMUSG00000019822_Smpd2	-0.000908759	-2.97428	-0.225109	0.821898	1	-7.33759	Smpd2
ENSMUSG00000114596_Gm47523	-0.000908136	-5.80221	-0.0749121	0.940286	1	-7.36003	Gm47523
ENSMUSG00000103270_Gm37915	-0.000906183	-6.90706	-0.187662	0.851145	1	-7.34529	Gm37915
ENSMUSG00000025359_Pmel	-0.000902404	-5.79509	-0.0657446	0.947582	1	-7.36068	Pmel
ENSMUSG00000074256_Gm10655	-0.000900279	-6.90451	-0.0848089	0.932415	1	-7.35925	Gm10655
ENSMUSG00000027950_Chrnb2	-0.000899772	-4.49408	-0.0224271	0.982108	1	-7.36258	Chrnb2
ENSMUSG00000035435_Abca17	-0.000898846	-6.75512	-0.0245803	0.98039	1	-7.36253	Abca17
ENSMUSG00000001228_Uhrf1	-0.000897629	-4.32226	-0.0181267	0.985538	1	-7.36267	Uhrf1
ENSMUSG00000007783_Cpt1c	-0.000894687	-6.21557	-0.0807332	0.935655	1	-7.35958	Cpt1c
ENSMUSG00000102899_Gm37850	-0.000894488	-4.5992	-0.126844	0.899065	1	-7.35482	Gm37850
ENSMUSG00000035601_Trmt10b	-0.000890408	-2.97721	-0.0518025	0.958687	1	-7.36149	Trmt10b
ENSMUSG00000097625_Gm26561	-0.000888512	-6.20971	-0.0771328	0.938519	1	-7.35987	Gm26561
ENSMUSG00000026584_Scyl3	-0.000885387	-2.03045	-0.0939069	0.925184	1	-7.35844	Scyl3
ENSMUSG00000052595_A1cf	-0.000884665	-6.90379	-0.0753469	0.93994	1	-7.36	A1cf
ENSMUSG00000021023_1110008L16Rik	-0.000884624	-3.36768	-0.0750211	0.940199	1	-7.36003	1110008L16Rik
ENSMUSG00000086417_Gm12996	-0.000884268	-6.90474	-0.0844023	0.932738	1	-7.35928	Gm12996
ENSMUSG00000043549_Fam90a1b	-0.00088343	-6.90607	-0.183085	0.854734	1	-7.34613	Fam90a1b
ENSMUSG00000030406_Gipr	-0.00088343	-6.90607	-0.183085	0.854734	1	-7.34613	Gipr
ENSMUSG00000045991_Onecut2	-0.00088203	-6.90578	-0.159471	0.8733	1	-7.35016	Onecut2
ENSMUSG00000086798_Gm16222	-0.000881594	-6.90399	-0.0792077	0.936869	1	-7.3597	Gm16222
ENSMUSG00000071253_Slc25a16	-0.00087348	-2.53643	-0.0662982	0.947141	1	-7.36064	Slc25a16
ENSMUSG00000029086_Prom1	-0.000873225	-6.90403	-0.079378	0.936733	1	-7.35969	Prom1
ENSMUSG00000104346_Pcdhga3	-0.000871436	-6.90531	-0.088915	0.929151	1	-7.35889	Pcdhga3
ENSMUSG00000059493_Nhs	-0.000871046	-6.90412	-0.0730953	0.941731	1	-7.36017	Nhs
ENSMUSG00000047921_Trappc9	-0.000867637	-2.11057	-0.0507827	0.959499	1	-7.36154	Trappc9
ENSMUSG00000029017_Pmpcb	-0.000866671	-1.66434	-0.559673	0.575711	1	-7.20682	Pmpcb
ENSMUSG00000085188_Gm11368	-0.000852325	-6.90504	-0.0846024	0.932579	1	-7.35926	Gm11368
ENSMUSG00000007030_Vwa7	-0.000851591	-5.80184	-0.0733109	0.94156	1	-7.36015	Vwa7
ENSMUSG00000095387_Trav6d-4	-0.000851397	-6.88946	-0.0496826	0.960376	1	-7.3616	Trav6d-4
ENSMUSG00000067455_Hist1h4j	-0.000850687	-6.20973	-0.0673089	0.946337	1	-7.36057	Hist1h4j
ENSMUSG00000032263_Bckdhb	-0.00084769	-3.69365	-0.128746	0.89756	1	-7.35457	Bckdhb
ENSMUSG00000097665_Gm16853	-0.000844858	-5.10648	-0.0771058	0.93854	1	-7.35987	Gm16853
ENSMUSG00000025893_Kbtbd3	-0.000843206	-3.0887	-0.0661836	0.947233	1	-7.36065	Kbtbd3
ENSMUSG00000036551_Akap14	-0.000841703	-6.90499	-0.0819654	0.934675	1	-7.35948	Akap14
ENSMUSG00000116927_AC168220.3	-0.000839442	-6.20931	-0.0718034	0.942759	1	-7.36026	AC168220.3
ENSMUSG00000038174_Fam126b	-0.000833021	-2.05028	-0.0277458	0.977865	1	-7.36245	Fam126b
ENSMUSG00000044641_Pard6b	-0.000826022	-4.82052	-0.100268	0.920133	1	-7.35782	Pard6b
ENSMUSG00000029279_Brdt	-0.000821248	-4.7187	-0.0516106	0.95884	1	-7.3615	Brdt
ENSMUSG00000028857_Tmem222	-0.000821055	-2.00298	-1.20529	0.228113	1	-6.63932	Tmem222
ENSMUSG00000063576_Klhdc3	-0.000819334	-2.3151	-0.115559	0.908004	1	-7.35618	Klhdc3
ENSMUSG00000061723_Tnnt3	-0.000818323	-4.4173	-0.0451878	0.963958	1	-7.36181	Tnnt3
ENSMUSG00000010154_Spire2	-0.000816572	-6.90671	-0.137782	0.890415	1	-7.35337	Spire2
ENSMUSG00000021874_4933413J09Rik	-0.000815973	-6.90403	-0.0705194	0.943781	1	-7.36035	4933413J09Rik
ENSMUSG00000024371_C2	-0.00081578	-5.51518	-0.0897996	0.928448	1	-7.35881	C2
ENSMUSG00000071658_Gng3	-0.000815605	-4.34013	-0.0633578	0.949483	1	-7.36083	Gng3
ENSMUSG00000056148_Rdh9	-0.000812834	-6.90362	-0.0664538	0.947018	1	-7.36063	Rdh9
ENSMUSG00000097263_Gm26804	-0.000812535	-4.70249	-0.111582	0.911157	1	-7.35663	Gm26804
ENSMUSG00000069117_Gm10260	-0.00081171	-5.80213	-0.0690044	0.944987	1	-7.36046	Gm10260
ENSMUSG00000047417_Rexo1	-0.000809285	-0.923622	-0.0504942	0.959729	1	-7.36156	Rexo1
ENSMUSG00000089901_Gm8113	-0.00080839	-6.9062	-0.10608	0.91552	1	-7.35722	Gm8113
ENSMUSG00000032604_Qars	-0.000808223	-1.44705	-0.169888	0.865101	1	-7.34845	Qars
ENSMUSG00000098488_Pla2g4b	-0.000806447	-6.20809	-0.0655052	0.947773	1	-7.36069	Pla2g4b
ENSMUSG00000097320_Tmem147os	-0.000800228	-5.29229	-0.0980545	0.92189	1	-7.35804	Tmem147os
ENSMUSG00000067702_Tuba3a	-0.000799902	-6.35264	-0.0154914	0.98764	1	-7.36271	Tuba3a
ENSMUSG00000086216_Gm13610	-0.000797584	-6.21536	-0.0570893	0.954475	1	-7.36121	Gm13610
ENSMUSG00000029388_Eif2b1	-0.000795186	-2.52376	-0.131265	0.895568	1	-7.35425	Eif2b1
ENSMUSG00000100937_1700020D05Rik	-0.000790316	-4.347	-0.0848324	0.932396	1	-7.35924	1700020D05Rik
ENSMUSG00000021752_Kctd6	-0.00079031	-3.48182	-0.0570653	0.954494	1	-7.36121	Kctd6
ENSMUSG00000031577_Tti2	-0.00078322	-2.54514	-0.399828	0.689289	1	-7.28321	Tti2
ENSMUSG00000076525_Igkv1-99	-0.000782721	-6.90601	-0.091503	0.927094	1	-7.35866	Igkv1-99
ENSMUSG00000034557_Zfyve9	-0.000781425	-6.90394	-0.0722142	0.942432	1	-7.36023	Zfyve9
ENSMUSG00000078994_Zfp429	-0.000780657	-2.55315	-0.113103	0.90995	1	-7.35646	Zfp429
ENSMUSG00000028034_Fubp1	-0.000779796	0.692256	-0.0392147	0.96872	1	-7.36206	Fubp1
ENSMUSG00000026975_Dph7	-0.000778434	-2.66282	-0.304693	0.760605	1	-7.31659	Dph7
ENSMUSG00000112110_AC158605.1	-0.000771971	-6.90599	-0.0892057	0.92892	1	-7.35887	AC158605.1
ENSMUSG00000021884_Hacl1	-0.000769623	-3.37436	-0.239298	0.810878	1	-7.33431	Hacl1
ENSMUSG00000051346_Spryd4	-0.000768575	-3.21582	-0.0699719	0.944217	1	-7.36039	Spryd4
ENSMUSG00000086953_Aknaos	-0.000767868	-5.77723	-0.0519311	0.958584	1	-7.36149	Aknaos
ENSMUSG00000026632_Tatdn3	-0.000766117	-3.60255	-0.0661379	0.947269	1	-7.36065	Tatdn3
ENSMUSG00000009248_Ascl2	-0.000765298	-6.81718	-0.0268153	0.978607	1	-7.36247	Ascl2
ENSMUSG00000094083_Gm1604a	-0.000764857	-6.90432	-0.0715954	0.942925	1	-7.36028	Gm1604a
ENSMUSG00000041754_Trem3	-0.000757522	-6.90525	-0.103861	0.917281	1	-7.35746	Trem3
ENSMUSG00000114545_Gm32184	-0.000754488	-6.90641	-0.0987252	0.921358	1	-7.35797	Gm32184
ENSMUSG00000039678_Tbc1d13	-0.000751776	-2.8586	-0.332588	0.739451	1	-7.30774	Tbc1d13
ENSMUSG00000104684_5430427N15Rik	-0.000748901	-6.90037	-0.0826078	0.934165	1	-7.35943	5430427N15Rik
ENSMUSG00000050966_Lin28a	-0.000748639	-6.90631	-0.126251	0.899535	1	-7.35489	Lin28a
ENSMUSG00000020191_Spata48	-0.000746781	-5.51815	-0.0557173	0.955568	1	-7.36128	Spata48
ENSMUSG00000036192_Rorb	-0.000746773	-6.90334	-0.102244	0.918565	1	-7.35762	Rorb
ENSMUSG00000040007_Bahd1	-0.000746538	-2.61625	-0.302795	0.762051	1	-7.31716	Bahd1
ENSMUSG00000110888_Gm47237	-0.000746067	-6.90611	-0.0920926	0.926626	1	-7.3586	Gm47237
ENSMUSG00000074797_Itpa	-0.00074549	-1.84999	-0.296405	0.766925	1	-7.31907	Itpa
ENSMUSG00000031487_Brf2	-0.000744565	-2.76663	-0.541521	0.588157	1	-7.21678	Brf2
ENSMUSG00000037797_Adh4	-0.0007445	-6.85743	-0.0337953	0.973041	1	-7.36226	Adh4
ENSMUSG00000055866_Per2	-0.000743634	-4.4194	-0.0722675	0.94239	1	-7.36023	Per2
ENSMUSG00000087168_Gm15983	-0.000741621	-6.90337	-0.059649	0.952436	1	-7.36106	Gm15983
ENSMUSG00000103271_Ighv4-2	-0.000739567	-6.90653	-0.10622	0.915409	1	-7.35721	Ighv4-2
ENSMUSG00000024118_Tedc2	-0.000739312	-3.94347	-0.146809	0.883285	1	-7.35209	Tedc2
ENSMUSG00000105834_4930592C13Rik	-0.000737726	-6.90617	-0.106241	0.915393	1	-7.35721	4930592C13Rik
ENSMUSG00000106365_Gm43568	-0.000737642	-6.90592	-0.0917359	0.926909	1	-7.35864	Gm43568
ENSMUSG00000085048_Gm15537	-0.000733782	-4.60024	-0.118562	0.905624	1	-7.35583	Gm15537
ENSMUSG00000026999_Nup35	-0.00073348	-2.44191	-0.358583	0.719913	1	-7.29879	Nup35
ENSMUSG00000095788_Sirpb1a	-0.000732978	-6.90698	-0.135717	0.892047	1	-7.35365	Sirpb1a
ENSMUSG00000086900_Kcnab3os	-0.000731459	-6.90347	-0.0603013	0.951917	1	-7.36102	Kcnab3os
ENSMUSG00000050174_Nudt6	-0.000730934	-2.84732	-0.0749671	0.940242	1	-7.36003	Nudt6
ENSMUSG00000039354_Smarcal1	-0.000726315	-2.85094	-0.153736	0.87782	1	-7.35106	Smarcal1
ENSMUSG00000101621_Gm28905	-0.000725059	-6.90331	-0.0599676	0.952182	1	-7.36104	Gm28905
ENSMUSG00000038583_Pln	-0.000723628	-6.9033	-0.0596743	0.952416	1	-7.36106	Pln
ENSMUSG00000078786_BC024978	-0.00072154	-3.47281	-0.0681589	0.94566	1	-7.36051	BC024978
ENSMUSG00000100200_H2al1m	-0.000720714	-6.90394	-0.0638591	0.949083	1	-7.3608	H2al1m
ENSMUSG00000071478_Hist1h2ad	-0.000720104	-6.20978	-0.059051	0.952912	1	-7.36109	Hist1h2ad
ENSMUSG00000104212_Gm37986	-0.000718896	-6.2091	-0.0678285	0.945923	1	-7.36054	Gm37986
ENSMUSG00000085004_5430427M07Rik	-0.000718399	-6.90306	-0.0583855	0.953442	1	-7.36113	5430427M07Rik
ENSMUSG00000021241_Isca2	-0.000717472	-1.3976	-0.969002	0.332561	1	-6.89518	Isca2
ENSMUSG00000045691_Thtpa	-0.000714411	-6.20887	-0.0646815	0.948429	1	-7.36074	Thtpa
ENSMUSG00000026580_Selp	-0.00071302	-5.50336	-0.0117931	0.990591	1	-7.36276	Selp
ENSMUSG00000043286_Pnpla1	-0.000711288	-6.90516	-0.0789308	0.937089	1	-7.35973	Pnpla1
ENSMUSG00000058064_Gm10036	-0.000711119	-3.18625	-0.198061	0.843	1	-7.34329	Gm10036
ENSMUSG00000004895_Prcc	-0.000710838	-2.48387	-0.294568	0.768328	1	-7.31961	Prcc
ENSMUSG00000086342_Gm12932	-0.000710635	-5.80244	-0.065677	0.947636	1	-7.36068	Gm12932
ENSMUSG00000024184_Pdia2	-0.000709084	-6.90713	-0.161942	0.871354	1	-7.34977	Pdia2
ENSMUSG00000085589_A430078I02Rik	-0.000703919	-6.20944	-0.0604405	0.951806	1	-7.36101	A430078I02Rik
ENSMUSG00000015095_Fbxw5	-0.000702057	-2.3457	-0.189389	0.84979	1	-7.34496	Fbxw5
ENSMUSG00000021492_F12	-0.000701471	-6.90478	-0.0721437	0.942489	1	-7.36024	F12
ENSMUSG00000030061_Uba3	-0.000700646	-1.83047	-0.188487	0.850498	1	-7.34513	Uba3
ENSMUSG00000056162_Cndp1	-0.000700509	-6.90455	-0.0626853	0.950018	1	-7.36087	Cndp1
ENSMUSG00000114433_Gm48488	-0.000697989	-6.90596	-0.079285	0.936807	1	-7.3597	Gm48488
ENSMUSG00000031450_Grk1	-0.000696564	-6.90713	-0.160205	0.872722	1	-7.35005	Grk1
ENSMUSG00000002963_Pnkp	-0.000693718	-1.60542	-0.0505719	0.959667	1	-7.36155	Pnkp
ENSMUSG00000087377_AV099323	-0.000693028	-4.26072	-0.0839279	0.933115	1	-7.35932	AV099323
ENSMUSG00000092395_Gm20463	-0.000691175	-5.51323	-0.0590567	0.952908	1	-7.36109	Gm20463
ENSMUSG00000035351_Nup37	-0.000690715	-2.71242	-0.0943464	0.924835	1	-7.3584	Nup37
ENSMUSG00000054715_Zscan22	-0.000688272	-3.85436	-0.128353	0.897871	1	-7.35462	Zscan22
ENSMUSG00000079108_Srp54c	-0.000687158	-3.95538	-0.135833	0.891956	1	-7.35364	Srp54c
ENSMUSG00000024168_Tmem204	-0.00068706	-6.90616	-0.0878174	0.930023	1	-7.35899	Tmem204
ENSMUSG00000106791_4930553P18Rik	-0.0006851	-6.90447	-0.0601399	0.952045	1	-7.36103	4930553P18Rik
ENSMUSG00000086891_Gm15963	-0.000683138	-6.90572	-0.0765487	0.938984	1	-7.35991	Gm15963
ENSMUSG00000064138_Fam172a	-0.000683071	-0.712842	-0.0502522	0.959922	1	-7.36157	Fam172a
ENSMUSG00000092277_Gm19684	-0.000682809	-5.57719	-0.0430528	0.96566	1	-7.36191	Gm19684
ENSMUSG00000056600_Olfr90	-0.000681445	-6.90572	-0.076322	0.939164	1	-7.35993	Olfr90
ENSMUSG00000070287_Slc35g2	-0.000681215	-6.88175	-0.0407954	0.96746	1	-7.362	Slc35g2
ENSMUSG00000039529_Atp8b1	-0.000671563	-6.90661	-0.10215	0.918639	1	-7.35763	Atp8b1
ENSMUSG00000091514_Gm17484	-0.000669257	-5.32848	-0.039944	0.968138	1	-7.36203	Gm17484
ENSMUSG00000085730_Gm13307	-0.000667036	-6.9054	-0.070737	0.943608	1	-7.36034	Gm13307
ENSMUSG00000103139_Gm37982	-0.000664619	-6.90439	-0.0603081	0.951911	1	-7.36102	Gm37982
ENSMUSG00000055041_Commd5	-0.000659631	-4.59906	-0.107117	0.914698	1	-7.35711	Commd5
ENSMUSG00000039693_Msantd3	-0.000658002	-6.90699	-0.123249	0.901912	1	-7.35526	Msantd3
ENSMUSG00000018372_Cep95	-0.000657211	-2.34958	-0.0391052	0.968807	1	-7.36207	Cep95
ENSMUSG00000094940_Ighv1-84	-0.00065165	-6.89962	-0.0399061	0.968169	1	-7.36204	Ighv1-84
ENSMUSG00000027167_Elp4	-0.000646974	-2.46254	-0.225892	0.821288	1	-7.33741	Elp4
ENSMUSG00000010051_Hyal1	-0.000645279	-2.97236	-0.472751	0.636398	1	-7.25152	Hyal1
ENSMUSG00000009281_Rarres2	-0.000643064	-6.90341	-0.0499762	0.960142	1	-7.36158	Rarres2
ENSMUSG00000099104_Gm17087	-0.000642797	-6.90695	-0.114885	0.908538	1	-7.35625	Gm17087
ENSMUSG00000079334_Nat6	-0.000638619	-3.43014	-0.0920729	0.926641	1	-7.35861	Nat6
ENSMUSG00000027581_Stmn3	-0.000638034	-6.9062	-0.0832221	0.933676	1	-7.35938	Stmn3
ENSMUSG00000106601_Ighv1-70	-0.000637579	-6.90648	-0.0883929	0.929566	1	-7.35894	Ighv1-70
ENSMUSG00000047904_Sstr2	-0.000633926	-6.90634	-0.0912252	0.927315	1	-7.35868	Sstr2
ENSMUSG00000096988_A930029G22Rik	-0.000631787	-4.33157	-0.0702324	0.94401	1	-7.36037	A930029G22Rik
ENSMUSG00000086013_Gm15706	-0.000631144	-3.51569	-0.0356428	0.971568	1	-7.3622	Gm15706
ENSMUSG00000032044_Rpusd4	-0.000630871	-2.32277	-0.132518	0.894576	1	-7.35408	Rpusd4
ENSMUSG00000063550_Nup98	-0.000628373	-1.02875	-0.041929	0.966556	1	-7.36195	Nup98
ENSMUSG00000067786_Nnat	-0.000627367	-5.51354	-0.0572123	0.954377	1	-7.3612	Nnat
ENSMUSG00000087642_Ighe	-0.000625614	-6.90679	-0.093204	0.925743	1	-7.3585	Ighe
ENSMUSG00000094127_G530012D18Rik	-0.000623644	-5.28934	-0.053444	0.957379	1	-7.36141	G530012D18Rik
ENSMUSG00000032112_Trappc4	-0.000622663	-0.629662	-0.0568801	0.954642	1	-7.36122	Trappc4
ENSMUSG00000109954_Gm45371	-0.000620479	-6.90478	-0.0637599	0.949162	1	-7.3608	Gm45371
ENSMUSG00000097861_Gm26858	-0.000618941	-6.90538	-0.0701654	0.944063	1	-7.36038	Gm26858
ENSMUSG00000076762_Trav6-1	-0.00061886	-6.90579	-0.0637007	0.949209	1	-7.36081	Trav6-1
ENSMUSG00000055900_Tmem69	-0.000614165	-3.26463	-0.175062	0.861034	1	-7.34756	Tmem69
ENSMUSG00000026822_Lcn2	-0.000613885	-6.89572	-0.0443209	0.964649	1	-7.36185	Lcn2
ENSMUSG00000004364_Cul3	-0.000612181	-0.192286	-0.0398843	0.968186	1	-7.36204	Cul3
ENSMUSG00000031935_Med17	-0.000610346	-1.78272	-0.460552	0.645127	1	-7.25719	Med17
ENSMUSG00000113739_Gm48584	-0.000610086	-6.90329	-0.0482012	0.961557	1	-7.36167	Gm48584
ENSMUSG00000028933_Xrcc2	-0.000609458	-3.90838	-0.047363	0.962225	1	-7.36171	Xrcc2
ENSMUSG00000042625_Safb2	-0.000609339	-0.185304	-0.0317845	0.974644	1	-7.36233	Safb2
ENSMUSG00000085639_Gm15410	-0.000607576	-6.90382	-0.0831001	0.933773	1	-7.35939	Gm15410
ENSMUSG00000098041_Gm26981	-0.000607406	-4.17914	-0.0441185	0.964811	1	-7.36186	Gm26981
ENSMUSG00000073913_Olfr678	-0.000605744	-6.90599	-0.0782113	0.937661	1	-7.35978	Olfr678
ENSMUSG00000097501_Gm26536	-0.000604857	-6.90561	-0.064305	0.948728	1	-7.36077	Gm26536
ENSMUSG00000068732_Tmem167b	-0.000603641	-2.42086	-0.377366	0.705907	1	-7.2919	Tmem167b
ENSMUSG00000024878_Cbwd1	-0.000601344	-3.18297	-0.0510698	0.959271	1	-7.36153	Cbwd1
ENSMUSG00000045114_Prrt2	-0.000597535	-6.90412	-0.0554974	0.955743	1	-7.36129	Prrt2
ENSMUSG00000033594_Spata2l	-0.00059709	-3.92649	-0.0718584	0.942716	1	-7.36026	Spata2l
ENSMUSG00000070283_Ndufaf3	-0.000593738	-1.75972	-0.342007	0.73235	1	-7.30457	Ndufaf3
ENSMUSG00000079000_Dnmt3bos	-0.000593334	-6.90649	-0.0824371	0.9343	1	-7.35944	Dnmt3bos
ENSMUSG00000029843_Slc13a4	-0.000591667	-6.90656	-0.0871741	0.930534	1	-7.35904	Slc13a4
ENSMUSG00000111748_Gm34885	-0.000591458	-6.90417	-0.0504377	0.959774	1	-7.36156	Gm34885
ENSMUSG00000024164_C3	-0.000588633	-6.89872	-0.0629278	0.949825	1	-7.36086	C3
ENSMUSG00000078249_Hmga1b	-0.000588381	-5.1078	-0.056986	0.954557	1	-7.36121	Hmga1b
ENSMUSG00000026727_Rsu1	-0.000587399	-1.26091	-0.0314248	0.974931	1	-7.36234	Rsu1
ENSMUSG00000099061_Gm28050	-0.000586041	-6.90457	-0.0592298	0.95277	1	-7.36108	Gm28050
ENSMUSG00000020033_4930463O16Rik	-0.000586002	-6.90636	-0.0852461	0.932067	1	-7.35921	4930463O16Rik
ENSMUSG00000050188_Lsm10	-0.000585614	-1.97029	-0.384266	0.700787	1	-7.28928	Lsm10
ENSMUSG00000116581_AC126280.1	-0.000583223	-5.59888	-0.0274258	0.978121	1	-7.36245	AC126280.1
ENSMUSG00000116506_AC161165.6	-0.000582509	-4.90009	-0.0278843	0.977755	1	-7.36244	AC161165.6
ENSMUSG00000093516_Gm19553	-0.000580985	-6.90493	-0.0592002	0.952793	1	-7.36108	Gm19553
ENSMUSG00000096846_Gm8890	-0.000579856	-6.90623	-0.117239	0.906672	1	-7.35598	Gm8890
ENSMUSG00000057265_Bbof1	-0.000576696	-4.94354	-0.024212	0.980684	1	-7.36254	Bbof1
ENSMUSG00000101179_Gm29455	-0.000575071	-6.90562	-0.0673465	0.946307	1	-7.36057	Gm29455
ENSMUSG00000097073_9430037G07Rik	-0.000573116	-6.21013	-0.0612137	0.95119	1	-7.36096	9430037G07Rik
ENSMUSG00000053161_Daw1	-0.000572771	-6.89362	-0.0434321	0.965358	1	-7.36189	Daw1
ENSMUSG00000025318_Jph3	-0.000571523	-6.90477	-0.0551761	0.955999	1	-7.36131	Jph3
ENSMUSG00000100075_1700018L02Rik	-0.000570765	-5.80042	-0.0457255	0.96353	1	-7.36179	1700018L02Rik
ENSMUSG00000030611_Mrps11	-0.000570274	-2.01001	-0.300752	0.763608	1	-7.31778	Mrps11
ENSMUSG00000036975_Tmem177	-0.000567773	-3.56819	-0.151406	0.879657	1	-7.35141	Tmem177
ENSMUSG00000042569_Dhrs7b	-0.000567651	-2.46672	-0.364606	0.715411	1	-7.29662	Dhrs7b
ENSMUSG00000069379_Gm4950	-0.000565805	-6.2102	-0.0533289	0.957471	1	-7.36141	Gm4950
ENSMUSG00000078503_Zfp990	-0.000563006	-6.90286	-0.0468578	0.962627	1	-7.36174	Zfp990
ENSMUSG00000076501_Igkv2-137	-0.000561099	-6.85948	-0.0275254	0.978041	1	-7.36245	Igkv2-137
ENSMUSG00000066684_Pilrb1	-0.000560463	-6.90693	-0.098271	0.921719	1	-7.35802	Pilrb1
ENSMUSG00000079707_Tcte3	-0.00055967	-6.90517	-0.0583187	0.953496	1	-7.36113	Tcte3
ENSMUSG00000009654_Oit3	-0.000558337	-6.90554	-0.0627382	0.949976	1	-7.36087	Oit3
ENSMUSG00000026177_Slc11a1	-0.000556986	-6.90472	-0.0590468	0.952916	1	-7.36109	Slc11a1
ENSMUSG00000076571_Igkv5-37	-0.000556555	-6.90619	-0.0723642	0.942313	1	-7.36022	Igkv5-37
ENSMUSG00000092260_Zfp963	-0.000554273	-4.06422	-0.0722463	0.942407	1	-7.36023	Zfp963
ENSMUSG00000034493_4930556J24Rik	-0.000554111	-6.9066	-0.0844827	0.932674	1	-7.35927	4930556J24Rik
ENSMUSG00000096993_Gm26787	-0.000552418	-6.90697	-0.101862	0.918868	1	-7.35766	Gm26787
ENSMUSG00000114148_Gm47701	-0.000548304	-6.90452	-0.0517115	0.958759	1	-7.3615	Gm47701
ENSMUSG00000087072_Recql5os1	-0.00054778	-6.90492	-0.0521125	0.95844	1	-7.36148	Recql5os1
ENSMUSG00000058046_4933430I17Rik	-0.00054754	-6.90551	-0.060952	0.951398	1	-7.36098	4933430I17Rik
ENSMUSG00000085326_Gm15642	-0.000544719	-6.21324	-0.0422177	0.966326	1	-7.36194	Gm15642
ENSMUSG00000003872_Lin7b	-0.000544185	-6.90532	-0.0601987	0.951998	1	-7.36102	Lin7b
ENSMUSG00000101355_Hist1h3h	-0.000541627	-6.90628	-0.074913	0.940285	1	-7.36003	Hist1h3h
ENSMUSG00000073407_Gm6034	-0.000539685	-6.90432	-0.0505446	0.959689	1	-7.36156	Gm6034
ENSMUSG00000071497_Nutf2-ps1	-0.000536761	-6.90339	-0.0484803	0.961334	1	-7.36166	Nutf2-ps1
ENSMUSG00000083855_Olfr1175-ps	-0.000536264	-6.90551	-0.0542598	0.956729	1	-7.36136	Olfr1175-ps
ENSMUSG00000039018_Mtg1	-0.000536023	-2.84438	-0.119425	0.90494	1	-7.35573	Mtg1
ENSMUSG00000024899_Papss2	-0.000535936	-6.90432	-0.0476536	0.961993	1	-7.3617	Papss2
ENSMUSG00000049620_Prss33	-0.000535528	-6.90684	-0.084136	0.93295	1	-7.3593	Prss33
ENSMUSG00000045100_Slc25a26	-0.000535244	-3.53176	-0.111512	0.911212	1	-7.35664	Slc25a26
ENSMUSG00000040164_Kcns1	-0.000535076	-6.90515	-0.0552469	0.955943	1	-7.36131	Kcns1
ENSMUSG00000052658_5830454E08Rik	-0.000534537	-4.0564	-0.0314718	0.974894	1	-7.36234	5830454E08Rik
ENSMUSG00000072612_Gm10382	-0.00053441	-6.21981	-0.0394805	0.968508	1	-7.36205	Gm10382
ENSMUSG00000112030_Gm35189	-0.000533828	-6.90699	-0.100543	0.919914	1	-7.35779	Gm35189
ENSMUSG00000068860_Gm128	-0.000533638	-4.80915	-0.0505375	0.959695	1	-7.36156	Gm128
ENSMUSG00000108617_Gm31749	-0.000532923	-5.29026	-0.050849	0.959447	1	-7.36154	Gm31749
ENSMUSG00000059436_Max	-0.000531341	-0.922476	-0.0480526	0.961675	1	-7.36168	Max
ENSMUSG00000100594_2810414N06Rik	-0.000530642	-5.5167	-0.0466967	0.962756	1	-7.36174	2810414N06Rik
ENSMUSG00000086506_Gm15911	-0.000530455	-6.90694	-0.0932659	0.925694	1	-7.3585	Gm15911
ENSMUSG00000030271_Ogg1	-0.000529894	-3.1823	-0.0882512	0.929678	1	-7.35895	Ogg1
ENSMUSG00000030610_Det1	-0.00052694	-2.6993	-0.055674	0.955602	1	-7.36128	Det1
ENSMUSG00000014771_Pdcd2	-0.000526102	-1.25303	-0.421638	0.673296	1	-7.27428	Pdcd2
ENSMUSG00000024963_Dnajc4	-0.00052595	-2.19792	-0.270103	0.787085	1	-7.32649	Dnajc4
ENSMUSG00000086069_Gm13708	-0.000525907	-6.9069	-0.0889214	0.929146	1	-7.35889	Gm13708
ENSMUSG00000036639_Nudt1	-0.000524269	-3.02072	-0.0209115	0.983317	1	-7.36261	Nudt1
ENSMUSG00000029064_Gnb1	-0.000520384	-0.17382	-0.0421404	0.966387	1	-7.36194	Gnb1
ENSMUSG00000049604_Hoxb13	-0.000519643	-6.90312	-0.070415	0.943864	1	-7.36036	Hoxb13
ENSMUSG00000041245_Wnk3	-0.000517832	-6.21211	-0.0396964	0.968336	1	-7.36204	Wnk3
ENSMUSG00000033624_Pdpr	-0.000516535	-2.61248	-0.0242757	0.980633	1	-7.36254	Pdpr
ENSMUSG00000030423_Pop4	-0.000516378	-2.34955	-0.273421	0.784534	1	-7.32559	Pop4
ENSMUSG00000116557_4933432I09Rik	-0.000513865	-6.90499	-0.0500164	0.96011	1	-7.36158	4933432I09Rik
ENSMUSG00000020963_Tshr	-0.000513276	-6.90623	-0.0684883	0.945398	1	-7.36049	Tshr
ENSMUSG00000030850_Ate1	-0.000512517	-1.0718	-0.0362646	0.971072	1	-7.36217	Ate1
ENSMUSG00000066378_Gm10160	-0.000512456	-6.90657	-0.076393	0.939108	1	-7.35992	Gm10160
ENSMUSG00000060445_Sycp2	-0.00051128	-6.90701	-0.0982505	0.921735	1	-7.35802	Sycp2
ENSMUSG00000031667_Aktip	-0.000510792	-2.34805	-0.093069	0.92585	1	-7.35851	Aktip
ENSMUSG00000045929_Gm20715	-0.000506466	-6.90623	-0.0677469	0.945988	1	-7.36054	Gm20715
ENSMUSG00000072571_Tmem253	-0.000505364	-6.90419	-0.0478209	0.96186	1	-7.36169	Tmem253
ENSMUSG00000048677_Tpcn2	-0.000505068	-3.80388	-0.0616969	0.950805	1	-7.36093	Tpcn2
ENSMUSG00000114644_Gm47243	-0.000502806	-6.89584	-0.0430855	0.965634	1	-7.3619	Gm47243
ENSMUSG00000078879_Zfp973	-0.000501515	-4.95069	-0.0432373	0.965513	1	-7.3619	Zfp973
ENSMUSG00000074358_Ccdc61	-0.000501478	-2.6604	-0.102618	0.918268	1	-7.35758	Ccdc61
ENSMUSG00000069089_Cdk7	-0.000500389	-1.797	-0.115869	0.907758	1	-7.35614	Cdk7
ENSMUSG00000000167_Pih1d2	-0.000499515	-6.14194	-0.0273326	0.978195	1	-7.36246	Pih1d2
ENSMUSG00000021044_Adck1	-0.000498003	-2.81761	-0.0698866	0.944285	1	-7.3604	Adck1
ENSMUSG00000054057_A930004D18Rik	-0.000497801	-6.90557	-0.0613734	0.951063	1	-7.36095	A930004D18Rik
ENSMUSG00000113029_Gm40578	-0.000495639	-6.90585	-0.0851892	0.932112	1	-7.35921	Gm40578
ENSMUSG00000039804_Ncoa5	-0.000487252	-2.43748	-0.119488	0.90489	1	-7.35572	Ncoa5
ENSMUSG00000102543_Pcdhgc5	-0.000486974	-5.80272	-0.0466469	0.962795	1	-7.36174	Pcdhgc5
ENSMUSG00000105204_Gm43738	-0.000486163	-6.90632	-0.068951	0.94503	1	-7.36046	Gm43738
ENSMUSG00000015747_Vps45	-0.000483981	-2.80627	-0.131746	0.895187	1	-7.35418	Vps45
ENSMUSG00000023828_Slc22a3	-0.00048396	-6.90711	-0.107558	0.914348	1	-7.35707	Slc22a3
ENSMUSG00000027944_Hax1	-0.00048379	-2.17371	-0.337643	0.735637	1	-7.30605	Hax1
ENSMUSG00000086220_Gm16599	-0.000483569	-6.90588	-0.0586688	0.953217	1	-7.36111	Gm16599
ENSMUSG00000037542_Aldh8a1	-0.000483453	-6.9033	-0.0366807	0.97074	1	-7.36216	Aldh8a1
ENSMUSG00000075408_6030408B16Rik	-0.000483361	-6.90334	-0.0417748	0.966679	1	-7.36196	6030408B16Rik
ENSMUSG00000078129_Actl10	-0.000482187	-6.90597	-0.054875	0.956239	1	-7.36133	Actl10
ENSMUSG00000107640_Gm38804	-0.000482021	-6.90609	-0.0659256	0.947438	1	-7.36066	Gm38804
ENSMUSG00000107546_Gm20560	-0.000481693	-6.90499	-0.0469255	0.962573	1	-7.36173	Gm20560
ENSMUSG00000031446_Cul4a	-0.000480961	-1.97687	-0.0498079	0.960276	1	-7.36159	Cul4a
ENSMUSG00000051451_Crebzf	-0.000480441	-0.566215	-0.0297318	0.976281	1	-7.36239	Crebzf
ENSMUSG00000039753_Fbxl5	-0.000480308	-1.08433	-0.0190858	0.984773	1	-7.36265	Fbxl5
ENSMUSG00000028758_Kif17	-0.00048012	-6.90522	-0.0510938	0.959251	1	-7.36153	Kif17
ENSMUSG00000085628_Appbp2os	-0.000478582	-5.10576	-0.0424729	0.966122	1	-7.36193	Appbp2os
ENSMUSG00000046652_Tas2r143	-0.000477923	-6.90564	-0.0564372	0.954994	1	-7.36124	Tas2r143
ENSMUSG00000091050_9330020H09Rik	-0.000477114	-3.76362	-0.0908117	0.927644	1	-7.35872	9330020H09Rik
ENSMUSG00000027481_Bpifb2	-0.000475357	-6.90696	-0.0858516	0.931586	1	-7.35916	Bpifb2
ENSMUSG00000097025_Gm26558	-0.00047251	-6.90531	-0.0482491	0.961518	1	-7.36167	Gm26558
ENSMUSG00000098559_Gm15013	-0.000472151	-5.80163	-0.0410256	0.967276	1	-7.36199	Gm15013
ENSMUSG00000031669_Gins3	-0.000469161	-3.43068	-0.0227793	0.981827	1	-7.36257	Gins3
ENSMUSG00000051502_Ufsp1	-0.000468411	-4.33113	-0.0471924	0.962361	1	-7.36172	Ufsp1
ENSMUSG00000037185_Krt80	-0.000468046	-6.90713	-0.107643	0.91428	1	-7.35706	Krt80
ENSMUSG00000105443_Gm43837	-0.000467744	-6.9051	-0.0475372	0.962086	1	-7.3617	Gm43837
ENSMUSG00000096736_Gm17535	-0.000466633	-6.90673	-0.0803002	0.936	1	-7.35962	Gm17535
ENSMUSG00000027575_Arfgap1	-0.000461496	-2.10877	-0.214504	0.830158	1	-7.33991	Arfgap1
ENSMUSG00000087430_Gm13405	-0.000460843	-6.90653	-0.0663345	0.947112	1	-7.36064	Gm13405
ENSMUSG00000019867_Gje1	-0.000458507	-6.90697	-0.0844649	0.932688	1	-7.35928	Gje1
ENSMUSG00000053916_Nanp	-0.000456691	-6.14092	-0.0275376	0.978031	1	-7.36245	Nanp
ENSMUSG00000086191_Zfp652os	-0.000455412	-6.90392	-0.0418875	0.966589	1	-7.36195	Zfp652os
ENSMUSG00000034889_Cactin	-0.000454674	-2.20192	-0.128258	0.897947	1	-7.35464	Cactin
ENSMUSG00000027867_Spag17	-0.000452665	-6.90466	-0.044724	0.964328	1	-7.36183	Spag17
ENSMUSG00000097340_Gm26617	-0.000450849	-5.28998	-0.0442898	0.964674	1	-7.36185	Gm26617
ENSMUSG00000102713_Gm29994	-0.000450445	-5.29364	-0.0429526	0.96574	1	-7.36191	Gm29994
ENSMUSG00000079681_Zglp1	-0.000450095	-6.90384	-0.0405126	0.967685	1	-7.36201	Zglp1
ENSMUSG00000028696_Ipp	-0.000450027	-3.218	-0.0540984	0.956858	1	-7.36137	Ipp
ENSMUSG00000079941_Gm11273	-0.000449049	-5.28485	-0.0417593	0.966691	1	-7.36196	Gm11273
ENSMUSG00000085080_2310044K18Rik	-0.000448933	-6.90279	-0.0368524	0.970603	1	-7.36215	2310044K18Rik
ENSMUSG00000116508_AL591952.3	-0.000448895	-4.60775	-0.0267361	0.978671	1	-7.36247	AL591952.3
ENSMUSG00000096854_Ifnz	-0.000447129	-6.90588	-0.054205	0.956773	1	-7.36137	Ifnz
ENSMUSG00000038604_Ripor1	-0.000446062	-2.73423	-0.0743881	0.940703	1	-7.36007	Ripor1
ENSMUSG00000086995_Gm13544	-0.000445129	-6.8357	-0.0170085	0.98643	1	-7.36268	Gm13544
ENSMUSG00000045662_Henmt1	-0.000444544	-6.90426	-0.0430306	0.965678	1	-7.36191	Henmt1
ENSMUSG00000044006_Cilp2	-0.000442432	-6.9062	-0.0577748	0.953929	1	-7.36117	Cilp2
ENSMUSG00000046714_Foxc2	-0.000440774	-6.90637	-0.0559273	0.955401	1	-7.36127	Foxc2
ENSMUSG00000079316_Rab9	-0.000439677	-1.8688	-0.904928	0.365519	1	-6.95498	Rab9
ENSMUSG00000055424_Gm9970	-0.000439096	-6.90466	-0.0432761	0.965482	1	-7.3619	Gm9970
ENSMUSG00000085615_A330035P11Rik	-0.00043715	-4.57813	-0.0209355	0.983297	1	-7.36261	A330035P11Rik
ENSMUSG00000029882_2210010C04Rik	-0.000435965	-6.90665	-0.0692701	0.944776	1	-7.36044	2210010C04Rik
ENSMUSG00000050195_Scd4	-0.000433906	-5.80559	-0.0379762	0.969707	1	-7.36211	Scd4
ENSMUSG00000030815_Phkg2	-0.000433392	-1.57636	-0.22627	0.820994	1	-7.33733	Phkg2
ENSMUSG00000094152_Slc6a16	-0.000432179	-6.90634	-0.062251	0.950364	1	-7.3609	Slc6a16
ENSMUSG00000096685_Gm3642	-0.000431933	-6.90615	-0.0546713	0.956401	1	-7.36134	Gm3642
ENSMUSG00000086612_Gm12064	-0.000431497	-6.90516	-0.0414964	0.966901	1	-7.36197	Gm12064
ENSMUSG00000010476_Ebf3	-0.000431354	-6.90686	-0.0695817	0.944528	1	-7.36042	Ebf3
ENSMUSG00000112774_Gm36041	-0.000431088	-6.90561	-0.0500196	0.960107	1	-7.36158	Gm36041
ENSMUSG00000105509_C130013H08Rik	-0.000430951	-4.01454	-0.0195593	0.984395	1	-7.36264	C130013H08Rik
ENSMUSG00000054196_Cthrc1	-0.000428754	-6.907	-0.0818335	0.93478	1	-7.35949	Cthrc1
ENSMUSG00000097140_Gm26779	-0.000428098	-5.2917	-0.0540037	0.956933	1	-7.36138	Gm26779
ENSMUSG00000047228_A2ml1	-0.000428005	-6.90693	-0.0743216	0.940756	1	-7.36008	A2ml1
ENSMUSG00000111417_Gm47430	-0.000427382	-6.90689	-0.0714429	0.943046	1	-7.36029	Gm47430
ENSMUSG00000105630_Gm42543	-0.000426765	-6.90677	-0.0620204	0.950548	1	-7.36091	Gm42543
ENSMUSG00000116771_CT010433.1	-0.000425622	-6.90432	-0.0399632	0.968123	1	-7.36203	CT010433.1
ENSMUSG00000113580_Gm48237	-0.000425136	-6.90687	-0.069172	0.944854	1	-7.36045	Gm48237
ENSMUSG00000076556_Igkv4-57	-0.000424602	-6.90374	-0.0373604	0.970198	1	-7.36213	Igkv4-57
ENSMUSG00000110580_D830024N08Rik	-0.000421414	-3.4456	-0.0443379	0.964636	1	-7.36185	D830024N08Rik
ENSMUSG00000091625_Lsm5	-0.000420052	-0.703578	-0.0255787	0.979594	1	-7.3625	Lsm5
ENSMUSG00000110368_Gm45518	-0.000418514	-6.90611	-0.0517214	0.958751	1	-7.3615	Gm45518
ENSMUSG00000027300_Ubox5	-0.000418072	-4.13273	-0.0294543	0.976503	1	-7.3624	Ubox5
ENSMUSG00000046822_Slc39a3	-0.000417179	-2.8393	-0.108358	0.913714	1	-7.35698	Slc39a3
ENSMUSG00000084889_Gm12148	-0.000416986	-6.90631	-0.0586778	0.95321	1	-7.36111	Gm12148
ENSMUSG00000071256_Zfp213	-0.000416152	-3.18907	-0.0565797	0.954881	1	-7.36123	Zfp213
ENSMUSG00000096138_Trav7-6	-0.00041426	-6.9021	-0.0248845	0.980147	1	-7.36252	Trav7-6
ENSMUSG00000086384_Banf2os	-0.000413846	-6.90654	-0.0694161	0.944659	1	-7.36043	Banf2os
ENSMUSG00000026799_Med27	-0.000413701	-2.69852	-0.279744	0.779678	1	-7.32385	Med27
ENSMUSG00000067206_Lrrc66	-0.000413619	-6.90465	-0.0407692	0.96748	1	-7.362	Lrrc66
ENSMUSG00000100548_Gm29585	-0.000411954	-5.51403	-0.0394279	0.96855	1	-7.36205	Gm29585
ENSMUSG00000098645_Gm27201	-0.000409997	-6.20955	-0.0352336	0.971894	1	-7.36221	Gm27201
ENSMUSG00000026149_Tm4sf20	-0.00040985	-6.90341	-0.035913	0.971352	1	-7.36219	Tm4sf20
ENSMUSG00000097433_Gm26781	-0.000409647	-6.90662	-0.0637976	0.949132	1	-7.3608	Gm26781
ENSMUSG00000050578_Mmp13	-0.000407987	-6.90693	-0.0709254	0.943458	1	-7.36032	Mmp13
ENSMUSG00000076674_Ighv3-8	-0.000407751	-6.90393	-0.0324514	0.974113	1	-7.3623	Ighv3-8
ENSMUSG00000107340_Gm42789	-0.000407335	-6.90653	-0.0584149	0.953419	1	-7.36113	Gm42789
ENSMUSG00000053877_Srcap	-0.000406426	-1.31934	-0.0221816	0.982303	1	-7.36258	Srcap
ENSMUSG00000027048_Abcb11	-0.000405818	-6.90554	-0.0416652	0.966766	1	-7.36196	Abcb11
ENSMUSG00000072660_Gm6288	-0.000405593	-6.90476	-0.0413794	0.966994	1	-7.36198	Gm6288
ENSMUSG00000085249_Gm12847	-0.00040547	-6.90483	-0.0398789	0.96819	1	-7.36204	Gm12847
ENSMUSG00000030224_Strap	-0.000404039	-1.04596	-0.0238159	0.981	1	-7.36255	Strap
ENSMUSG00000057594_Arl16	-0.000402311	-2.35672	-0.0451395	0.963997	1	-7.36181	Arl16
ENSMUSG00000063412_Gm10131	-0.000400989	-5.80313	-0.0446283	0.964404	1	-7.36184	Gm10131
ENSMUSG00000029071_Dvl1	-0.000400313	-2.96123	-0.0481775	0.961575	1	-7.36167	Dvl1
ENSMUSG00000042372_Dmrt3	-0.000399348	-6.90651	-0.0565471	0.954907	1	-7.36124	Dmrt3
ENSMUSG00000024891_Slc29a2	-0.000399283	-5.28895	-0.0340543	0.972834	1	-7.36225	Slc29a2
ENSMUSG00000044502_Bod1	-0.000399098	-2.58383	-0.16335	0.870245	1	-7.34954	Bod1
ENSMUSG00000022445_Cyp2d26	-0.000398369	-6.90488	-0.0398943	0.968178	1	-7.36204	Cyp2d26
ENSMUSG00000028688_Toe1	-0.000397996	-2.07624	-0.0484666	0.961345	1	-7.36166	Toe1
ENSMUSG00000079165_Sap25	-0.000397969	-5.28983	-0.0350486	0.972041	1	-7.36222	Sap25
ENSMUSG00000087670_9530036M11Rik	-0.00039633	-6.90412	-0.0333121	0.973426	1	-7.36228	9530036M11Rik
ENSMUSG00000022836_Mylk	-0.000396051	-6.90671	-0.0665157	0.946968	1	-7.36063	Mylk
ENSMUSG00000070563_Spaca4	-0.000393932	-6.90695	-0.0708802	0.943494	1	-7.36033	Spaca4
ENSMUSG00000113088_Gm36757	-0.000393344	-6.90694	-0.069648	0.944475	1	-7.36041	Gm36757
ENSMUSG00000040562_Gstm2	-0.000393227	-6.90573	-0.0441188	0.96481	1	-7.36186	Gstm2
ENSMUSG00000030909_Anks4b	-0.0003909	-6.90694	-0.0693328	0.944726	1	-7.36043	Anks4b
ENSMUSG00000042417_Ccno	-0.000390343	-6.85606	-0.0179533	0.985676	1	-7.36267	Ccno
ENSMUSG00000035878_Hykk	-0.000388092	-4.62479	-0.0148995	0.988113	1	-7.36272	Hykk
ENSMUSG00000022404_Slc25a17	-0.000387962	-2.16806	-0.145346	0.88444	1	-7.35231	Slc25a17
ENSMUSG00000020718_Polg2	-0.000386677	-2.58553	-0.0468201	0.962657	1	-7.36174	Polg2
ENSMUSG00000067242_Lgi1	-0.000386677	-6.90695	-0.0688176	0.945136	1	-7.36047	Lgi1
ENSMUSG00000097056_Gm4262	-0.000386194	-6.90664	-0.061089	0.951289	1	-7.36097	Gm4262
ENSMUSG00000001844_Zdhhc4	-0.000385403	-2.17863	-0.189502	0.849702	1	-7.34494	Zdhhc4
ENSMUSG00000063656_Gm10135	-0.000384758	-6.90624	-0.0515728	0.95887	1	-7.3615	Gm10135
ENSMUSG00000055320_Tead1	-0.000384241	-6.90621	-0.0506338	0.959618	1	-7.36155	Tead1
ENSMUSG00000018567_Gabarap	-0.00038422	0.488207	-0.0303851	0.97576	1	-7.36237	Gabarap
ENSMUSG00000116587_CT573043.1	-0.000384141	-6.90548	-0.0421999	0.96634	1	-7.36194	CT573043.1
ENSMUSG00000054258_Gm5082	-0.000382377	-6.90655	-0.0557328	0.955555	1	-7.36128	Gm5082
ENSMUSG00000078624_Olfr613	-0.00038135	-6.90648	-0.0528356	0.957864	1	-7.36144	Olfr613
ENSMUSG00000001285_Myg1	-0.000381316	-1.81835	-0.23667	0.812916	1	-7.33493	Myg1
ENSMUSG00000009090_Ap1b1	-0.000380848	-1.84228	-0.0525777	0.958069	1	-7.36145	Ap1b1
ENSMUSG00000049791_Fzd4	-0.000377008	-6.90614	-0.0531256	0.957633	1	-7.36142	Fzd4
ENSMUSG00000022394_L3mbtl2	-0.000377004	-2.49245	-0.0320677	0.974419	1	-7.36232	L3mbtl2
ENSMUSG00000099568_Gm28513	-0.000376942	-6.90698	-0.0699041	0.944271	1	-7.36039	Gm28513
ENSMUSG00000103939_Ighv3-4	-0.000376859	-6.90603	-0.0444856	0.964518	1	-7.36184	Ighv3-4
ENSMUSG00000036030_Prtg	-0.000376404	-6.90678	-0.0555282	0.955718	1	-7.36129	Prtg
ENSMUSG00000109127_Gm31135	-0.000376316	-6.87462	-0.0200671	0.98399	1	-7.36263	Gm31135
ENSMUSG00000025264_Tsr2	-0.000372826	-2.84412	-0.0601944	0.952002	1	-7.36102	Tsr2
ENSMUSG00000066867_Oas1e	-0.00037246	-6.90698	-0.0692897	0.94476	1	-7.36044	Oas1e
ENSMUSG00000031661_Nkd1	-0.000370996	-6.90617	-0.0532506	0.957533	1	-7.36142	Nkd1
ENSMUSG00000114863_Gm48824	-0.000369829	-6.20921	-0.0293518	0.976584	1	-7.3624	Gm48824
ENSMUSG00000031503_Col4a2	-0.000368466	-6.90695	-0.0660241	0.94736	1	-7.36066	Col4a2
ENSMUSG00000110116_4933430A20Rik	-0.000368109	-6.90699	-0.0695259	0.944572	1	-7.36042	4933430A20Rik
ENSMUSG00000086226_Gm12660	-0.000368078	-6.9058	-0.042854	0.965819	1	-7.36191	Gm12660
ENSMUSG00000107985_Gm35037	-0.000365895	-6.90685	-0.0579578	0.953783	1	-7.36116	Gm35037
ENSMUSG00000109270_Gm10584	-0.000365251	-6.21017	-0.0370734	0.970427	1	-7.36214	Gm10584
ENSMUSG00000101523_Gm10031	-0.000363966	-4.33501	-0.0636816	0.949225	1	-7.36081	Gm10031
ENSMUSG00000037022_Mmaa	-0.000360976	-3.34643	-0.0279169	0.977729	1	-7.36244	Mmaa
ENSMUSG00000005360_Slc1a3	-0.000360786	-6.90658	-0.0542985	0.956698	1	-7.36136	Slc1a3
ENSMUSG00000085483_Gm14198	-0.000359701	-6.90584	-0.0427039	0.965938	1	-7.36192	Gm14198
ENSMUSG00000003527_Dgcr14	-0.000357229	-2.35502	-0.179901	0.857233	1	-7.34671	Dgcr14
ENSMUSG00000087228_Gm12827	-0.000357197	-6.90711	-0.0802406	0.936047	1	-7.35962	Gm12827
ENSMUSG00000041346_Wrap53	-0.000357067	-3.02705	-0.103787	0.91734	1	-7.35746	Wrap53
ENSMUSG00000074676_Foxs1	-0.000356436	-6.90681	-0.0536799	0.957191	1	-7.36139	Foxs1
ENSMUSG00000033688_1300017J02Rik	-0.000355783	-5.29115	-0.039341	0.968619	1	-7.36206	1300017J02Rik
ENSMUSG00000028167_Bdh2	-0.000354782	-6.90561	-0.0376827	0.969941	1	-7.36212	Bdh2
ENSMUSG00000097310_A930038B10Rik	-0.000354391	-6.90672	-0.060643	0.951644	1	-7.361	A930038B10Rik
ENSMUSG00000097694_G730013B05Rik	-0.000353603	-6.90652	-0.0506306	0.959621	1	-7.36155	G730013B05Rik
ENSMUSG00000112454_Gm48619	-0.00035317	-5.29139	-0.0407939	0.967461	1	-7.362	Gm48619
ENSMUSG00000025785_Exosc7	-0.000352729	-1.18687	-0.027689	0.977911	1	-7.36245	Exosc7
ENSMUSG00000097751_Gm26690	-0.000352593	-3.73847	-0.0197033	0.98428	1	-7.36264	Gm26690
ENSMUSG00000097997_Gm27017	-0.000352431	-4.69922	-0.0327376	0.973884	1	-7.36229	Gm27017
ENSMUSG00000024207_Acsbg2	-0.000352037	-6.90632	-0.0500125	0.960113	1	-7.36158	Acsbg2
ENSMUSG00000086621_Gm13348	-0.000351338	-6.9043	-0.0293137	0.976615	1	-7.3624	Gm13348
ENSMUSG00000025069_Gsto2	-0.000350585	-6.21182	-0.0223178	0.982195	1	-7.36258	Gsto2
ENSMUSG00000023047_Amhr2	-0.000348854	-6.90501	-0.0366443	0.970769	1	-7.36216	Amhr2
ENSMUSG00000029431_B3gnt4	-0.000348423	-6.90567	-0.0415937	0.966823	1	-7.36197	B3gnt4
ENSMUSG00000030166_Rad52	-0.00034714	-2.5814	-0.0293907	0.976553	1	-7.3624	Rad52
ENSMUSG00000089729_Gm16552	-0.000346451	-4.8348	-0.0241626	0.980723	1	-7.36254	Gm16552
ENSMUSG00000044952_Kctd21	-0.000345456	-5.10605	-0.0258695	0.979362	1	-7.3625	Kctd21
ENSMUSG00000024939_Fam89b	-0.000345106	-5.10885	-0.0440832	0.964839	1	-7.36186	Fam89b
ENSMUSG00000078864_Gm14322	-0.000344408	-6.90534	-0.0383931	0.969375	1	-7.36209	Gm14322
ENSMUSG00000054406_Olfr411	-0.000344241	-6.9069	-0.057951	0.953788	1	-7.36116	Olfr411
ENSMUSG00000090083_Rnf8	-0.000344162	-2.64399	-0.158917	0.873736	1	-7.35025	Rnf8
ENSMUSG00000114963_Gm29010	-0.00034396	-6.90652	-0.0565836	0.954878	1	-7.36123	Gm29010
ENSMUSG00000036718_Micall2	-0.000343661	-6.9063	-0.0479587	0.96175	1	-7.36168	Micall2
ENSMUSG00000087356_Gm13856	-0.000342019	-6.90357	-0.0288068	0.977019	1	-7.36242	Gm13856
ENSMUSG00000059842_Zfp341	-0.00034146	-4.40942	-0.027593	0.977987	1	-7.36245	Zfp341
ENSMUSG00000034764_1700006J14Rik	-0.000341275	-6.90605	-0.0454194	0.963774	1	-7.3618	1700006J14Rik
ENSMUSG00000026273_Mterf4	-0.000340574	-2.58601	-0.223867	0.822864	1	-7.33787	Mterf4
ENSMUSG00000090487_Gm2888	-0.000340034	-6.90691	-0.0579993	0.95375	1	-7.36115	Gm2888
ENSMUSG00000020288_Ahsa2	-0.0003398	-2.1171	-0.0472314	0.962329	1	-7.36172	Ahsa2
ENSMUSG00000024312_Wdr46	-0.000339759	-2.22552	-0.0135287	0.989206	1	-7.36274	Wdr46
ENSMUSG00000091329_1700112D23Rik	-0.000339648	-6.90657	-0.0504172	0.959791	1	-7.36156	1700112D23Rik
ENSMUSG00000113629_Gm48558	-0.000338544	-6.90587	-0.040859	0.967409	1	-7.362	Gm48558
ENSMUSG00000100627_A830008E24Rik	-0.00033754	-6.9042	-0.0305526	0.975627	1	-7.36236	A830008E24Rik
ENSMUSG00000108795_Gm45121	-0.000337156	-6.90667	-0.05482	0.956283	1	-7.36133	Gm45121
ENSMUSG00000030276_Ttll3	-0.000337141	-2.24883	-0.0130151	0.989616	1	-7.36274	Ttll3
ENSMUSG00000089718_2310075C17Rik	-0.000336608	-6.90678	-0.0498303	0.960258	1	-7.36159	2310075C17Rik
ENSMUSG00000103811_Gm38004	-0.000336431	-6.90578	-0.0424738	0.966122	1	-7.36193	Gm38004
ENSMUSG00000108413_BC026762	-0.000335552	-6.9069	-0.056232	0.955158	1	-7.36125	BC026762
ENSMUSG00000026729_4930562F07Rik	-0.000333526	-5.80203	-0.0267144	0.978688	1	-7.36247	4930562F07Rik
ENSMUSG00000060499_Rpl10l	-0.000333509	-6.90575	-0.0378391	0.969816	1	-7.36212	Rpl10l
ENSMUSG00000109764_Klkb1	-0.000333208	-6.90594	-0.0417041	0.966735	1	-7.36196	Klkb1
ENSMUSG00000027209_Fam227b	-0.0003327	-6.90592	-0.0411707	0.96716	1	-7.36198	Fam227b
ENSMUSG00000026125_Prss39	-0.000332083	-6.90695	-0.0593211	0.952697	1	-7.36108	Prss39
ENSMUSG00000053846_Lipg	-0.000331002	-6.90655	-0.048285	0.96149	1	-7.36167	Lipg
ENSMUSG00000085363_Gm15478	-0.000329783	-6.20914	-0.0289252	0.976925	1	-7.36241	Gm15478
ENSMUSG00000034509_Mad2l1bp	-0.000329118	-2.2332	-0.158951	0.87371	1	-7.35024	Mad2l1bp
ENSMUSG00000108977_Gm39119	-0.000329056	-6.90688	-0.053987	0.956946	1	-7.36138	Gm39119
ENSMUSG00000036057_Ptpn23	-0.000328565	-3.03039	-0.0572725	0.954329	1	-7.36119	Ptpn23
ENSMUSG00000071052_Rpl7a-ps5	-0.000328551	-5.2929	-0.0402171	0.967921	1	-7.36202	Rpl7a-ps5
ENSMUSG00000022656_Nectin3	-0.000326587	-6.90619	-0.042495	0.966105	1	-7.36193	Nectin3
ENSMUSG00000047361_Gm973	-0.000326557	-6.90463	-0.0300576	0.976022	1	-7.36238	Gm973
ENSMUSG00000096407_Ighv6-5	-0.000325522	-6.90694	-0.0577561	0.953944	1	-7.36117	Ighv6-5
ENSMUSG00000026566_Mpzl1	-0.000325073	-6.90643	-0.0500535	0.96008	1	-7.36158	Mpzl1
ENSMUSG00000097845_A230020J21Rik	-0.000324421	-6.90708	-0.0693404	0.94472	1	-7.36043	A230020J21Rik
ENSMUSG00000068115_Ninl	-0.000323604	-6.90605	-0.0473261	0.962254	1	-7.36171	Ninl
ENSMUSG00000045201_Lrrc3b	-0.000323291	-6.90582	-0.0380727	0.96963	1	-7.36211	Lrrc3b
ENSMUSG00000026787_Gad2	-0.000322973	-6.90501	-0.0339281	0.972935	1	-7.36226	Gad2
ENSMUSG00000079260_Tmppe	-0.00032149	-4.41586	-0.0377002	0.969927	1	-7.36212	Tmppe
ENSMUSG00000066839_Ecsit	-0.000320955	-1.85618	-0.141847	0.887203	1	-7.35281	Ecsit
ENSMUSG00000026889_Rbm18	-0.00032074	-1.71186	-0.061147	0.951243	1	-7.36097	Rbm18
ENSMUSG00000076764_Trav6-2	-0.000320616	-6.90492	-0.0281945	0.977507	1	-7.36243	Trav6-2
ENSMUSG00000028845_Tekt2	-0.00031859	-6.90702	-0.0621104	0.950476	1	-7.36091	Tekt2
ENSMUSG00000085177_Gm11209	-0.000317478	-6.90404	-0.030149	0.975949	1	-7.36238	Gm11209
ENSMUSG00000023328_Ache	-0.000317476	-6.90609	-0.0388727	0.968992	1	-7.36208	Ache
ENSMUSG00000111933_Gm36660	-0.000317308	-6.90587	-0.0382942	0.969454	1	-7.3621	Gm36660
ENSMUSG00000100798_Gm19589	-0.000316946	-6.90522	-0.0501642	0.959992	1	-7.36158	Gm19589
ENSMUSG00000115811_Gm41293	-0.000316946	-6.90522	-0.0501642	0.959992	1	-7.36158	Gm41293
ENSMUSG00000102852_Gm37083	-0.000316918	-6.2092	-0.0292678	0.976651	1	-7.3624	Gm37083
ENSMUSG00000078817_Nlrp12	-0.000315785	-6.90697	-0.0579978	0.953751	1	-7.36115	Nlrp12
ENSMUSG00000027655_Dhx35	-0.000315197	-3.47133	-0.0250553	0.980011	1	-7.36252	Dhx35
ENSMUSG00000022041_Chrna2	-0.00031463	-6.90436	-0.0283223	0.977405	1	-7.36243	Chrna2
ENSMUSG00000046768_Rhoj	-0.000314479	-6.90664	-0.0497597	0.960315	1	-7.3616	Rhoj
ENSMUSG00000024392_Bag6	-0.000314085	-1.55772	-0.239804	0.810485	1	-7.33419	Bag6
ENSMUSG00000032875_Arhgef17	-0.00031346	-6.90688	-0.0514962	0.958931	1	-7.36151	Arhgef17
ENSMUSG00000113387_Gm31508	-0.000312391	-6.90693	-0.0544837	0.956551	1	-7.36135	Gm31508
ENSMUSG00000095736_Trav7n-4	-0.000311303	-6.90403	-0.0240873	0.980783	1	-7.36254	Trav7n-4
ENSMUSG00000091908_Gm17231	-0.000310659	-6.90458	-0.02991	0.976139	1	-7.36238	Gm17231
ENSMUSG00000110866_Gm48362	-0.000310122	-6.90498	-0.0301601	0.97594	1	-7.36238	Gm48362
ENSMUSG00000111189_Gm48293	-0.000309936	-6.90621	-0.0409547	0.967333	1	-7.36199	Gm48293
ENSMUSG00000101447_Gm28826	-0.000309618	-6.90513	-0.031735	0.974684	1	-7.36233	Gm28826
ENSMUSG00000079259_Trim71	-0.000308513	-6.90692	-0.0528808	0.957828	1	-7.36144	Trim71
ENSMUSG00000066760_Psg16	-0.000307622	-6.90614	-0.0386609	0.969161	1	-7.36208	Psg16
ENSMUSG00000070690_5830473C10Rik	-0.00030714	-6.90622	-0.0653582	0.94789	1	-7.3607	5830473C10Rik
ENSMUSG00000031595_Pdgfrl	-0.00030714	-6.90622	-0.0653582	0.94789	1	-7.3607	Pdgfrl
ENSMUSG00000028681_Ptch2	-0.000306944	-6.90667	-0.0500101	0.960115	1	-7.36158	Ptch2
ENSMUSG00000040808_S100g	-0.000306867	-6.90506	-0.0327393	0.973883	1	-7.36229	S100g
ENSMUSG00000022129_Dct	-0.000306168	-6.9065	-0.0495876	0.960452	1	-7.3616	Dct
ENSMUSG00000053030_Spink2	-0.000305591	-6.90597	-0.0389777	0.968909	1	-7.36207	Spink2
ENSMUSG00000038526_Car14	-0.000303027	-6.9064	-0.0394048	0.968568	1	-7.36206	Car14
ENSMUSG00000103393_Gm38304	-0.000300869	-6.90536	-0.0313218	0.975013	1	-7.36234	Gm38304
ENSMUSG00000095101_Gm13285	-0.000300837	-6.90364	-0.0268568	0.978574	1	-7.36247	Gm13285
ENSMUSG00000036557_Stpg4	-0.000300812	-6.90579	-0.0348715	0.972183	1	-7.36222	Stpg4
ENSMUSG00000109672_Gm45639	-0.000299931	-6.90647	-0.0411787	0.967154	1	-7.36198	Gm45639
ENSMUSG00000078796_Zfp541	-0.000299745	-6.90704	-0.060468	0.951784	1	-7.36101	Zfp541
ENSMUSG00000115925_AL626769.1	-0.000299525	-6.90724	-0.0595571	0.952509	1	-7.36106	AL626769.1
ENSMUSG00000086976_Gm12316	-0.000297855	-6.90678	-0.0439534	0.964942	1	-7.36187	Gm12316
ENSMUSG00000110519_Olfr839-ps1	-0.000297665	-6.9058	-0.0345679	0.972425	1	-7.36223	Olfr839-ps1
ENSMUSG00000097099_Gm9917	-0.00029731	-4.5011	-0.0402511	0.967893	1	-7.36202	Gm9917
ENSMUSG00000022753_Tmem30c	-0.000296961	-6.90587	-0.0358593	0.971395	1	-7.36219	Tmem30c
ENSMUSG00000054999_Naaladl1	-0.000296784	-6.90699	-0.0559883	0.955352	1	-7.36127	Naaladl1
ENSMUSG00000112991_Gm36635	-0.00029669	-6.9063	-0.0415863	0.966829	1	-7.36197	Gm36635
ENSMUSG00000016946_Kctd5	-0.000296542	-2.5837	-0.0503567	0.959839	1	-7.36157	Kctd5
ENSMUSG00000030281_Il17rc	-0.00029651	-6.90697	-0.0541611	0.956808	1	-7.36137	Il17rc
ENSMUSG00000039481_Nrtn	-0.000293738	-6.90642	-0.0388015	0.969049	1	-7.36208	Nrtn
ENSMUSG00000078584_AU022252	-0.000292169	-2.59801	-0.0171267	0.986336	1	-7.36268	AU022252
ENSMUSG00000085072_Ict1os	-0.000292112	-5.80198	-0.0198525	0.984161	1	-7.36263	Ict1os
ENSMUSG00000115862_AC134453.1	-0.000291907	-6.90457	-0.0295793	0.976403	1	-7.36239	AC134453.1
ENSMUSG00000034263_Ints14	-0.000287811	-2.44993	-0.0625333	0.950139	1	-7.36088	Ints14
ENSMUSG00000096458_Moap1	-0.000287085	-6.90617	-0.0369058	0.970561	1	-7.36215	Moap1
ENSMUSG00000058076_Sdhc	-0.000286212	-1.57084	-0.171796	0.8636	1	-7.34813	Sdhc
ENSMUSG00000024560_Cxxc1	-0.000285706	-1.54282	-0.14249	0.886695	1	-7.35272	Cxxc1
ENSMUSG00000009075_Cabp7	-0.000285637	-6.90706	-0.0595673	0.952501	1	-7.36106	Cabp7
ENSMUSG00000106396_Gm42902	-0.000282424	-6.90401	-0.0254783	0.979674	1	-7.36251	Gm42902
ENSMUSG00000036867_Smad6	-0.000281469	-6.9063	-0.0394831	0.968506	1	-7.36205	Smad6
ENSMUSG00000085853_Gm12167	-0.000281119	-6.21771	-0.0222871	0.982219	1	-7.36258	Gm12167
ENSMUSG00000069925_4932416K20Rik	-0.000281003	-6.90437	-0.0267646	0.978648	1	-7.36247	4932416K20Rik
ENSMUSG00000034432_Cops8	-0.000280825	-1.53661	-0.428658	0.668179	1	-7.27131	Cops8
ENSMUSG00000001349_Cnn1	-0.000279442	-6.90705	-0.0568276	0.954683	1	-7.36122	Cnn1
ENSMUSG00000025020_Slit1	-0.000278413	-6.90708	-0.0593021	0.952712	1	-7.36108	Slit1
ENSMUSG00000015994_Fnta	-0.000278169	-1.31116	-0.347595	0.72815	1	-7.30265	Fnta
ENSMUSG00000049926_Olfr921	-0.000277182	-6.90692	-0.0477482	0.961918	1	-7.36169	Olfr921
ENSMUSG00000039037_St6galnac5	-0.000276861	-6.90702	-0.0542138	0.956766	1	-7.36136	St6galnac5
ENSMUSG00000023330_Dtwd1	-0.000276026	-2.95231	-0.0410397	0.967265	1	-7.36199	Dtwd1
ENSMUSG00000057715_A830018L16Rik	-0.000274556	-6.90693	-0.0477221	0.961938	1	-7.36169	A830018L16Rik
ENSMUSG00000106372_Igkv14-126-1	-0.000274464	-6.90594	-0.0343951	0.972563	1	-7.36224	Igkv14-126-1
ENSMUSG00000108783_Gm36546	-0.00027395	-6.90566	-0.0325537	0.974031	1	-7.3623	Gm36546
ENSMUSG00000036699_Zcchc12	-0.000273467	-6.90454	-0.0259264	0.979316	1	-7.36249	Zcchc12
ENSMUSG00000022687_Boc	-0.000271478	-6.90587	-0.0327898	0.973843	1	-7.36229	Boc
ENSMUSG00000024076_Vit	-0.000270729	-6.88134	-0.0151385	0.987922	1	-7.36271	Vit
ENSMUSG00000109293_Dcst2	-0.000270698	-6.90653	-0.03901	0.968883	1	-7.36207	Dcst2
ENSMUSG00000028862_Map3k6	-0.000268992	-6.84532	-0.0113576	0.990938	1	-7.36276	Map3k6
ENSMUSG00000086146_Gm15729	-0.000268729	-6.90696	-0.0487035	0.961156	1	-7.36165	Gm15729
ENSMUSG00000102955_Trbv24	-0.000267878	-6.90528	-0.0291787	0.976722	1	-7.3624	Trbv24
ENSMUSG00000112266_Gm48843	-0.000266703	-6.9073	-0.0595535	0.952512	1	-7.36106	Gm48843
ENSMUSG00000114662_Gm31683	-0.000266632	-6.9073	-0.0597343	0.952368	1	-7.36105	Gm31683
ENSMUSG00000031872_Bean1	-0.00026657	-6.90618	-0.0344982	0.97248	1	-7.36224	Bean1
ENSMUSG00000023737_1700082M22Rik	-0.000266529	-6.90705	-0.0542184	0.956762	1	-7.36136	1700082M22Rik
ENSMUSG00000097518_Gm26694	-0.00026587	-6.90626	-0.0361798	0.971139	1	-7.36218	Gm26694
ENSMUSG00000099552_9830004L10Rik	-0.000265322	-6.90697	-0.0485682	0.961264	1	-7.36165	9830004L10Rik
ENSMUSG00000089822_Gm15759	-0.000263167	-6.90704	-0.0531972	0.957576	1	-7.36142	Gm15759
ENSMUSG00000020973_Dnaaf2	-0.00026308	-3.95681	-0.0560539	0.9553	1	-7.36126	Dnaaf2
ENSMUSG00000059031_Olfr482	-0.000262638	-6.90422	-0.025076	0.979995	1	-7.36252	Olfr482
ENSMUSG00000085870_Gm12829	-0.000261674	-6.90731	-0.0595528	0.952513	1	-7.36106	Gm12829
ENSMUSG00000097015_Gm26705	-0.000261093	-6.90706	-0.0544784	0.956555	1	-7.36135	Gm26705
ENSMUSG00000113068_Gm48133	-0.000260654	-6.90516	-0.0270748	0.9784	1	-7.36246	Gm48133
ENSMUSG00000021993_Mipep	-0.000260378	-3.23315	-0.0276781	0.977919	1	-7.36245	Mipep
ENSMUSG00000042498_D330045A20Rik	-0.000260078	-6.90651	-0.0369648	0.970514	1	-7.36215	D330045A20Rik
ENSMUSG00000050534_Htr5b	-0.000259923	-6.90589	-0.0317231	0.974693	1	-7.36233	Htr5b
ENSMUSG00000101903_Gm29291	-0.000259609	-6.90696	-0.0469994	0.962514	1	-7.36173	Gm29291
ENSMUSG00000006538_Ihh	-0.000259033	-6.90627	-0.0355066	0.971676	1	-7.3622	Ihh
ENSMUSG00000041324_Inhba	-0.000258727	-6.90501	-0.0253756	0.979756	1	-7.36251	Inhba
ENSMUSG00000049515_Espnl	-0.000258229	-6.90699	-0.0483814	0.961413	1	-7.36166	Espnl
ENSMUSG00000097168_C230088H06Rik	-0.00025646	-6.90607	-0.0310043	0.975267	1	-7.36235	C230088H06Rik
ENSMUSG00000061013_Mkx	-0.000256237	-6.90707	-0.0541609	0.956808	1	-7.36137	Mkx
ENSMUSG00000020067_Mypn	-0.000254951	-6.90687	-0.0415323	0.966872	1	-7.36197	Mypn
ENSMUSG00000051190_Olfr1356	-0.000254526	-6.90732	-0.0595518	0.952513	1	-7.36106	Olfr1356
ENSMUSG00000102862_Gm37640	-0.000253236	-6.90732	-0.0595516	0.952514	1	-7.36106	Gm37640
ENSMUSG00000091172_Gm17120	-0.000253142	-6.90732	-0.0595516	0.952514	1	-7.36106	Gm17120
ENSMUSG00000094174_Ighv6-4	-0.000252846	-6.90697	-0.0465697	0.962857	1	-7.36175	Ighv6-4
ENSMUSG00000022205_Sub1	-0.000252189	0.840105	-0.0125224	0.990009	1	-7.36275	Sub1
ENSMUSG00000066196_Spag8	-0.000252018	-6.90302	-0.0202703	0.983828	1	-7.36262	Spag8
ENSMUSG00000082815_Gm5678	-0.000252002	-6.90619	-0.0327834	0.973848	1	-7.36229	Gm5678
ENSMUSG00000052295_8030423F21Rik	-0.000251557	-6.907	-0.0481022	0.961635	1	-7.36168	8030423F21Rik
ENSMUSG00000093749_4921523L03Rik	-0.000251509	-6.90528	-0.025321	0.979799	1	-7.36251	4921523L03Rik
ENSMUSG00000057967_Fgf18	-0.000247385	-6.90556	-0.0281635	0.977532	1	-7.36243	Fgf18
ENSMUSG00000021541_Trpc7	-0.000245996	-6.90663	-0.0384516	0.969328	1	-7.36209	Trpc7
ENSMUSG00000085023_Gm12744	-0.000244959	-6.9064	-0.0368144	0.970634	1	-7.36215	Gm12744
ENSMUSG00000112121_C230072F16Rik	-0.000244637	-6.90701	-0.04724	0.962323	1	-7.36172	C230072F16Rik
ENSMUSG00000021216_Tubal3	-0.000241232	-6.90432	-0.0237472	0.981055	1	-7.36255	Tubal3
ENSMUSG00000011463_Cpb1	-0.000240909	-6.90734	-0.0595495	0.952515	1	-7.36106	Cpb1
ENSMUSG00000109517_Gm44763	-0.000239581	-6.90705	-0.0485938	0.961244	1	-7.36165	Gm44763
ENSMUSG00000028738_Tas1r2	-0.000239239	-6.90735	-0.0595492	0.952516	1	-7.36106	Tas1r2
ENSMUSG00000029111_Nelfa	-0.000237925	-1.80089	-0.137585	0.89057	1	-7.3534	Nelfa
ENSMUSG00000031538_Plat	-0.000237866	-6.90408	-0.0228365	0.981781	1	-7.36257	Plat
ENSMUSG00000013483_Card14	-0.000237844	-6.90691	-0.0404536	0.967732	1	-7.36201	Card14
ENSMUSG00000034460_Six4	-0.000237841	-6.907	-0.0455782	0.963647	1	-7.36179	Six4
ENSMUSG00000112963_Gm6093	-0.000237781	-6.90647	-0.0326845	0.973927	1	-7.3623	Gm6093
ENSMUSG00000108827_Olfr1310	-0.000237718	-6.90665	-0.0377472	0.96989	1	-7.36212	Olfr1310
ENSMUSG00000110365_Gm38947	-0.00023764	-6.90637	-0.0349591	0.972113	1	-7.36222	Gm38947
ENSMUSG00000115261_Gm35769	-0.000237363	-6.90735	-0.0595489	0.952516	1	-7.36106	Gm35769
ENSMUSG00000078580_E430018J23Rik	-0.000236855	-3.36056	-0.019541	0.98441	1	-7.36264	E430018J23Rik
ENSMUSG00000085886_D030047H15Rik	-0.000236692	-6.90473	-0.0251911	0.979903	1	-7.36251	D030047H15Rik
ENSMUSG00000025889_Snca	-0.000236388	-6.90711	-0.0524923	0.958137	1	-7.36146	Snca
ENSMUSG00000115326_Gm35019	-0.000235839	-6.90616	-0.0300512	0.976027	1	-7.36238	Gm35019
ENSMUSG00000001946_Esam	-0.000235388	-6.90614	-0.0297734	0.976248	1	-7.36239	Esam
ENSMUSG00000109333_Gm30790	-0.000235335	-6.90608	-0.0286346	0.977156	1	-7.36242	Gm30790
ENSMUSG00000108908_Olfr1293-ps	-0.000234964	-6.90735	-0.0595484	0.952516	1	-7.36106	Olfr1293-ps
ENSMUSG00000090088_Gm15934	-0.000234232	-6.90735	-0.0595483	0.952516	1	-7.36106	Gm15934
ENSMUSG00000085124_Gm12766	-0.000234083	-6.90735	-0.0595482	0.952516	1	-7.36106	Gm12766
ENSMUSG00000040690_Col16a1	-0.000233854	-6.9057	-0.0258314	0.979392	1	-7.3625	Col16a1
ENSMUSG00000085941_Gm11201	-0.000233606	-6.90422	-0.0201888	0.983893	1	-7.36263	Gm11201
ENSMUSG00000090163_Gm16231	-0.000233217	-6.87698	-0.0134611	0.98926	1	-7.36274	Gm16231
ENSMUSG00000097816_Gm26811	-0.000232998	-6.9066	-0.0356994	0.971523	1	-7.36219	Gm26811
ENSMUSG00000037716_Ccdc33	-0.000232671	-6.90557	-0.0265345	0.978831	1	-7.36248	Ccdc33
ENSMUSG00000040822_1700123O20Rik	-0.000232591	-1.34555	-0.434516	0.663921	1	-7.26879	1700123O20Rik
ENSMUSG00000104237_Gm33533	-0.000232565	-6.90699	-0.0436674	0.96517	1	-7.36188	Gm33533
ENSMUSG00000107368_1700018A23Rik	-0.000232222	-6.90714	-0.0544503	0.956577	1	-7.36135	1700018A23Rik
ENSMUSG00000067813_Xkr9	-0.000231979	-6.90664	-0.0367454	0.970689	1	-7.36216	Xkr9
ENSMUSG00000087382_Ctcflos	-0.000231953	-6.90736	-0.0595478	0.952517	1	-7.36106	Ctcflos
ENSMUSG00000046192_Iqub	-0.000231481	-6.90736	-0.0595477	0.952517	1	-7.36106	Iqub
ENSMUSG00000018217_Pmp22	-0.000231323	-6.90736	-0.0595477	0.952517	1	-7.36106	Pmp22
ENSMUSG00000053360_F730035P03Rik	-0.000230845	-6.90736	-0.0595476	0.952517	1	-7.36106	F730035P03Rik
ENSMUSG00000024218_Taf11	-0.000229849	-1.68635	-0.279531	0.779841	1	-7.32391	Taf11
ENSMUSG00000051851_Rtl8c	-0.000229669	-6.90534	-0.0255851	0.979589	1	-7.3625	Rtl8c
ENSMUSG00000112366_C730027H18Rik	-0.000227852	-6.90737	-0.059547	0.952517	1	-7.36106	C730027H18Rik
ENSMUSG00000056133_Gm9992	-0.000226805	-6.90737	-0.0595468	0.952517	1	-7.36106	Gm9992
ENSMUSG00000055523_Gucy2g	-0.000226703	-6.9063	-0.0274402	0.978109	1	-7.36245	Gucy2g
ENSMUSG00000010492_Uckl1os	-0.000226646	-6.20982	-0.018357	0.985354	1	-7.36266	Uckl1os
ENSMUSG00000034930_Rtkn	-0.000226628	-6.90737	-0.0595467	0.952518	1	-7.36106	Rtkn
ENSMUSG00000040649_Rimklb	-0.000226271	-6.90737	-0.0595466	0.952518	1	-7.36106	Rimklb
ENSMUSG00000085768_Gm13707	-0.000226271	-6.90737	-0.0595466	0.952518	1	-7.36106	Gm13707
ENSMUSG00000028128_F3	-0.000225183	-6.90737	-0.0595464	0.952518	1	-7.36106	F3
ENSMUSG00000000411_Tssk3	-0.00022299	-6.90248	-0.0293232	0.976607	1	-7.3624	Tssk3
ENSMUSG00000055015_Gm9961	-0.00022299	-6.90248	-0.0293232	0.976607	1	-7.3624	Gm9961
ENSMUSG00000042804_Gpr153	-0.000222844	-6.90686	-0.0358266	0.971421	1	-7.36219	Gpr153
ENSMUSG00000021959_Lats2	-0.000222251	-1.54099	-0.0110043	0.99122	1	-7.36277	Lats2
ENSMUSG00000059256_Gzmd	-0.000221735	-6.90738	-0.0595456	0.952518	1	-7.36106	Gzmd
ENSMUSG00000041570_Camsap2	-0.000221617	-2.38474	-0.00915588	0.992695	1	-7.36279	Camsap2
ENSMUSG00000055826_Tescl	-0.000221535	-6.90738	-0.0595456	0.952518	1	-7.36106	Tescl
ENSMUSG00000001930_Vwf	-0.000221023	-6.90607	-0.0299403	0.976115	1	-7.36238	Vwf
ENSMUSG00000114048_4930549C15Rik	-0.0002208	-6.90656	-0.0325159	0.974061	1	-7.3623	4930549C15Rik
ENSMUSG00000116366_AC125526.1	-0.000220224	-6.90656	-0.0324729	0.974095	1	-7.3623	AC125526.1
ENSMUSG00000043346_Gm6741	-0.000220127	-6.90693	-0.038412	0.96936	1	-7.36209	Gm6741
ENSMUSG00000076481_Trbv30	-0.000219819	-6.90527	-0.025462	0.979687	1	-7.36251	Trbv30
ENSMUSG00000043430_Psapl1	-0.000219693	-6.90698	-0.0409182	0.967362	1	-7.36199	Psapl1
ENSMUSG00000032977_Fam207a	-0.000218997	-1.83421	-0.0918248	0.926839	1	-7.35863	Fam207a
ENSMUSG00000074628_Tldc2	-0.000218483	-6.90688	-0.0359224	0.971345	1	-7.36219	Tldc2
ENSMUSG00000070564_Ntn5	-0.000217975	-6.90738	-0.0595447	0.952519	1	-7.36106	Ntn5
ENSMUSG00000068250_Amn1	-0.000217833	-0.973815	-0.00580248	0.99537	1	-7.36281	Amn1
ENSMUSG00000045045_Lrfn4	-0.000217543	-6.90411	-0.0219293	0.982505	1	-7.36259	Lrfn4
ENSMUSG00000086258_Gm15239	-0.000217415	-6.9067	-0.0362462	0.971087	1	-7.36217	Gm15239
ENSMUSG00000112501_Gm33091	-0.000217314	-6.90738	-0.0595446	0.952519	1	-7.36106	Gm33091
ENSMUSG00000030935_Acsm3	-0.000216796	-6.90624	-0.0292176	0.976691	1	-7.3624	Acsm3
ENSMUSG00000105402_Gm3716	-0.000215549	-6.90668	-0.0353879	0.971771	1	-7.3622	Gm3716
ENSMUSG00000094380_Olfr904	-0.000214484	-6.90711	-0.0480185	0.961702	1	-7.36168	Olfr904
ENSMUSG00000093752_Gm20716	-0.000213688	-6.90569	-0.0235659	0.981199	1	-7.36255	Gm20716
ENSMUSG00000035772_Mrps2	-0.000213346	-3.26003	-0.0452299	0.963925	1	-7.36181	Mrps2
ENSMUSG00000030584_Dpf1	-0.000213028	-6.90369	-0.0184634	0.985269	1	-7.36266	Dpf1
ENSMUSG00000113343_Gm34923	-0.000212647	-6.90662	-0.0329758	0.973694	1	-7.36229	Gm34923
ENSMUSG00000112751_Gm48084	-0.000211352	-6.90739	-0.0595431	0.95252	1	-7.36106	Gm48084
ENSMUSG00000097872_Gm26702	-0.000211352	-6.90739	-0.0595431	0.95252	1	-7.36106	Gm26702
ENSMUSG00000048480_Cxcr1	-0.000210836	-6.90739	-0.0595429	0.952521	1	-7.36106	Cxcr1
ENSMUSG00000030559_Rab38	-0.000209096	-6.90659	-0.0364148	0.970952	1	-7.36217	Rab38
ENSMUSG00000097047_1110020A21Rik	-0.000208628	-4.49884	-0.0137699	0.989014	1	-7.36273	1110020A21Rik
ENSMUSG00000085242_Gm11537	-0.000207924	-6.90534	-0.0215196	0.982831	1	-7.3626	Gm11537
ENSMUSG00000042793_Lgr6	-0.000206999	-6.90663	-0.0324703	0.974097	1	-7.3623	Lgr6
ENSMUSG00000043673_Kcns3	-0.000206985	-6.90703	-0.0408696	0.9674	1	-7.362	Kcns3
ENSMUSG00000003135_Cnot11	-0.000206624	-1.99024	-0.0419453	0.966543	1	-7.36195	Cnot11
ENSMUSG00000079507_H2-Q1	-0.000206294	-6.90578	-0.0237327	0.981066	1	-7.36255	H2-Q1
ENSMUSG00000067724_Gbx1	-0.000205056	-6.90688	-0.0338369	0.973008	1	-7.36226	Gbx1
ENSMUSG00000029372_Ppbp	-0.000204777	-6.90648	-0.0282494	0.977464	1	-7.36243	Ppbp
ENSMUSG00000053049_Gm15413	-0.000204246	-6.90689	-0.034139	0.972767	1	-7.36225	Gm15413
ENSMUSG00000022993_4930415O20Rik	-0.000203868	-6.90625	-0.0275871	0.977992	1	-7.36245	4930415O20Rik
ENSMUSG00000107902_Gm32592	-0.000203812	-6.90616	-0.0259976	0.97926	1	-7.36249	Gm32592
ENSMUSG00000066983_Gm16519	-0.000203773	-6.90694	-0.0358677	0.971388	1	-7.36219	Gm16519
ENSMUSG00000027273_Snap25	-0.00020359	-6.90725	-0.0409685	0.967322	1	-7.36199	Snap25
ENSMUSG00000104620_Trav7-1	-0.000203451	-6.90455	-0.0170417	0.986404	1	-7.36268	Trav7-1
ENSMUSG00000113061_Gm11361	-0.000202119	-4.95535	-0.0270981	0.978382	1	-7.36246	Gm11361
ENSMUSG00000022371_Col14a1	-0.000202096	-6.90649	-0.028233	0.977477	1	-7.36243	Col14a1
ENSMUSG00000096825_Trav12-1	-0.000201258	-6.88877	-0.0115386	0.990794	1	-7.36276	Trav12-1
ENSMUSG00000103677_Pcdhga4	-0.000200987	-6.90541	-0.0213331	0.98298	1	-7.3626	Pcdhga4
ENSMUSG00000045237_1110012L19Rik	-0.000200927	-2.47315	-0.180133	0.857051	1	-7.34667	1110012L19Rik
ENSMUSG00000023930_Crisp2	-0.000200464	-6.90709	-0.0435643	0.965252	1	-7.36188	Crisp2
ENSMUSG00000104266_Gm37748	-0.00019996	-6.90452	-0.017776	0.985818	1	-7.36267	Gm37748
ENSMUSG00000025150_Cbr2	-0.00019966	-6.90726	-0.0409681	0.967322	1	-7.36199	Cbr2
ENSMUSG00000087267_4933427J07Rik	-0.000198513	-6.90647	-0.0272951	0.978225	1	-7.36246	4933427J07Rik
ENSMUSG00000085001_Rapgef4os2	-0.000198079	-6.9069	-0.0331667	0.973542	1	-7.36228	Rapgef4os2
ENSMUSG00000032705_Exd2	-0.000197629	-2.96787	-0.036526	0.970863	1	-7.36216	Exd2
ENSMUSG00000085633_Bloc1s6os	-0.000196373	-4.69644	-0.0132581	0.989422	1	-7.36274	Bloc1s6os
ENSMUSG00000105043_Igkv1-108	-0.000196363	-6.90531	-0.020029	0.984021	1	-7.36263	Igkv1-108
ENSMUSG00000023247_Guca2a	-0.000195905	-6.90701	-0.0379142	0.969757	1	-7.36211	Guca2a
ENSMUSG00000047641_Krt87	-0.000195854	-6.90624	-0.0294911	0.976473	1	-7.3624	Krt87
ENSMUSG00000044022_Pcdhb21	-0.000195688	-6.90651	-0.0276875	0.977912	1	-7.36245	Pcdhb21
ENSMUSG00000020086_H2afy2	-0.00019544	-6.90636	-0.028429	0.97732	1	-7.36243	H2afy2
ENSMUSG00000084946_Dlx1as	-0.000194167	-6.90692	-0.0336143	0.973185	1	-7.36227	Dlx1as
ENSMUSG00000052301_Doc2a	-0.000193986	-6.90607	-0.0234255	0.981311	1	-7.36256	Doc2a
ENSMUSG00000052392_Acot4	-0.000193222	-6.90634	-0.0277922	0.977828	1	-7.36244	Acot4
ENSMUSG00000041130_Zfp598	-0.000192855	-2.48082	-0.0127116	0.989858	1	-7.36275	Zfp598
ENSMUSG00000007892_Rplp1	-0.000191592	3.27286	-0.00757983	0.993952	1	-7.3628	Rplp1
ENSMUSG00000028438_Kif24	-0.000191102	-4.70207	-0.015404	0.98771	1	-7.36271	Kif24
ENSMUSG00000086680_Gm11592	-0.00018967	-6.90655	-0.0276978	0.977904	1	-7.36245	Gm11592
ENSMUSG00000027376_Prom2	-0.000189415	-6.90728	-0.040967	0.967323	1	-7.36199	Prom2
ENSMUSG00000109998_Gm45437	-0.00018879	-6.90726	-0.0385067	0.969284	1	-7.36209	Gm45437
ENSMUSG00000028417_Tal2	-0.000188216	-6.90628	-0.0260462	0.979221	1	-7.36249	Tal2
ENSMUSG00000022245_Skor1	-0.000188191	-6.90692	-0.0326266	0.973973	1	-7.3623	Skor1
ENSMUSG00000087077_Gm12480	-0.000188006	-6.90649	-0.0261702	0.979122	1	-7.36249	Gm12480
ENSMUSG00000097800_B230344G16Rik	-0.000186224	-6.90684	-0.0293403	0.976594	1	-7.3624	B230344G16Rik
ENSMUSG00000089830_Gm15749	-0.000186132	-6.90701	-0.0360493	0.971244	1	-7.36218	Gm15749
ENSMUSG00000015441_Gzmf	-0.000184924	-6.9064	-0.0278238	0.977803	1	-7.36244	Gzmf
ENSMUSG00000054203_Ifi205	-0.00018459	-6.90618	-0.0239437	0.980898	1	-7.36254	Ifi205
ENSMUSG00000049149_Olfr1258	-0.000183084	-6.90605	-0.0217821	0.982622	1	-7.36259	Olfr1258
ENSMUSG00000110474_Gm45848	-0.000183019	-6.90694	-0.0321215	0.974376	1	-7.36231	Gm45848
ENSMUSG00000079603_Gm13218	-0.000182806	-6.90621	-0.0240955	0.980777	1	-7.36254	Gm13218
ENSMUSG00000094505_Ighv8-6	-0.000182486	-6.90645	-0.0246462	0.980338	1	-7.36253	Ighv8-6
ENSMUSG00000042988_Notum	-0.000181827	-6.90702	-0.0356022	0.9716	1	-7.3622	Notum
ENSMUSG00000003308_Keap1	-0.000180294	-1.2557	-0.014233	0.988644	1	-7.36273	Keap1
ENSMUSG00000005882_Uqcc1	-0.000180055	-2.35876	-0.0269863	0.978471	1	-7.36247	Uqcc1
ENSMUSG00000100583_Gm29443	-0.00017984	-6.90699	-0.0337785	0.973054	1	-7.36226	Gm29443
ENSMUSG00000093387_Gm20732	-0.000178544	-6.90454	-0.0169811	0.986452	1	-7.36269	Gm20732
ENSMUSG00000105078_Gm35911	-0.000178528	-6.90659	-0.027029	0.978437	1	-7.36246	Gm35911
ENSMUSG00000086526_Gm12762	-0.000178237	-6.90745	-0.0595317	0.952529	1	-7.36106	Gm12762
ENSMUSG00000113295_Gm49357	-0.000177511	-6.90704	-0.0357854	0.971454	1	-7.36219	Gm49357
ENSMUSG00000001333_Sync	-0.000177374	-6.90572	-0.0198138	0.984192	1	-7.36263	Sync
ENSMUSG00000011171_Vipr2	-0.000177331	-6.90592	-0.0219423	0.982494	1	-7.36259	Vipr2
ENSMUSG00000064016_Gm648	-0.000177068	-6.90731	-0.0409654	0.967324	1	-7.36199	Gm648
ENSMUSG00000055748_Gsdmc4	-0.00017695	-6.90688	-0.0292183	0.976691	1	-7.3624	Gsdmc4
ENSMUSG00000073752_Gm10570	-0.000176894	-6.90732	-0.0409653	0.967324	1	-7.36199	Gm10570
ENSMUSG00000095651_Gm21817	-0.000176392	-6.90703	-0.034923	0.972142	1	-7.36222	Gm21817
ENSMUSG00000113949_Scamp4	-0.00017617	-6.90423	-0.0168755	0.986536	1	-7.36269	Scamp4
ENSMUSG00000040564_Apoc1	-0.000175919	-6.90729	-0.0385052	0.969285	1	-7.36209	Apoc1
ENSMUSG00000022321_Cdh10	-0.000175143	-6.90705	-0.0356816	0.971537	1	-7.36219	Cdh10
ENSMUSG00000097172_4930444M15Rik	-0.000174577	-6.90689	-0.0289898	0.976873	1	-7.36241	4930444M15Rik
ENSMUSG00000097818_Gm26681	-0.000174562	-6.90594	-0.0218504	0.982568	1	-7.36259	Gm26681
ENSMUSG00000026390_Marco	-0.000174188	-6.90529	-0.0161003	0.987155	1	-7.3627	Marco
ENSMUSG00000022235_Cmbl	-0.000173741	-6.90658	-0.0260638	0.979207	1	-7.36249	Cmbl
ENSMUSG00000076552_Igkv4-61	-0.000173644	-6.90699	-0.0326422	0.97396	1	-7.3623	Igkv4-61
ENSMUSG00000095620_2010005H15Rik	-0.000173377	-6.90495	-0.0166596	0.986708	1	-7.36269	2010005H15Rik
ENSMUSG00000067144_Slc22a7	-0.000173373	-6.90701	-0.0336278	0.973174	1	-7.36227	Slc22a7
ENSMUSG00000095438_Mir133a-1hg	-0.00017325	-6.9073	-0.0385049	0.969286	1	-7.36209	Mir133a-1hg
ENSMUSG00000044056_Efcab9	-0.000173135	-4.95313	-0.018284	0.985413	1	-7.36266	Efcab9
ENSMUSG00000056643_Chst13	-0.000173021	-6.90733	-0.0409648	0.967325	1	-7.36199	Chst13
ENSMUSG00000070471_Erich6	-0.000172816	-6.90661	-0.0265016	0.978858	1	-7.36248	Erich6
ENSMUSG00000096151_Olfr477	-0.000172673	-6.90701	-0.0333952	0.97336	1	-7.36227	Olfr477
ENSMUSG00000093535_4930533I22Rik	-0.00017205	-6.9073	-0.0381672	0.969555	1	-7.3621	4930533I22Rik
ENSMUSG00000101711_Gm28306	-0.000171424	-6.90701	-0.0333396	0.973404	1	-7.36228	Gm28306
ENSMUSG00000090121_Abhd12b	-0.000170888	-6.90622	-0.0226401	0.981938	1	-7.36257	Abhd12b
ENSMUSG00000105432_Gm43218	-0.000170779	-6.90689	-0.0282797	0.977439	1	-7.36243	Gm43218
ENSMUSG00000091275_Gm3248	-0.000169544	-6.90486	-0.01686	0.986549	1	-7.36269	Gm3248
ENSMUSG00000049699_Ucn2	-0.000168848	-6.90675	-0.024245	0.980658	1	-7.36254	Ucn2
ENSMUSG00000019848_Popdc3	-0.000168473	-6.90628	-0.0201368	0.983935	1	-7.36263	Popdc3
ENSMUSG00000095928_Olfr204	-0.000168225	-6.90658	-0.0251517	0.979934	1	-7.36251	Olfr204
ENSMUSG00000087597_Gm15345	-0.000168224	-6.90734	-0.040964	0.967325	1	-7.36199	Gm15345
ENSMUSG00000107815_Gm44257	-0.000168224	-6.90734	-0.040964	0.967325	1	-7.36199	Gm44257
ENSMUSG00000092417_Gpank1	-0.00016767	-1.75101	-0.167638	0.866871	1	-7.34883	Gpank1
ENSMUSG00000055125_M5C1000I18Rik	-0.000167584	-6.90734	-0.0409639	0.967325	1	-7.36199	M5C1000I18Rik
ENSMUSG00000071158_Gm156	-0.000167378	-6.88686	-0.00983769	0.992151	1	-7.36278	Gm156
ENSMUSG00000110633_Gm32122	-0.00016734	-6.90734	-0.0409638	0.967325	1	-7.36199	Gm32122
ENSMUSG00000030340_Scnn1a	-0.000167233	-6.90666	-0.0268355	0.978591	1	-7.36247	Scnn1a
ENSMUSG00000031452_1700029H14Rik	-0.00016658	-6.80801	-0.00557936	0.995548	1	-7.36281	1700029H14Rik
ENSMUSG00000038311_2410017I17Rik	-0.000166536	-6.90532	-0.0170911	0.986364	1	-7.36268	2410017I17Rik
ENSMUSG00000110524_Gm39228	-0.000166344	-6.90734	-0.0409636	0.967325	1	-7.36199	Gm39228
ENSMUSG00000073568_Arl14epl	-0.000166344	-6.90734	-0.0409636	0.967325	1	-7.36199	Arl14epl
ENSMUSG00000111149_Gm26564	-0.00016616	-6.90705	-0.0338659	0.972985	1	-7.36226	Gm26564
ENSMUSG00000039205_Ciz1	-0.000166089	-1.50583	-0.0102496	0.991822	1	-7.36278	Ciz1
ENSMUSG00000004948_Zp3	-0.000165659	-6.90734	-0.0409635	0.967326	1	-7.36199	Zp3
ENSMUSG00000016349_Eef1a2	-0.000164776	-6.90732	-0.0381662	0.969556	1	-7.3621	Eef1a2
ENSMUSG00000078938_Syce3	-0.000164566	-6.90705	-0.0337059	0.973112	1	-7.36226	Syce3
ENSMUSG00000074934_Grem1	-0.000164556	-6.90732	-0.0381662	0.969556	1	-7.3621	Grem1
ENSMUSG00000085238_4930479D17Rik	-0.000164511	-6.90735	-0.0409633	0.967326	1	-7.36199	4930479D17Rik
ENSMUSG00000073656_Gm10558	-0.000164481	-6.90732	-0.0385037	0.969287	1	-7.36209	Gm10558
ENSMUSG00000090779_Gm17110	-0.000164304	-6.90732	-0.0385036	0.969287	1	-7.36209	Gm17110
ENSMUSG00000036513_Commd2	-0.000164254	-1.36561	-0.287815	0.773493	1	-7.32157	Commd2
ENSMUSG00000055746_Magea2	-0.000163886	-6.90732	-0.0381661	0.969556	1	-7.3621	Magea2
ENSMUSG00000003849_Nqo1	-0.000163417	-6.90426	-0.0184304	0.985296	1	-7.36266	Nqo1
ENSMUSG00000090873_Gm17112	-0.000162937	-6.90735	-0.040963	0.967326	1	-7.36199	Gm17112
ENSMUSG00000115772_Gm48935	-0.000162848	-6.90732	-0.0381659	0.969556	1	-7.3621	Gm48935
ENSMUSG00000002550_Uck1	-0.000162753	-2.18836	-0.19677	0.84401	1	-7.34354	Uck1
ENSMUSG00000055882_Abhd16b	-0.000162717	-6.90678	-0.0239771	0.980871	1	-7.36254	Abhd16b
ENSMUSG00000028233_Tgs1	-0.000162461	-1.11003	-0.00808353	0.99355	1	-7.3628	Tgs1
ENSMUSG00000024729_1700017D01Rik	-0.00016232	-6.90697	-0.0298489	0.976188	1	-7.36238	1700017D01Rik
ENSMUSG00000105337_1700094M23Rik	-0.000161973	-6.9047	-0.0152564	0.987828	1	-7.36271	1700094M23Rik
ENSMUSG00000115424_D130079A08Rik	-0.00016187	-6.90735	-0.0409628	0.967326	1	-7.36199	D130079A08Rik
ENSMUSG00000033409_Syce1l	-0.000161523	-6.90732	-0.0381657	0.969556	1	-7.3621	Syce1l
ENSMUSG00000050087_Cby3	-0.000161371	-6.90735	-0.0409627	0.967326	1	-7.36199	Cby3
ENSMUSG00000058183_Mmel1	-0.00016127	-6.90735	-0.0409627	0.967326	1	-7.36199	Mmel1
ENSMUSG00000086322_E130218I03Rik	-0.000160966	-6.90735	-0.0409626	0.967326	1	-7.36199	E130218I03Rik
ENSMUSG00000104575_Igkv9-119	-0.000160752	-6.90695	-0.0289175	0.976931	1	-7.36241	Igkv9-119
ENSMUSG00000024987_Cyp26a1	-0.000160707	-6.90733	-0.0381656	0.969556	1	-7.3621	Cyp26a1
ENSMUSG00000042816_Gpr151	-0.00016058	-6.90733	-0.0381656	0.969556	1	-7.3621	Gpr151
ENSMUSG00000116930_AC144408.3	-0.000160281	-6.90733	-0.038503	0.969287	1	-7.36209	AC144408.3
ENSMUSG00000076670_Ighv3-5	-0.000160063	-6.90733	-0.0381655	0.969556	1	-7.3621	Ighv3-5
ENSMUSG00000026278_Bok	-0.000159935	-6.90733	-0.0385029	0.969287	1	-7.36209	Bok
ENSMUSG00000029145_Eif2b4	-0.000159492	-2.12253	-0.0141008	0.98875	1	-7.36273	Eif2b4
ENSMUSG00000026150_Mff	-0.000159466	-0.840704	-0.260265	0.794663	1	-7.32909	Mff
ENSMUSG00000053353_2310001K24Rik	-0.000159156	-6.90693	-0.0278177	0.977808	1	-7.36244	2310001K24Rik
ENSMUSG00000028399_Ptprd	-0.000158901	-6.90696	-0.0287273	0.977083	1	-7.36242	Ptprd
ENSMUSG00000090964_Gm17206	-0.000157384	-6.90736	-0.0409619	0.967327	1	-7.36199	Gm17206
ENSMUSG00000110534_Gm45708	-0.000157374	-6.90734	-0.0385025	0.969288	1	-7.36209	Gm45708
ENSMUSG00000054659_Pm20d2	-0.000157085	-6.90537	-0.0163818	0.98693	1	-7.36269	Pm20d2
ENSMUSG00000087532_Gm15938	-0.000157019	-6.90326	-0.0142298	0.988647	1	-7.36273	Gm15938
ENSMUSG00000029381_Shroom3	-0.000156951	-6.90734	-0.038165	0.969557	1	-7.3621	Shroom3
ENSMUSG00000006216_Clcnkb	-0.000156799	-6.90737	-0.0409618	0.967327	1	-7.36199	Clcnkb
ENSMUSG00000039809_Gabbr2	-0.000156787	-6.90699	-0.0296809	0.976322	1	-7.36239	Gabbr2
ENSMUSG00000106599_Ighv1-73	-0.000156595	-6.90734	-0.0385024	0.969288	1	-7.36209	Ighv1-73
ENSMUSG00000026415_Fcamr	-0.000156582	-6.90734	-0.0381649	0.969557	1	-7.3621	Fcamr
ENSMUSG00000114854_Gm34354	-0.00015658	-6.90689	-0.0259537	0.979295	1	-7.36249	Gm34354
ENSMUSG00000086890_1700021J08Rik	-0.000156207	-6.90734	-0.0381649	0.969557	1	-7.3621	1700021J08Rik
ENSMUSG00000035951_Ascl3	-0.00015602	-6.90667	-0.0254716	0.979679	1	-7.36251	Ascl3
ENSMUSG00000059455_Plac8l1	-0.00015598	-6.90734	-0.0381648	0.969557	1	-7.3621	Plac8l1
ENSMUSG00000045877_4933415A04Rik	-0.000155801	-6.90696	-0.0281319	0.977557	1	-7.36243	4933415A04Rik
ENSMUSG00000079679_Vwde	-0.000155712	-6.90734	-0.0385022	0.969288	1	-7.36209	Vwde
ENSMUSG00000101952_Gm10550	-0.000155286	-6.90734	-0.0381647	0.969557	1	-7.3621	Gm10550
ENSMUSG00000095186_Gm10718	-0.000154936	-6.90575	-0.0175576	0.985992	1	-7.36268	Gm10718
ENSMUSG00000097196_Gm26665	-0.000154882	-6.90735	-0.0385021	0.969288	1	-7.36209	Gm26665
ENSMUSG00000061911_Myt1l	-0.000154458	-6.90735	-0.038502	0.969288	1	-7.36209	Myt1l
ENSMUSG00000020622_Nt5c1b	-0.000154114	-6.90735	-0.0385019	0.969288	1	-7.36209	Nt5c1b
ENSMUSG00000094491_Igkv1-133	-0.000153709	-6.90615	-0.0194713	0.984465	1	-7.36264	Igkv1-133
ENSMUSG00000099635_Gm28528	-0.000153427	-6.90735	-0.0381644	0.969557	1	-7.3621	Gm28528
ENSMUSG00000050854_Tmem125	-0.000153233	-6.90735	-0.0385018	0.969288	1	-7.36209	Tmem125
ENSMUSG00000001496_Nkx2-1	-0.000153019	-6.90737	-0.040961	0.967328	1	-7.36199	Nkx2-1
ENSMUSG00000061602_Vmn1r78	-0.000152919	-6.90735	-0.0381643	0.969557	1	-7.3621	Vmn1r78
ENSMUSG00000085519_Gm13703	-0.000152748	-6.90738	-0.0409609	0.967328	1	-7.36199	Gm13703
ENSMUSG00000116190_AC109617.1	-0.000152662	-6.90475	-0.0146535	0.988309	1	-7.36272	AC109617.1
ENSMUSG00000109986_4930465I24Rik	-0.000152611	-6.90738	-0.0409609	0.967328	1	-7.36199	4930465I24Rik
ENSMUSG00000112219_Gm31904	-0.000152337	-6.90738	-0.0409608	0.967328	1	-7.36199	Gm31904
ENSMUSG00000024810_Il33	-0.000152296	-6.90667	-0.0247867	0.980225	1	-7.36252	Il33
ENSMUSG00000063236_1110038F14Rik	-0.000152236	-1.22566	-0.0598379	0.952286	1	-7.36105	1110038F14Rik
ENSMUSG00000086046_1700095A21Rik	-0.00015214	-6.90735	-0.0381641	0.969557	1	-7.3621	1700095A21Rik
ENSMUSG00000084758_Gm12798	-0.000152043	-6.90735	-0.0385015	0.969288	1	-7.36209	Gm12798
ENSMUSG00000032013_Trim29	-0.00015192	-6.90738	-0.0409607	0.967328	1	-7.36199	Trim29
ENSMUSG00000111259_Olfr1328	-0.000151786	-6.90735	-0.0381641	0.969557	1	-7.3621	Olfr1328
ENSMUSG00000047026_Acsm4	-0.000151697	-6.90735	-0.0381641	0.969557	1	-7.3621	Acsm4
ENSMUSG00000072679_D6Ertd474e	-0.000151608	-6.90735	-0.038164	0.969557	1	-7.3621	D6Ertd474e
ENSMUSG00000059246_Foxb1	-0.00015157	-6.90735	-0.0385014	0.969288	1	-7.36209	Foxb1
ENSMUSG00000072934_Trpc5os	-0.000151518	-6.90735	-0.038164	0.969557	1	-7.3621	Trpc5os
ENSMUSG00000031027_Stk33	-0.000151379	-6.90735	-0.0385014	0.969288	1	-7.36209	Stk33
ENSMUSG00000026435_Slc45a3	-0.000150887	-6.90651	-0.0212905	0.983014	1	-7.3626	Slc45a3
ENSMUSG00000112544_Gm48089	-0.000150797	-6.90736	-0.0385013	0.969289	1	-7.36209	Gm48089
ENSMUSG00000112320_Gm48022	-0.0001506	-6.90736	-0.0385013	0.969289	1	-7.36209	Gm48022
ENSMUSG00000105752_Igkv13-82	-0.000150416	-6.90735	-0.0381638	0.969558	1	-7.3621	Igkv13-82
ENSMUSG00000084951_Mipepos	-0.000150133	-6.90735	-0.0381638	0.969558	1	-7.3621	Mipepos
ENSMUSG00000010505_Myt1	-0.000150001	-6.90736	-0.0385011	0.969289	1	-7.36209	Myt1
ENSMUSG00000059741_Myl3	-0.000149462	-6.90687	-0.0244484	0.980495	1	-7.36253	Myl3
ENSMUSG00000027800_Tm4sf1	-0.000149461	-6.90736	-0.0381636	0.969558	1	-7.3621	Tm4sf1
ENSMUSG00000087240_Gm15976	-0.000149419	-6.90701	-0.0287859	0.977036	1	-7.36242	Gm15976
ENSMUSG00000093942_Olfr46	-0.000149154	-6.20781	-0.0110979	0.991146	1	-7.36277	Olfr46
ENSMUSG00000051262_Nat8f3	-0.000148572	-6.90736	-0.0381634	0.969558	1	-7.3621	Nat8f3
ENSMUSG00000067528_Olfr1424	-0.000148549	-6.90736	-0.0385008	0.969289	1	-7.36209	Olfr1424
ENSMUSG00000087659_Gm12606	-0.000148344	-6.90739	-0.0409598	0.967328	1	-7.36199	Gm12606
ENSMUSG00000075081_Olfr1247	-0.000148185	-6.90739	-0.0409598	0.967329	1	-7.36199	Olfr1247
ENSMUSG00000050756_Defb6	-0.00014801	-6.90736	-0.0385007	0.969289	1	-7.36209	Defb6
ENSMUSG00000020216_Jsrp1	-0.000147461	-6.90737	-0.0385006	0.969289	1	-7.36209	Jsrp1
ENSMUSG00000107552_Gm44096	-0.000147233	-6.90736	-0.0381632	0.969558	1	-7.3621	Gm44096
ENSMUSG00000026818_Cel	-0.000146591	-6.90736	-0.038163	0.969558	1	-7.3621	Cel
ENSMUSG00000112694_Gm33037	-0.000146154	-6.90737	-0.0381629	0.969558	1	-7.3621	Gm33037
ENSMUSG00000112161_Gm34045	-0.000146095	-6.90737	-0.0385003	0.969289	1	-7.36209	Gm34045
ENSMUSG00000029685_Asb15	-0.000146044	-6.90737	-0.0381629	0.969558	1	-7.3621	Asb15
ENSMUSG00000020310_Madcam1	-0.000145978	-6.90737	-0.0385003	0.969289	1	-7.36209	Madcam1
ENSMUSG00000042078_Svop	-0.000145762	-6.90693	-0.0255195	0.979641	1	-7.3625	Svop
ENSMUSG00000052496_Pkdrej	-0.000145599	-6.90737	-0.0381628	0.969558	1	-7.3621	Pkdrej
ENSMUSG00000102936_Gm35584	-0.000145476	-6.90676	-0.0209352	0.983298	1	-7.36261	Gm35584
ENSMUSG00000115775_Gm41318	-0.000145335	-6.90739	-0.0409591	0.967329	1	-7.36199	Gm41318
ENSMUSG00000031104_Rab33a	-0.00014529	-6.9046	-0.0140827	0.988764	1	-7.36273	Rab33a
ENSMUSG00000025727_A930017K11Rik	-0.000145145	-6.90737	-0.0381627	0.969558	1	-7.3621	A930017K11Rik
ENSMUSG00000048385_Scrt1	-0.000145109	-6.90707	-0.0306036	0.975586	1	-7.36236	Scrt1
ENSMUSG00000085794_Vax2os	-0.000144568	-6.90737	-0.0381626	0.969559	1	-7.3621	Vax2os
ENSMUSG00000022146_Osmr	-0.000144464	-6.90622	-0.0191928	0.984688	1	-7.36265	Osmr
ENSMUSG00000085651_Gm11695	-0.000144158	-6.90737	-0.0384999	0.96929	1	-7.36209	Gm11695
ENSMUSG00000061259_Tmprss11d	-0.000144096	-6.90737	-0.0381625	0.969559	1	-7.3621	Tmprss11d
ENSMUSG00000096486_Gm5426	-0.000144096	-6.90737	-0.0381625	0.969559	1	-7.3621	Gm5426
ENSMUSG00000012396_Nanog	-0.000143707	-6.90687	-0.0234122	0.981322	1	-7.36256	Nanog
ENSMUSG00000071112_Spx	-0.000143466	-6.90663	-0.0224626	0.982079	1	-7.36258	Spx
ENSMUSG00000114118_Gm48829	-0.000143264	-6.90738	-0.0384997	0.96929	1	-7.36209	Gm48829
ENSMUSG00000053153_Spag16	-0.000143199	-6.90601	-0.0187057	0.985076	1	-7.36265	Spag16
ENSMUSG00000070388_Fbxo39	-0.000143134	-6.90738	-0.0384997	0.96929	1	-7.36209	Fbxo39
ENSMUSG00000096904_Gm3591	-0.000143003	-6.90738	-0.0384996	0.96929	1	-7.36209	Gm3591
ENSMUSG00000025644_Gm7628	-0.000142607	-6.90738	-0.0384995	0.96929	1	-7.36209	Gm7628
ENSMUSG00000073924_Olfr656	-0.000142474	-6.90738	-0.0384995	0.96929	1	-7.36209	Olfr656
ENSMUSG00000034785_Dio1	-0.000142428	-6.90712	-0.0324284	0.974131	1	-7.3623	Dio1
ENSMUSG00000059361_Nrsn2	-0.00014166	-6.90738	-0.0384993	0.96929	1	-7.36209	Nrsn2
ENSMUSG00000046774_8030474K03Rik	-0.000141522	-6.90738	-0.0384993	0.96929	1	-7.36209	8030474K03Rik
ENSMUSG00000112314_AC155712.1	-0.000141103	-6.90738	-0.0384992	0.96929	1	-7.36209	AC155712.1
ENSMUSG00000086575_Gm14104	-0.000140962	-6.90738	-0.0384991	0.96929	1	-7.36209	Gm14104
ENSMUSG00000115846_Gm41144	-0.000140945	-6.90738	-0.0381618	0.969559	1	-7.3621	Gm41144
ENSMUSG00000002908_Kcnn1	-0.00014039	-6.90738	-0.038499	0.96929	1	-7.36209	Kcnn1
ENSMUSG00000085594_Gm11551	-0.000140245	-6.90738	-0.038499	0.96929	1	-7.36209	Gm11551
ENSMUSG00000039830_Olig2	-0.0001401	-6.90738	-0.0384989	0.96929	1	-7.36209	Olig2
ENSMUSG00000102952_Ighv1-25	-0.000139895	-6.90691	-0.0238725	0.980955	1	-7.36254	Ighv1-25
ENSMUSG00000101113_1700025B11Rik	-0.000139658	-6.90739	-0.0384988	0.969291	1	-7.36209	1700025B11Rik
ENSMUSG00000100113_Gm28592	-0.00013936	-6.90739	-0.0384988	0.969291	1	-7.36209	Gm28592
ENSMUSG00000026241_Nppc	-0.000139209	-6.90739	-0.0384987	0.969291	1	-7.36209	Nppc
ENSMUSG00000000308_Ckmt1	-0.000139209	-6.90739	-0.0384987	0.969291	1	-7.36209	Ckmt1
ENSMUSG00000108079_Gm44210	-0.000139162	-6.9067	-0.0231723	0.981513	1	-7.36256	Gm44210
ENSMUSG00000101133_Gm29050	-0.000138688	-6.907	-0.0266074	0.978773	1	-7.36248	Gm29050
ENSMUSG00000045284_Dcaf12l1	-0.000138183	-6.90655	-0.0202699	0.983828	1	-7.36262	Dcaf12l1
ENSMUSG00000030492_Slc7a9	-0.000138155	-6.90741	-0.040957	0.967331	1	-7.36199	Slc7a9
ENSMUSG00000110653_Gm34418	-0.000138131	-6.90739	-0.0384984	0.969291	1	-7.36209	Gm34418
ENSMUSG00000056508_1700001K19Rik	-0.000137495	-6.90739	-0.0384983	0.969291	1	-7.36209	1700001K19Rik
ENSMUSG00000111409_Gm49380	-0.000137334	-6.90739	-0.0384982	0.969291	1	-7.36209	Gm49380
ENSMUSG00000029127_Zbtb49	-0.000136977	-3.34273	-0.0285873	0.977194	1	-7.36242	Zbtb49
ENSMUSG00000075410_Prcd	-0.000136679	-6.90739	-0.0384981	0.969291	1	-7.36209	Prcd
ENSMUSG00000009941_Nxf2	-0.000136094	-6.90582	-0.0160259	0.987214	1	-7.3627	Nxf2
ENSMUSG00000074653_Lrrc31	-0.000135665	-6.9074	-0.0384978	0.969291	1	-7.36209	Lrrc31
ENSMUSG00000078772_Gm12353	-0.000135423	-6.90606	-0.0162773	0.987013	1	-7.3627	Gm12353
ENSMUSG00000043448_Gjc2	-0.000135143	-6.9074	-0.0384976	0.969291	1	-7.36209	Gjc2
ENSMUSG00000110898_Gm40638	-0.000134723	-6.90579	-0.0156257	0.987533	1	-7.36271	Gm40638
ENSMUSG00000053141_Ptprt	-0.000134069	-6.9074	-0.0384973	0.969292	1	-7.36209	Ptprt
ENSMUSG00000025272_Tro	-0.000133885	-6.9074	-0.0384973	0.969292	1	-7.36209	Tro
ENSMUSG00000031682_1700011L22Rik	-0.000133139	-6.9074	-0.0384971	0.969292	1	-7.36209	1700011L22Rik
ENSMUSG00000068876_Cgn	-0.000132869	-6.90701	-0.0256399	0.979545	1	-7.3625	Cgn
ENSMUSG00000062309_Rpp25	-0.000132586	-6.89795	-0.0114819	0.990839	1	-7.36276	Rpp25
ENSMUSG00000115965_AC102910.1	-0.000132354	-6.9062	-0.017338	0.986167	1	-7.36268	AC102910.1
ENSMUSG00000087193_Gm14820	-0.000132178	-6.90696	-0.0239421	0.980899	1	-7.36254	Gm14820
ENSMUSG00000025557_Slc15a1	-0.000132044	-6.90533	-0.0135768	0.989168	1	-7.36274	Slc15a1
ENSMUSG00000115518_Gm10791	-0.000131113	-6.90698	-0.0244703	0.980478	1	-7.36253	Gm10791
ENSMUSG00000030811_Fbxl19	-0.000130951	-3.77373	-0.0252432	0.979861	1	-7.36251	Fbxl19
ENSMUSG00000113359_Gm48730	-0.000130854	-6.90654	-0.0190341	0.984814	1	-7.36265	Gm48730
ENSMUSG00000051638_Gm9857	-0.000130767	-6.90741	-0.0384964	0.969292	1	-7.36209	Gm9857
ENSMUSG00000022889_Mrpl39	-0.000130756	-2.27942	-0.118533	0.905647	1	-7.35583	Mrpl39
ENSMUSG00000101995_Gm29480	-0.000130559	-6.90741	-0.0384963	0.969293	1	-7.36209	Gm29480
ENSMUSG00000115542_Gm49046	-0.00013014	-6.90741	-0.0384962	0.969293	1	-7.36209	Gm49046
ENSMUSG00000034891_Sncb	-0.000129606	-6.90552	-0.0144081	0.988505	1	-7.36273	Sncb
ENSMUSG00000114621_Gm31107	-0.000129032	-6.90699	-0.0241666	0.98072	1	-7.36254	Gm31107
ENSMUSG00000021125_Arg2	-0.000128839	-6.90741	-0.0384958	0.969293	1	-7.36209	Arg2
ENSMUSG00000089996_Tmsb15b2	-0.000128839	-6.90741	-0.0384958	0.969293	1	-7.36209	Tmsb15b2
ENSMUSG00000026303_Mlph	-0.000128287	-6.90692	-0.0222539	0.982246	1	-7.36258	Mlph
ENSMUSG00000078234_Klhdc7a	-0.000128165	-6.90742	-0.0384956	0.969293	1	-7.36209	Klhdc7a
ENSMUSG00000073650_Catip	-0.000127841	-6.90694	-0.0226837	0.981903	1	-7.36257	Catip
ENSMUSG00000108371_Gm38832	-0.000127569	-6.90703	-0.0254589	0.979689	1	-7.36251	Gm38832
ENSMUSG00000025255_Zfhx4	-0.000127104	-6.90695	-0.0227939	0.981815	1	-7.36257	Zfhx4
ENSMUSG00000096921_Gm26822	-0.000127097	-6.90491	-0.0128741	0.989728	1	-7.36275	Gm26822
ENSMUSG00000055972_2810407A14Rik	-0.000127011	-6.9069	-0.0213067	0.983001	1	-7.3626	2810407A14Rik
ENSMUSG00000112496_Gm48764	-0.000126169	-6.90658	-0.0189748	0.984862	1	-7.36265	Gm48764
ENSMUSG00000040340_Tex45	-0.000125429	-6.90694	-0.0222314	0.982264	1	-7.36258	Tex45
ENSMUSG00000048572_Tmem252	-0.000124453	-6.90695	-0.022387	0.98214	1	-7.36258	Tmem252
ENSMUSG00000039760_Il22ra2	-0.000124174	-6.90742	-0.038157	0.969563	1	-7.3621	Il22ra2
ENSMUSG00000090764_Gm3127	-0.000123986	-6.90743	-0.0384942	0.969294	1	-7.36209	Gm3127
ENSMUSG00000071586_Gm10337	-0.000123986	-6.90743	-0.0384942	0.969294	1	-7.36209	Gm10337
ENSMUSG00000029348_Asphd2	-0.000123718	-6.90743	-0.0384941	0.969294	1	-7.36209	Asphd2
ENSMUSG00000089949_Gm16137	-0.000123448	-6.90743	-0.038494	0.969294	1	-7.36209	Gm16137
ENSMUSG00000112058_Gm47593	-0.0001229	-6.90743	-0.0384938	0.969295	1	-7.36209	Gm47593
ENSMUSG00000039488_Cntn5	-0.00012234	-6.90743	-0.0384936	0.969295	1	-7.36209	Cntn5
ENSMUSG00000087057_Gm11730	-0.000122118	-6.90641	-0.0159986	0.987236	1	-7.3627	Gm11730
ENSMUSG00000085862_Gm13483	-0.000122042	-6.90584	-0.0145456	0.988395	1	-7.36272	Gm13483
ENSMUSG00000078810_Gp6	-0.000121351	-6.90698	-0.0225141	0.982038	1	-7.36258	Gp6
ENSMUSG00000101801_1700020G17Rik	-0.000120888	-6.90744	-0.038493	0.969295	1	-7.36209	1700020G17Rik
ENSMUSG00000032268_Tmprss5	-0.000120888	-6.90744	-0.038493	0.969295	1	-7.36209	Tmprss5
ENSMUSG00000096932_5033403F01Rik	-0.000120835	-5.57051	-0.00629498	0.994977	1	-7.36281	5033403F01Rik
ENSMUSG00000096887_Gm20594	-0.00012014	-6.90699	-0.0226477	0.981932	1	-7.36257	Gm20594
ENSMUSG00000007989_Fzd3	-0.000120111	-6.90743	-0.0381555	0.969564	1	-7.3621	Fzd3
ENSMUSG00000086188_Gm15169	-0.00012001	-6.90698	-0.0223087	0.982202	1	-7.36258	Gm15169
ENSMUSG00000045065_9930022D16Rik	-0.000119767	-5.51219	-0.00853671	0.993189	1	-7.36279	9930022D16Rik
ENSMUSG00000096937_Gm10825	-0.000119034	-6.90744	-0.0384923	0.969296	1	-7.36209	Gm10825
ENSMUSG00000031221_Igbp1	-0.000118728	-0.867116	-0.00980109	0.99218	1	-7.36278	Igbp1
ENSMUSG00000097232_Gm26854	-0.000118713	-6.90744	-0.0384922	0.969296	1	-7.36209	Gm26854
ENSMUSG00000020598_Nrcam	-0.000118631	-6.90645	-0.0160082	0.987228	1	-7.3627	Nrcam
ENSMUSG00000062991_Nrg1	-0.000118387	-6.90744	-0.038492	0.969296	1	-7.36209	Nrg1
ENSMUSG00000110291_Gm37419	-0.000118387	-6.90744	-0.038492	0.969296	1	-7.36209	Gm37419
ENSMUSG00000039347_Atp6v0e2	-0.000117387	-6.90587	-0.0141447	0.988715	1	-7.36273	Atp6v0e2
ENSMUSG00000079407_1700110I01Rik	-0.000117386	-6.90744	-0.0384916	0.969296	1	-7.36209	1700110I01Rik
ENSMUSG00000116250_AC134548.2	-0.000117038	-5.80321	-0.0111857	0.991075	1	-7.36277	AC134548.2
ENSMUSG00000086386_Gm12108	-0.000116908	-6.90467	-0.0122069	0.990261	1	-7.36275	Gm12108
ENSMUSG00000035505_Cox18	-0.000115917	-2.28673	-0.0415146	0.966886	1	-7.36197	Cox18
ENSMUSG00000026420_Il24	-0.000114472	-6.90702	-0.0223909	0.982136	1	-7.36258	Il24
ENSMUSG00000029577_Ube3b	-0.000113972	-2.27669	-0.0685299	0.945365	1	-7.36049	Ube3b
ENSMUSG00000062553_Olfr709-ps1	-0.000113557	-6.90691	-0.0193319	0.984577	1	-7.36264	Olfr709-ps1
ENSMUSG00000003662_Ciao1	-0.000113039	-1.94328	-0.173651	0.862142	1	-7.34781	Ciao1
ENSMUSG00000097960_A330074K22Rik	-0.0001129	-6.90699	-0.0212548	0.983043	1	-7.3626	A330074K22Rik
ENSMUSG00000046275_Tusc5	-0.000112745	-6.907	-0.0215396	0.982816	1	-7.3626	Tusc5
ENSMUSG00000113193_Gm40576	-0.000112454	-6.90653	-0.0161516	0.987114	1	-7.3627	Gm40576
ENSMUSG00000037600_Kdf1	-0.000112036	-6.90552	-0.0125183	0.990012	1	-7.36275	Kdf1
ENSMUSG00000091568_Gm8206	-0.000111204	-6.90624	-0.014965	0.98806	1	-7.36272	Gm8206
ENSMUSG00000040740_Slc25a34	-0.000110595	-6.90636	-0.013974	0.988851	1	-7.36273	Slc25a34
ENSMUSG00000113947_Gm10465	-0.000109084	-6.90747	-0.0384877	0.969299	1	-7.36209	Gm10465
ENSMUSG00000035274_Tpbg	-0.000108101	-6.90749	-0.0409435	0.967342	1	-7.36199	Tpbg
ENSMUSG00000037703_Lzts3	-0.00010666	-6.20882	-0.00938441	0.992513	1	-7.36278	Lzts3
ENSMUSG00000091931_Gon7	-0.000105985	-2.24639	-0.0389522	0.968929	1	-7.36207	Gon7
ENSMUSG00000107704_Gm36355	-0.000104554	-6.90748	-0.0384852	0.969301	1	-7.36209	Gm36355
ENSMUSG00000024831_Ighmbp2	-0.000103516	-3.1222	-0.0140671	0.988777	1	-7.36273	Ighmbp2
ENSMUSG00000100931_Gm28085	-0.000102462	-6.90537	-0.0107342	0.991436	1	-7.36277	Gm28085
ENSMUSG00000034777_Vax2	-9.94391e-05	-6.90652	-0.0141626	0.9887	1	-7.36273	Vax2
ENSMUSG00000084844_Hoxb3os	-9.93172e-05	-6.9051	-0.0100625	0.991972	1	-7.36278	Hoxb3os
ENSMUSG00000113930_Gm36235	-9.8449e-05	-6.90666	-0.0157948	0.987398	1	-7.3627	Gm36235
ENSMUSG00000074811_Hps6	-9.81207e-05	-3.15971	-0.00938161	0.992515	1	-7.36278	Hps6
ENSMUSG00000074698_Csnk2a1	-9.78987e-05	-0.931813	-0.0320015	0.974471	1	-7.36232	Csnk2a1
ENSMUSG00000019868_Vta1	-9.7632e-05	-1.46503	-0.098254	0.921732	1	-7.35802	Vta1
ENSMUSG00000072680_Tmem254c	-9.75126e-05	-6.90667	-0.0157784	0.987411	1	-7.3627	Tmem254c
ENSMUSG00000096872_Scgb2a2	-9.7141e-05	-6.90706	-0.0267507	0.978659	1	-7.36247	Scgb2a2
ENSMUSG00000094132_Gm3264	-9.63154e-05	-6.90627	-0.0132453	0.989432	1	-7.36274	Gm3264
ENSMUSG00000037990_Sh3rf3	-9.39341e-05	-6.90751	-0.0384778	0.969307	1	-7.36209	Sh3rf3
ENSMUSG00000097702_Gm26739	-9.22158e-05	-6.90694	-0.0162882	0.987005	1	-7.3627	Gm26739
ENSMUSG00000058444_Map2k5	-9.16831e-05	-2.13063	-0.0465713	0.962856	1	-7.36175	Map2k5
ENSMUSG00000097546_Gm26749	-9.11558e-05	-4.49929	-0.010332	0.991757	1	-7.36278	Gm26749
ENSMUSG00000007682_Dio2	-8.93838e-05	-6.90515	-0.00856584	0.993166	1	-7.36279	Dio2
ENSMUSG00000017299_Dnttip1	-8.76299e-05	-1.67031	-0.0512826	0.959101	1	-7.36152	Dnttip1
ENSMUSG00000033777_Tlr13	-8.75522e-05	-6.90628	-0.0120987	0.990347	1	-7.36276	Tlr13
ENSMUSG00000085858_Gm15831	-8.73875e-05	-6.9059	-0.0107527	0.991421	1	-7.36277	Gm15831
ENSMUSG00000085599_Gm13449	-8.72806e-05	-6.90692	-0.015028	0.98801	1	-7.36272	Gm13449
ENSMUSG00000072214_Sept5	-8.70497e-05	-6.89062	-0.00654209	0.99478	1	-7.36281	Sept5
ENSMUSG00000054763_Defb42	-8.69963e-05	-6.90665	-0.0138326	0.988964	1	-7.36273	Defb42
ENSMUSG00000114125_1700037F03Rik	-8.67895e-05	-6.90574	-0.015475	0.987653	1	-7.36271	1700037F03Rik
ENSMUSG00000086327_Slfn5os	-8.63713e-05	-6.90632	-0.0106394	0.991511	1	-7.36277	Slfn5os
ENSMUSG00000097229_Platr23	-8.61661e-05	-6.90498	-0.00836028	0.99333	1	-7.36279	Platr23
ENSMUSG00000110320_Gm31152	-8.49297e-05	-6.90576	-0.00971375	0.99225	1	-7.36278	Gm31152
ENSMUSG00000111889_Gm48071	-8.41781e-05	-6.90689	-0.0140064	0.988825	1	-7.36273	Gm48071
ENSMUSG00000078519_2310026L22Rik	-8.39231e-05	-6.90697	-0.0154399	0.987681	1	-7.36271	2310026L22Rik
ENSMUSG00000031330_Zcchc13	-8.33317e-05	-6.90697	-0.015241	0.98784	1	-7.36271	Zcchc13
ENSMUSG00000096767_Ighv1-62-3	-8.15699e-05	-6.90656	-0.0120839	0.990359	1	-7.36276	Ighv1-62-3
ENSMUSG00000076800_Trav6n-5	-8.05012e-05	-6.90688	-0.0131847	0.989481	1	-7.36274	Trav6n-5
ENSMUSG00000015083_C8g	-8.04064e-05	-5.51352	-0.00515192	0.995889	1	-7.36282	C8g
ENSMUSG00000022449_Adamts20	-8.0294e-05	-6.90701	-0.0154619	0.987664	1	-7.36271	Adamts20
ENSMUSG00000094898_Vmn1r201	-7.99175e-05	-6.90687	-0.0129388	0.989677	1	-7.36275	Vmn1r201
ENSMUSG00000106777_Gm43150	-7.99088e-05	-6.9069	-0.0135027	0.989227	1	-7.36274	Gm43150
ENSMUSG00000021679_S100z	-7.98482e-05	-6.9048	-0.00778119	0.993792	1	-7.3628	S100z
ENSMUSG00000036814_Slc6a20a	-7.97219e-05	-6.90528	-0.00802272	0.993599	1	-7.3628	Slc6a20a
ENSMUSG00000109827_Gm6213	-7.93901e-05	-6.90461	-0.00771631	0.993843	1	-7.3628	Gm6213
ENSMUSG00000113246_Gm36752	-7.93312e-05	-6.90614	-0.00998803	0.992031	1	-7.36278	Gm36752
ENSMUSG00000087549_Gm13427	-7.90295e-05	-6.90648	-0.0109131	0.991293	1	-7.36277	Gm13427
ENSMUSG00000049721_Gal3st1	-7.84745e-05	-6.90552	-0.00945726	0.992454	1	-7.36278	Gal3st1
ENSMUSG00000100454_Gm28901	-7.80774e-05	-6.90498	-0.0086046	0.993135	1	-7.36279	Gm28901
ENSMUSG00000003549_Ercc1	-7.73356e-05	-2.45822	-0.0161923	0.987081	1	-7.3627	Ercc1
ENSMUSG00000108930_Gm10648	-7.73158e-05	-6.90691	-0.0132419	0.989435	1	-7.36274	Gm10648
ENSMUSG00000030543_Mesp2	-7.72013e-05	-6.90701	-0.0149392	0.988081	1	-7.36272	Mesp2
ENSMUSG00000044707_Ccnjl	-7.7186e-05	-6.90374	-0.0061912	0.99506	1	-7.36281	Ccnjl
ENSMUSG00000087206_Gm16175	-7.67469e-05	-6.90691	-0.0130645	0.989577	1	-7.36274	Gm16175
ENSMUSG00000029108_Pcdh7	-7.65346e-05	-6.90696	-0.0139101	0.988902	1	-7.36273	Pcdh7
ENSMUSG00000084979_Gm16267	-7.61587e-05	-6.90692	-0.0130739	0.989569	1	-7.36274	Gm16267
ENSMUSG00000030960_Eef1akmt2	-7.56821e-05	-2.12306	-0.0342894	0.972647	1	-7.36224	Eef1akmt2
ENSMUSG00000107198_Gm19619	-7.51482e-05	-6.90693	-0.0130741	0.989569	1	-7.36274	Gm19619
ENSMUSG00000109482_Gm4756	-7.47454e-05	-6.90693	-0.0130736	0.989569	1	-7.36274	Gm4756
ENSMUSG00000112481_Gm29684	-7.46754e-05	-6.90701	-0.0143643	0.98854	1	-7.36273	Gm29684
ENSMUSG00000116038_CT010583.1	-7.43867e-05	-6.90698	-0.0138583	0.988943	1	-7.36273	CT010583.1
ENSMUSG00000097156_Gm3764	-7.39562e-05	-6.90694	-0.0130722	0.98957	1	-7.36274	Gm3764
ENSMUSG00000028222_Calb1	-7.39372e-05	-6.90701	-0.0142455	0.988634	1	-7.36273	Calb1
ENSMUSG00000026828_Galnt5	-7.37455e-05	-6.90674	-0.010467	0.991649	1	-7.36277	Galnt5
ENSMUSG00000086517_Gm12534	-7.32696e-05	-6.90695	-0.0130474	0.98959	1	-7.36274	Gm12534
ENSMUSG00000001802_Lrp3	-7.31909e-05	-6.90584	-0.00779324	0.993782	1	-7.3628	Lrp3
ENSMUSG00000021567_Nkd2	-7.3177e-05	-5.80181	-0.00572545	0.995432	1	-7.36281	Nkd2
ENSMUSG00000090461_Iltifb	-7.29367e-05	-6.9066	-0.011143	0.991109	1	-7.36277	Iltifb
ENSMUSG00000072852_2310040G07Rik	-7.2817e-05	-6.90605	-0.00871776	0.993044	1	-7.36279	2310040G07Rik
ENSMUSG00000104629_Trav13n-1	-7.2489e-05	-6.90159	-0.00442692	0.996468	1	-7.36282	Trav13n-1
ENSMUSG00000030858_Fam24b	-7.23149e-05	-6.90694	-0.0127776	0.989805	1	-7.36275	Fam24b
ENSMUSG00000021519_Mterf3	-7.18774e-05	-1.85983	-0.024728	0.980272	1	-7.36252	Mterf3
ENSMUSG00000070570_Slc17a7	-7.17455e-05	-6.90698	-0.0132845	0.989401	1	-7.36274	Slc17a7
ENSMUSG00000015085_Entpd2	-7.04167e-05	-6.90692	-0.0122039	0.990263	1	-7.36275	Entpd2
ENSMUSG00000001786_Fbxo7	-6.98389e-05	-2.55851	-0.0236737	0.981113	1	-7.36255	Fbxo7
ENSMUSG00000001988_Npas1	-6.86074e-05	-6.90616	-0.00876007	0.993011	1	-7.36279	Npas1
ENSMUSG00000025418_Bsnd	-6.75819e-05	-6.90702	-0.0132797	0.989405	1	-7.36274	Bsnd
ENSMUSG00000114922_Ppifos	-6.6673e-05	-6.90696	-0.0121127	0.990336	1	-7.36276	Ppifos
ENSMUSG00000093485_Gm20708	-6.58709e-05	-6.90703	-0.0130218	0.989611	1	-7.36274	Gm20708
ENSMUSG00000090293_Gm17034	-6.55457e-05	-6.90676	-0.0115829	0.990759	1	-7.36276	Gm17034
ENSMUSG00000097710_2310026I22Rik	-6.50936e-05	-6.90696	-0.0118376	0.990555	1	-7.36276	2310026I22Rik
ENSMUSG00000034115_Scn11a	-6.48221e-05	-6.90704	-0.0130731	0.98957	1	-7.36274	Scn11a
ENSMUSG00000095464_Gm21987	-6.4722e-05	-6.90657	-0.00962903	0.992317	1	-7.36278	Gm21987
ENSMUSG00000114388_Gm48510	-6.46866e-05	-6.90662	-0.0100272	0.992	1	-7.36278	Gm48510
ENSMUSG00000039253_Fn3krp	-6.35976e-05	-4.70492	-0.00791741	0.993683	1	-7.3628	Fn3krp
ENSMUSG00000038331_Satb2	-6.35453e-05	-6.90687	-0.0103511	0.991741	1	-7.36278	Satb2
ENSMUSG00000086529_Acss2os	-6.26106e-05	-6.90666	-0.0100609	0.991973	1	-7.36278	Acss2os
ENSMUSG00000087422_Gm13564	-6.26034e-05	-6.90635	-0.00904418	0.992784	1	-7.36279	Gm13564
ENSMUSG00000021731_Mrps30	-6.21448e-05	-1.66748	-0.115404	0.908127	1	-7.3562	Mrps30
ENSMUSG00000090356_Teddm3	-6.19249e-05	-6.90345	-0.0052924	0.995777	1	-7.36281	Teddm3
ENSMUSG00000099879_Gm29123	-6.09827e-05	-6.90612	-0.00761275	0.993926	1	-7.3628	Gm29123
ENSMUSG00000105255_Gm42413	-6.01583e-05	-6.90692	-0.0104006	0.991702	1	-7.36277	Gm42413
ENSMUSG00000090214_Gm15657	-6.01306e-05	-6.90629	-0.00834792	0.99334	1	-7.36279	Gm15657
ENSMUSG00000085298_F730035M05Rik	-5.99306e-05	-6.90706	-0.0124042	0.990103	1	-7.36275	F730035M05Rik
ENSMUSG00000029055_Plch2	-5.94623e-05	-6.90634	-0.00855552	0.993174	1	-7.36279	Plch2
ENSMUSG00000078923_Ube2v1	-5.84528e-05	-3.85704	-0.0165755	0.986775	1	-7.36269	Ube2v1
ENSMUSG00000061603_Akap6	-5.79973e-05	-6.90709	-0.0124928	0.990033	1	-7.36275	Akap6
ENSMUSG00000025588_Nat1	-5.7618e-05	-6.90708	-0.0122382	0.990236	1	-7.36275	Nat1
ENSMUSG00000102988_Trbv22	-5.74311e-05	-6.90685	-0.00910109	0.992739	1	-7.36279	Trbv22
ENSMUSG00000093846_Gm4425	-5.74167e-05	-6.90541	-0.00658282	0.994748	1	-7.36281	Gm4425
ENSMUSG00000066705_Fxyd6	-5.69206e-05	-6.90708	-0.012143	0.990312	1	-7.36276	Fxyd6
ENSMUSG00000030218_Mgp	-5.67062e-05	-6.90681	-0.0086072	0.993133	1	-7.36279	Mgp
ENSMUSG00000052629_Gm9885	-5.64933e-05	-6.90615	-0.00714553	0.994299	1	-7.3628	Gm9885
ENSMUSG00000107246_Gm42560	-5.64413e-05	-6.90438	-0.00510209	0.995929	1	-7.36282	Gm42560
ENSMUSG00000067872_Ccdc87	-5.62418e-05	-6.90658	-0.00843552	0.99327	1	-7.36279	Ccdc87
ENSMUSG00000030801_Kat8	-5.59934e-05	-2.22873	-0.0200103	0.984035	1	-7.36263	Kat8
ENSMUSG00000004994_Ccdc130	-5.55872e-05	-2.64289	-0.0114481	0.990866	1	-7.36276	Ccdc130
ENSMUSG00000097502_4930528D03Rik	-5.50221e-05	-6.9065	-0.00770832	0.99385	1	-7.3628	4930528D03Rik
ENSMUSG00000058498_Rnf207	-5.47322e-05	-6.90532	-0.005607	0.995526	1	-7.36281	Rnf207
ENSMUSG00000028950_Tas1r1	-5.45305e-05	-6.90554	-0.0061485	0.995094	1	-7.36281	Tas1r1
ENSMUSG00000070997_1700055D18Rik	-5.41172e-05	-4.51268	-0.00414793	0.996691	1	-7.36282	1700055D18Rik
ENSMUSG00000020892_Aloxe3	-5.31886e-05	-6.90686	-0.0085337	0.993191	1	-7.36279	Aloxe3
ENSMUSG00000085063_Gm16024	-5.10693e-05	-6.90689	-0.00845213	0.993256	1	-7.36279	Gm16024
ENSMUSG00000006462_A530013C23Rik	-5.04438e-05	-6.9069	-0.00849887	0.993219	1	-7.36279	A530013C23Rik
ENSMUSG00000097290_1300002E11Rik	-5.01118e-05	-1.56723	-0.00576643	0.995399	1	-7.36281	1300002E11Rik
ENSMUSG00000084986_Gm16224	-4.85816e-05	-6.90491	-0.00459419	0.996334	1	-7.36282	Gm16224
ENSMUSG00000104043_Gm6525	-4.7682e-05	-6.90611	-0.00589021	0.9953	1	-7.36281	Gm6525
ENSMUSG00000022829_Stxbp5l	-4.75889e-05	-6.90707	-0.0100616	0.991972	1	-7.36278	Stxbp5l
ENSMUSG00000092085_Gm17224	-4.73246e-05	-6.90694	-0.00837962	0.993314	1	-7.36279	Gm17224
ENSMUSG00000009115_Spatc1l	-4.73236e-05	-6.90695	-0.00848826	0.993228	1	-7.36279	Spatc1l
ENSMUSG00000006724_Cyp27b1	-4.57097e-05	-6.90701	-0.00878602	0.99299	1	-7.36279	Cyp27b1
ENSMUSG00000061099_Gapdhs	-4.51409e-05	-6.90617	-0.00578858	0.995381	1	-7.36281	Gapdhs
ENSMUSG00000049230_Gm9833	-4.5051e-05	-5.10899	-0.00556234	0.995562	1	-7.36281	Gm9833
ENSMUSG00000036446_Lum	-4.48313e-05	-6.90726	-0.00924117	0.992627	1	-7.36279	Lum
ENSMUSG00000060240_Cend1	-4.46421e-05	-6.90557	-0.00508409	0.995944	1	-7.36282	Cend1
ENSMUSG00000086434_Gm15200	-4.44437e-05	-6.90384	-0.00383233	0.996942	1	-7.36282	Gm15200
ENSMUSG00000034371_Tkfc	-4.37596e-05	-3.95503	-0.00866588	0.993086	1	-7.36279	Tkfc
ENSMUSG00000103843_Gm31266	-4.35381e-05	-6.90654	-0.00629712	0.994976	1	-7.36281	Gm31266
ENSMUSG00000011154_Cfap161	-4.23511e-05	-6.90729	-0.00924089	0.992627	1	-7.36279	Cfap161
ENSMUSG00000062012_Zfp13	-4.1901e-05	-6.90729	-0.00924083	0.992627	1	-7.36279	Zfp13
ENSMUSG00000033520_Idi2	-4.18913e-05	-6.90729	-0.00924083	0.992627	1	-7.36279	Idi2
ENSMUSG00000071521_Try10	-4.18523e-05	-6.90729	-0.00924083	0.992627	1	-7.36279	Try10
ENSMUSG00000062713_Sim2	-4.1226e-05	-6.9073	-0.00924074	0.992627	1	-7.36279	Sim2
ENSMUSG00000055072_Gm9964	-4.11936e-05	-6.9073	-0.00924074	0.992627	1	-7.36279	Gm9964
ENSMUSG00000087006_Gm13889	-4.10328e-05	-6.90553	-0.00459953	0.99633	1	-7.36282	Gm13889
ENSMUSG00000097809_Gm26554	-4.09394e-05	-6.9073	-0.0092407	0.992627	1	-7.36279	Gm26554
ENSMUSG00000086981_Gm12171	-4.0937e-05	-6.90672	-0.00567717	0.99547	1	-7.36281	Gm12171
ENSMUSG00000058883_Zfp708	-4.06276e-05	-6.90731	-0.00924066	0.992627	1	-7.36279	Zfp708
ENSMUSG00000028785_Hpca	-4.06157e-05	-6.90731	-0.00924066	0.992627	1	-7.36279	Hpca
ENSMUSG00000063137_Olfr177	-4.06039e-05	-6.90731	-0.00924066	0.992627	1	-7.36279	Olfr177
ENSMUSG00000115153_Gm49240	-4.05442e-05	-6.90731	-0.00924065	0.992627	1	-7.36279	Gm49240
ENSMUSG00000053465_Hs6st3	-4.05322e-05	-6.90731	-0.00924065	0.992627	1	-7.36279	Hs6st3
ENSMUSG00000031340_Gabre	-4.05322e-05	-6.90731	-0.00924065	0.992627	1	-7.36279	Gabre
ENSMUSG00000063954_Hist2h2aa2	-4.04476e-05	-6.90731	-0.00924064	0.992627	1	-7.36279	Hist2h2aa2
ENSMUSG00000026185_Igfbp5	-4.03619e-05	-6.90731	-0.00924062	0.992627	1	-7.36279	Igfbp5
ENSMUSG00000033498_Strc	-4.025e-05	-6.90731	-0.00924061	0.992627	1	-7.36279	Strc
ENSMUSG00000038248_Sobp	-3.9981e-05	-6.90731	-0.00924057	0.992627	1	-7.36279	Sobp
ENSMUSG00000050613_Olfr125	-3.98087e-05	-6.90732	-0.00924054	0.992627	1	-7.36279	Olfr125
ENSMUSG00000029158_Yipf7	-3.97683e-05	-6.90732	-0.00924054	0.992627	1	-7.36279	Yipf7
ENSMUSG00000056288_Gm11961	-3.96866e-05	-6.90732	-0.00924053	0.992627	1	-7.36279	Gm11961
ENSMUSG00000096409_Olfr890	-3.96454e-05	-6.90732	-0.00924052	0.992627	1	-7.36279	Olfr890
ENSMUSG00000067352_Gm14149	-3.96316e-05	-6.90732	-0.00924052	0.992627	1	-7.36279	Gm14149
ENSMUSG00000101224_Gm28209	-3.9604e-05	-6.90732	-0.00924051	0.992627	1	-7.36279	Gm28209
ENSMUSG00000075267_Pjvk	-3.94921e-05	-6.90732	-0.0092405	0.992627	1	-7.36279	Pjvk
ENSMUSG00000026817_Ak1	-3.94211e-05	-6.90732	-0.00924049	0.992627	1	-7.36279	Ak1
ENSMUSG00000089859_Gm13769	-3.9335e-05	-6.90732	-0.00924047	0.992627	1	-7.36279	Gm13769
ENSMUSG00000041261_Car8	-3.91857e-05	-6.90665	-0.0062422	0.99502	1	-7.36281	Car8
ENSMUSG00000050675_Gp1ba	-3.91739e-05	-6.90732	-0.00924045	0.992627	1	-7.36279	Gp1ba
ENSMUSG00000023216_Epb42	-3.90844e-05	-6.90732	-0.00924043	0.992627	1	-7.36279	Epb42
ENSMUSG00000086251_Gm12694	-3.90693e-05	-6.90732	-0.00924043	0.992627	1	-7.36279	Gm12694
ENSMUSG00000045875_Adra1a	-3.89477e-05	-6.90733	-0.00924041	0.992627	1	-7.36279	Adra1a
ENSMUSG00000086648_Gm15511	-3.89323e-05	-6.90733	-0.00924041	0.992627	1	-7.36279	Gm15511
ENSMUSG00000085035_Gm12031	-3.88549e-05	-6.90733	-0.0092404	0.992627	1	-7.36279	Gm12031
ENSMUSG00000026124_Cfc1	-3.88393e-05	-6.90733	-0.00924039	0.992627	1	-7.36279	Cfc1
ENSMUSG00000027796_Smad9	-3.87608e-05	-6.90733	-0.00924038	0.992627	1	-7.36279	Smad9
ENSMUSG00000087011_Gm12930	-3.86972e-05	-6.90733	-0.00924037	0.992627	1	-7.36279	Gm12930
ENSMUSG00000038347_Tcte2	-3.86003e-05	-6.90661	-0.00594907	0.995253	1	-7.36281	Tcte2
ENSMUSG00000078957_1700060C20Rik	-3.85028e-05	-6.90733	-0.00924034	0.992628	1	-7.36279	1700060C20Rik
ENSMUSG00000059762_Olfr767	-3.83866e-05	-6.90733	-0.00924032	0.992628	1	-7.36279	Olfr767
ENSMUSG00000085810_Gm16325	-3.83023e-05	-6.90733	-0.00924031	0.992628	1	-7.36279	Gm16325
ENSMUSG00000112319_Gm47221	-3.8025e-05	-6.90734	-0.00924026	0.992628	1	-7.36279	Gm47221
ENSMUSG00000091382_Vmn1r18	-3.79537e-05	-6.90734	-0.00924025	0.992628	1	-7.36279	Vmn1r18
ENSMUSG00000111021_Olfr50	-3.77536e-05	-6.90734	-0.00924021	0.992628	1	-7.36279	Olfr50
ENSMUSG00000084804_1700095J12Rik	-3.75471e-05	-6.90734	-0.00924018	0.992628	1	-7.36279	1700095J12Rik
ENSMUSG00000084897_Gm14226	-3.75088e-05	-6.90734	-0.00924017	0.992628	1	-7.36279	Gm14226
ENSMUSG00000103067_Gm30414	-3.74703e-05	-6.90734	-0.00924016	0.992628	1	-7.36279	Gm30414
ENSMUSG00000109732_Gm45285	-3.7451e-05	-6.90734	-0.00924016	0.992628	1	-7.36279	Gm45285
ENSMUSG00000079045_Prox1os	-3.74122e-05	-6.90734	-0.00924015	0.992628	1	-7.36279	Prox1os
ENSMUSG00000110542_Gm39139	-3.7314e-05	-6.90734	-0.00924014	0.992628	1	-7.36279	Gm39139
ENSMUSG00000085168_Gm16252	-3.72942e-05	-6.90734	-0.00924013	0.992628	1	-7.36279	Gm16252
ENSMUSG00000026220_Slc16a14	-3.71538e-05	-6.90735	-0.00924011	0.992628	1	-7.36279	Slc16a14
ENSMUSG00000074677_Sirpb1c	-3.71538e-05	-6.90735	-0.00924011	0.992628	1	-7.36279	Sirpb1c
ENSMUSG00000085691_Gm14216	-3.71538e-05	-6.90735	-0.00924011	0.992628	1	-7.36279	Gm14216
ENSMUSG00000027399_Il1a	-3.71538e-05	-6.90735	-0.00924011	0.992628	1	-7.36279	Il1a
ENSMUSG00000038135_Crygn	-3.70732e-05	-6.20966	-0.00338756	0.997297	1	-7.36282	Crygn
ENSMUSG00000011118_Panx3	-3.70722e-05	-6.90735	-0.00924009	0.992628	1	-7.36279	Panx3
ENSMUSG00000109635_Gm45670	-3.69478e-05	-6.90735	-0.00924007	0.992628	1	-7.36279	Gm45670
ENSMUSG00000109945_Gm45601	-3.68423e-05	-6.90735	-0.00924005	0.992628	1	-7.36279	Gm45601
ENSMUSG00000058084_Olfr825	-3.6735e-05	-6.90735	-0.00924003	0.992628	1	-7.36279	Olfr825
ENSMUSG00000063116_Olfr410	-3.65595e-05	-6.90735	-0.00924	0.992628	1	-7.36279	Olfr410
ENSMUSG00000066643_Wdr35	-3.64725e-05	-4.69095	-0.0022229	0.998226	1	-7.36283	Wdr35
ENSMUSG00000033597_Caskin1	-3.64699e-05	-6.90735	-0.00923998	0.992628	1	-7.36279	Caskin1
ENSMUSG00000066938_Gm10190	-3.64474e-05	-6.90735	-0.00923997	0.992628	1	-7.36279	Gm10190
ENSMUSG00000021850_1700011H14Rik	-3.63102e-05	-6.90736	-0.00923995	0.992628	1	-7.36279	1700011H14Rik
ENSMUSG00000114559_Gm47429	-3.62638e-05	-6.90736	-0.00923994	0.992628	1	-7.36279	Gm47429
ENSMUSG00000107040_Gm43791	-3.62404e-05	-6.90736	-0.00923993	0.992628	1	-7.36279	Gm43791
ENSMUSG00000035032_Nek11	-3.617e-05	-6.90736	-0.00923992	0.992628	1	-7.36279	Nek11
ENSMUSG00000098950_Gm28036	-3.60025e-05	-6.90736	-0.00923989	0.992628	1	-7.36279	Gm28036
ENSMUSG00000067064_Olfr1416	-3.59305e-05	-6.90652	-0.00512099	0.995914	1	-7.36282	Olfr1416
ENSMUSG00000105715_Gm31887	-3.59293e-05	-6.90736	-0.00923987	0.992628	1	-7.36279	Gm31887
ENSMUSG00000046844_Vat1l	-3.59293e-05	-6.90736	-0.00923987	0.992628	1	-7.36279	Vat1l
ENSMUSG00000030945_Acsm2	-3.58801e-05	-6.90736	-0.00923986	0.992628	1	-7.36279	Acsm2
ENSMUSG00000024998_Plce1	-3.57592e-05	-6.85059	-0.00146756	0.998829	1	-7.36283	Plce1
ENSMUSG00000078780_Gm5150	-3.57302e-05	-6.90736	-0.00923983	0.992628	1	-7.36279	Gm5150
ENSMUSG00000093922_Rpl36-ps4	-3.56794e-05	-6.90736	-0.00923982	0.992628	1	-7.36279	Rpl36-ps4
ENSMUSG00000022595_Lypd2	-3.56282e-05	-6.90736	-0.00923981	0.992628	1	-7.36279	Lypd2
ENSMUSG00000005237_Dnah2	-3.55507e-05	-6.90736	-0.00923979	0.992628	1	-7.36279	Dnah2
ENSMUSG00000038765_Lmx1b	-3.54194e-05	-6.90737	-0.00923977	0.992628	1	-7.36279	Lmx1b
ENSMUSG00000097384_Gm26815	-3.54194e-05	-6.90737	-0.00923977	0.992628	1	-7.36279	Gm26815
ENSMUSG00000090202_4930503B20Rik	-3.53928e-05	-6.90737	-0.00923976	0.992628	1	-7.36279	4930503B20Rik
ENSMUSG00000110144_Gm45564	-3.53123e-05	-6.90737	-0.00923974	0.992628	1	-7.36279	Gm45564
ENSMUSG00000032262_Elovl4	-3.52931e-05	-6.9066	-0.00537279	0.995713	1	-7.36281	Elovl4
ENSMUSG00000051054_1700014D04Rik	-3.5241e-05	-6.90651	-0.00498361	0.996024	1	-7.36282	1700014D04Rik
ENSMUSG00000079386_Gm3173	-3.52035e-05	-6.90737	-0.00923972	0.992628	1	-7.36279	Gm3173
ENSMUSG00000113800_2210039B01Rik	-3.51179e-05	-6.90588	-0.00427589	0.996588	1	-7.36282	2210039B01Rik
ENSMUSG00000047594_Olfr1122	-3.50648e-05	-6.90737	-0.00923969	0.992628	1	-7.36279	Olfr1122
ENSMUSG00000087198_Gm13097	-3.50648e-05	-6.90737	-0.00923969	0.992628	1	-7.36279	Gm13097
ENSMUSG00000086114_Gm14642	-3.49802e-05	-6.90737	-0.00923967	0.992628	1	-7.36279	Gm14642
ENSMUSG00000047356_Lcn10	-3.48944e-05	-6.90737	-0.00923965	0.992628	1	-7.36279	Lcn10
ENSMUSG00000015947_Fcgr1	-3.48175e-05	-6.90562	-0.00372013	0.997032	1	-7.36282	Fcgr1
ENSMUSG00000040969_Arhgef38	-3.47193e-05	-6.90737	-0.00923961	0.992628	1	-7.36279	Arhgef38
ENSMUSG00000109819_B930018H19Rik	-3.46897e-05	-6.90737	-0.00923961	0.992628	1	-7.36279	B930018H19Rik
ENSMUSG00000116537_AC163633.1	-3.45999e-05	-6.90737	-0.00923959	0.992628	1	-7.36279	AC163633.1
ENSMUSG00000111629_4930442G15Rik	-3.45089e-05	-6.90738	-0.00923957	0.992628	1	-7.36279	4930442G15Rik
ENSMUSG00000028364_Tnc	-3.45089e-05	-6.90738	-0.00923957	0.992628	1	-7.36279	Tnc
ENSMUSG00000060487_Samd5	-3.45089e-05	-6.90738	-0.00923957	0.992628	1	-7.36279	Samd5
ENSMUSG00000073923_Olfr657	-3.45089e-05	-6.90738	-0.00923957	0.992628	1	-7.36279	Olfr657
ENSMUSG00000090574_Traj61	-3.45089e-05	-6.90738	-0.00923957	0.992628	1	-7.36279	Traj61
ENSMUSG00000102069_1700012I11Rik	-3.45089e-05	-6.90738	-0.00923957	0.992628	1	-7.36279	1700012I11Rik
ENSMUSG00000086007_1700057H21Rik	-3.44782e-05	-6.90738	-0.00923956	0.992628	1	-7.36279	1700057H21Rik
ENSMUSG00000074594_Wfdc9	-3.44782e-05	-6.90738	-0.00923956	0.992628	1	-7.36279	Wfdc9
ENSMUSG00000030551_Nr2f2	-3.44782e-05	-6.90738	-0.00923956	0.992628	1	-7.36279	Nr2f2
ENSMUSG00000073414_Mpig6b	-3.44475e-05	-6.90738	-0.00923955	0.992628	1	-7.36279	Mpig6b
ENSMUSG00000032514_Ttc21a	-3.44165e-05	-6.90738	-0.00923955	0.992628	1	-7.36279	Ttc21a
ENSMUSG00000001622_Csn3	-3.41958e-05	-6.90738	-0.00923949	0.992628	1	-7.36279	Csn3
ENSMUSG00000107071_Gm42420	-3.41636e-05	-6.90738	-0.00923949	0.992628	1	-7.36279	Gm42420
ENSMUSG00000037379_Spon2	-3.40662e-05	-6.90738	-0.00923946	0.992628	1	-7.36279	Spon2
ENSMUSG00000068011_Mkrn2os	-3.40662e-05	-6.90738	-0.00923946	0.992628	1	-7.36279	Mkrn2os
ENSMUSG00000085499_Gm15713	-3.39969e-05	-6.90608	-0.0041209	0.996712	1	-7.36282	Gm15713
ENSMUSG00000113271_Gm40653	-3.3989e-05	-6.90702	-0.00669344	0.99466	1	-7.36281	Gm40653
ENSMUSG00000038602_Slc35f1	-3.39004e-05	-6.90738	-0.00923942	0.992628	1	-7.36279	Slc35f1
ENSMUSG00000106255_Gm36793	-3.38668e-05	-6.90738	-0.00923942	0.992628	1	-7.36279	Gm36793
ENSMUSG00000079402_Gm3020	-3.38668e-05	-6.90738	-0.00923942	0.992628	1	-7.36279	Gm3020
ENSMUSG00000087458_Gm13999	-3.33759e-05	-6.90739	-0.0092393	0.992628	1	-7.36279	Gm13999
ENSMUSG00000066382_Iqcf5	-3.33394e-05	-6.90739	-0.00923929	0.992628	1	-7.36279	Iqcf5
ENSMUSG00000090057_Gm16333	-3.32575e-05	-6.90692	-0.00570329	0.99545	1	-7.36281	Gm16333
ENSMUSG00000090185_Gm15523	-3.32285e-05	-6.90739	-0.00923926	0.992628	1	-7.36279	Gm15523
ENSMUSG00000097988_Gm10535	-3.31911e-05	-6.90739	-0.00923925	0.992628	1	-7.36279	Gm10535
ENSMUSG00000110183_Gm45411	-3.30777e-05	-6.90739	-0.00923922	0.992628	1	-7.36279	Gm45411
ENSMUSG00000079105_C7	-3.29622e-05	-6.90739	-0.00923919	0.992628	1	-7.36279	C7
