## Supplemental Table 3 for "Overactive STAT3 drives accumulation of disease-associated CD21^low^ B cells" (part 2 of 2)

### Sheet: Supp Table_HOMvsWT_CD21LO_topTa (continued)
Supp Table 3: Differentially expressed genes in Stat3 K658N/K658N relative to Stat3 +/+ CD21low CD23low B cells	logFC	AveExpr	t	P.Value	adj.P.Val	B	gene
ENSMUSG00000108434_Gm45768	-3.2884e-05	-6.90739	-0.00923917	0.992628	1	-7.36279	Gm45768
ENSMUSG00000110891_Gm40639	-3.2884e-05	-6.90739	-0.00923917	0.992628	1	-7.36279	Gm40639
ENSMUSG00000009640_Dmap1	-3.28752e-05	-2.49796	-0.018794	0.985006	1	-7.36265	Dmap1
ENSMUSG00000089697_Gm15947	-3.28049e-05	-6.90739	-0.00923915	0.992628	1	-7.36279	Gm15947
ENSMUSG00000020545_Lrrc72	-3.26437e-05	-6.9074	-0.00923911	0.992628	1	-7.36279	Lrrc72
ENSMUSG00000110058_Gm5907	-3.2635e-05	-6.90686	-0.00524986	0.995811	1	-7.36281	Gm5907
ENSMUSG00000010044_Zmynd10	-3.24666e-05	-5.33774	-0.00282538	0.997746	1	-7.36282	Zmynd10
ENSMUSG00000021303_Gng4	-3.22733e-05	-6.90588	-0.00391802	0.996874	1	-7.36282	Gng4
ENSMUSG00000030359_Pzp	-3.22221e-05	-6.9074	-0.00923899	0.992629	1	-7.36279	Pzp
ENSMUSG00000059974_Ntm	-3.22221e-05	-6.9074	-0.00923899	0.992629	1	-7.36279	Ntm
ENSMUSG00000029380_Cxcl1	-3.21784e-05	-6.9074	-0.00923898	0.992629	1	-7.36279	Cxcl1
ENSMUSG00000090322_Gm17090	-3.21784e-05	-6.9074	-0.00923898	0.992629	1	-7.36279	Gm17090
ENSMUSG00000038011_Dnah10	-3.21716e-05	-6.90694	-0.00568188	0.995467	1	-7.36281	Dnah10
ENSMUSG00000066842_Hmcn1	-3.21616e-05	-6.90696	-0.00578896	0.995381	1	-7.36281	Hmcn1
ENSMUSG00000085712_Gm15124	-3.21344e-05	-6.9074	-0.00923897	0.992629	1	-7.36279	Gm15124
ENSMUSG00000017300_Tnnc2	-3.21344e-05	-6.9074	-0.00923897	0.992629	1	-7.36279	Tnnc2
ENSMUSG00000087003_Cntrobos	-3.21344e-05	-6.9074	-0.00923897	0.992629	1	-7.36279	Cntrobos
ENSMUSG00000036231_Agr3	-3.21344e-05	-6.9074	-0.00923897	0.992629	1	-7.36279	Agr3
ENSMUSG00000020081_Tacr2	-3.20901e-05	-6.9074	-0.00923895	0.992629	1	-7.36279	Tacr2
ENSMUSG00000105102_Gm35507	-3.18176e-05	-6.9074	-0.00923887	0.992629	1	-7.36279	Gm35507
ENSMUSG00000110166_Gm45641	-3.17399e-05	-6.90644	-0.00426312	0.996599	1	-7.36282	Gm45641
ENSMUSG00000027068_Dhrs9	-3.16769e-05	-6.90741	-0.00923883	0.992629	1	-7.36279	Dhrs9
ENSMUSG00000105535_Gm43077	-3.14872e-05	-6.90697	-0.0057487	0.995413	1	-7.36281	Gm43077
ENSMUSG00000062186_Olfr395	-3.13859e-05	-6.90741	-0.00923875	0.992629	1	-7.36279	Olfr395
ENSMUSG00000060715_1700019A02Rik	-3.07066e-05	-6.90742	-0.00923853	0.992629	1	-7.36279	1700019A02Rik
ENSMUSG00000107766_Gm44073	-3.04823e-05	-6.90742	-0.00923846	0.992629	1	-7.36279	Gm44073
ENSMUSG00000000049_Apoh	-3.0389e-05	-6.89939	-0.0031368	0.997497	1	-7.36282	Apoh
ENSMUSG00000031809_1700018B08Rik	-3.01905e-05	-6.90742	-0.00923836	0.992629	1	-7.36279	1700018B08Rik
ENSMUSG00000025482_Odf3	-3.00699e-05	-6.90742	-0.00923832	0.992629	1	-7.36279	Odf3
ENSMUSG00000099683_Gm28214	-2.99471e-05	-6.90743	-0.00923828	0.992629	1	-7.36279	Gm28214
ENSMUSG00000086644_Gm13470	-2.97584e-05	-6.90743	-0.00923821	0.992629	1	-7.36279	Gm13470
ENSMUSG00000036123_Slc9a3	-2.92869e-05	-6.90701	-0.00562032	0.995516	1	-7.36281	Slc9a3
ENSMUSG00000082488_1700119I11Rik	-2.90613e-05	-6.90703	-0.00574641	0.995415	1	-7.36281	1700119I11Rik
ENSMUSG00000031889_D230025D16Rik	-2.85109e-05	-2.78545	-0.00776156	0.993807	1	-7.3628	D230025D16Rik
ENSMUSG00000058897_Col25a1	-2.77942e-05	-6.90688	-0.00457433	0.99635	1	-7.36282	Col25a1
ENSMUSG00000000440_Pparg	-2.7507e-05	-6.90557	-0.00285864	0.997719	1	-7.36282	Pparg
ENSMUSG00000030866_Ern2	-2.73142e-05	-6.90687	-0.00442758	0.996467	1	-7.36282	Ern2
ENSMUSG00000097165_2210008F06Rik	-2.7183e-05	-6.90707	-0.00574106	0.995419	1	-7.36281	2210008F06Rik
ENSMUSG00000078872_Gm14401	-2.68341e-05	-6.9057	-0.00297272	0.997628	1	-7.36282	Gm14401
ENSMUSG00000042909_Olfr648	-2.6292e-05	-6.90747	-0.00923673	0.99263	1	-7.36279	Olfr648
ENSMUSG00000097695_Gm26905	-2.59888e-05	-6.90697	-0.00477828	0.996188	1	-7.36282	Gm26905
ENSMUSG00000064330_Pde6h	-2.55415e-05	-6.90615	-0.00325086	0.997406	1	-7.36282	Pde6h
ENSMUSG00000074388_Gm5544	-2.52563e-05	-6.20812	-0.00183086	0.998539	1	-7.36283	Gm5544
ENSMUSG00000112587_Gm47769	-2.52457e-05	-6.9067	-0.00421607	0.996636	1	-7.36282	Gm47769
ENSMUSG00000097658_Gm16755	-2.51881e-05	-6.90554	-0.00258557	0.997937	1	-7.36283	Gm16755
ENSMUSG00000095315_Gm10130	-2.48431e-05	-5.52398	-0.00239241	0.998091	1	-7.36283	Gm10130
ENSMUSG00000032087_Dscaml1	-2.42844e-05	-6.90607	-0.00502426	0.995991	1	-7.36282	Dscaml1
ENSMUSG00000073969_Olfr556	-2.41035e-05	-6.90694	-0.00424786	0.996611	1	-7.36282	Olfr556
ENSMUSG00000038188_Scarf1	-2.2997e-05	-6.20975	-0.00172352	0.998625	1	-7.36283	Scarf1
ENSMUSG00000067764_Xlr5c	-2.2976e-05	-6.90655	-0.00335976	0.997319	1	-7.36282	Xlr5c
ENSMUSG00000087312_Gm13833	-2.23667e-05	-6.90643	-0.00297743	0.997624	1	-7.36282	Gm13833
ENSMUSG00000026258_3110079O15Rik	-2.19879e-05	-6.90615	-0.00278288	0.99778	1	-7.36282	3110079O15Rik
ENSMUSG00000076505_Igkv1-131	-2.17103e-05	-6.90695	-0.00388793	0.996898	1	-7.36282	Igkv1-131
ENSMUSG00000115680_Gm35167	-2.03595e-05	-6.90707	-0.00427816	0.996587	1	-7.36282	Gm35167
ENSMUSG00000029762_Akr1b8	-1.92092e-05	-6.89579	-0.00171584	0.998631	1	-7.36283	Akr1b8
ENSMUSG00000016356_Col20a1	-1.8652e-05	-5.52015	-0.00162268	0.998705	1	-7.36283	Col20a1
ENSMUSG00000101555_Gm28731	-1.66834e-05	-6.90531	-0.00169852	0.998645	1	-7.36283	Gm28731
ENSMUSG00000071691_Gm960	-1.46694e-05	-6.90706	-0.00303527	0.997578	1	-7.36282	Gm960
ENSMUSG00000087411_Gm16048	-1.39859e-05	-6.90724	-0.00274784	0.997808	1	-7.36282	Gm16048
ENSMUSG00000045551_Fpr1	-1.27486e-05	-6.90728	-0.00274771	0.997808	1	-7.36282	Fpr1
ENSMUSG00000079584_Gm364	-1.27009e-05	-6.90728	-0.0027477	0.997808	1	-7.36282	Gm364
ENSMUSG00000110781_Gm31992	-1.26753e-05	-6.90729	-0.0027477	0.997808	1	-7.36282	Gm31992
ENSMUSG00000033852_Gm28042	-1.25029e-05	-6.90729	-0.00274768	0.997808	1	-7.36282	Gm28042
ENSMUSG00000033722_BC034090	-1.228e-05	-6.90596	-0.00155771	0.998757	1	-7.36283	BC034090
ENSMUSG00000089945_Pakap	-1.22436e-05	-6.9073	-0.00274764	0.997808	1	-7.36282	Pakap
ENSMUSG00000027513_Pck1	-1.21606e-05	-6.90699	-0.00228732	0.998175	1	-7.36283	Pck1
ENSMUSG00000070423_Olfr558	-1.21477e-05	-6.90731	-0.00274763	0.997808	1	-7.36282	Olfr558
ENSMUSG00000108282_Gm44317	-1.19099e-05	-6.9069	-0.00200508	0.9984	1	-7.36283	Gm44317
ENSMUSG00000116747_AC144408.2	-1.1874e-05	-6.90657	-0.00176817	0.998589	1	-7.36283	AC144408.2
ENSMUSG00000021336_Slc17a4	-1.18191e-05	-6.90732	-0.00274758	0.997808	1	-7.36282	Slc17a4
ENSMUSG00000029675_Eln	-1.17989e-05	-6.90732	-0.00274758	0.997808	1	-7.36282	Eln
ENSMUSG00000020154_Ptprb	-1.17825e-05	-6.90732	-0.00274758	0.997808	1	-7.36282	Ptprb
ENSMUSG00000114753_Gm34059	-1.1741e-05	-6.90732	-0.00274757	0.997808	1	-7.36282	Gm34059
ENSMUSG00000050866_Clrn3	-1.16986e-05	-6.90732	-0.00274757	0.997808	1	-7.36282	Clrn3
ENSMUSG00000112549_Gm35818	-1.16943e-05	-6.90732	-0.00274756	0.997808	1	-7.36282	Gm35818
ENSMUSG00000032649_Colgalt2	-1.15608e-05	-6.90733	-0.00274754	0.997808	1	-7.36282	Colgalt2
ENSMUSG00000097911_Gm26691	-1.15608e-05	-6.90733	-0.00274754	0.997808	1	-7.36282	Gm26691
ENSMUSG00000103308_Gm37800	-1.15516e-05	-6.90733	-0.00274754	0.997808	1	-7.36282	Gm37800
ENSMUSG00000104712_Igkv4-75	-1.1533e-05	-6.90733	-0.00274754	0.997808	1	-7.36282	Igkv4-75
ENSMUSG00000085629_Gm11697	-1.14615e-05	-6.90733	-0.00274753	0.997808	1	-7.36282	Gm11697
ENSMUSG00000011263_Exoc3l2	-1.1442e-05	-6.90733	-0.00274752	0.997808	1	-7.36282	Exoc3l2
ENSMUSG00000109846_Gm45627	-1.12783e-05	-6.90734	-0.0027475	0.997808	1	-7.36282	Gm45627
ENSMUSG00000113738_Gm40910	-1.12021e-05	-6.90734	-0.00274748	0.997808	1	-7.36282	Gm40910
ENSMUSG00000097789_Gm2115	-1.10994e-05	-6.90734	-0.00274747	0.997808	1	-7.36282	Gm2115
ENSMUSG00000051509_Olfr414	-1.10547e-05	-6.90679	-0.00165561	0.998679	1	-7.36283	Olfr414
ENSMUSG00000106066_Igkv2-105	-1.10277e-05	-6.90735	-0.00274745	0.997808	1	-7.36282	Igkv2-105
ENSMUSG00000059562_Ccdc154	-1.09532e-05	-6.90735	-0.00274744	0.997808	1	-7.36282	Ccdc154
ENSMUSG00000055978_Fut2	-1.07811e-05	-6.90693	-0.00188612	0.998495	1	-7.36283	Fut2
ENSMUSG00000106016_Igkv4-56	-1.06376e-05	-6.90736	-0.00274738	0.997808	1	-7.36282	Igkv4-56
ENSMUSG00000099146_0610031O16Rik	-1.01475e-05	-6.90405	-0.000882136	0.999296	1	-7.36283	0610031O16Rik
ENSMUSG00000004415_Col26a1	-1.0109e-05	-6.90695	-0.00181766	0.99855	1	-7.36283	Col26a1
ENSMUSG00000039376_Synpo2l	-1.00985e-05	-6.90738	-0.00274726	0.997808	1	-7.36282	Synpo2l
ENSMUSG00000111878_Gm47777	-9.88991e-06	-6.90739	-0.00274721	0.997808	1	-7.36282	Gm47777
ENSMUSG00000043621_Ubxn10	-9.8808e-06	-6.90703	-0.00196123	0.998435	1	-7.36283	Ubxn10
ENSMUSG00000087620_5330434G04Rik	-9.72926e-06	-6.90696	-0.00175909	0.998596	1	-7.36283	5330434G04Rik
ENSMUSG00000026885_Ttll11	-9.47984e-06	-6.90687	-0.00154637	0.998766	1	-7.36283	Ttll11
ENSMUSG00000086943_4732414G09Rik	-9.12976e-06	-6.90697	-0.00167171	0.998666	1	-7.36283	4732414G09Rik
ENSMUSG00000095028_Sirpb1b	-9.00408e-06	-6.90697	-0.00164757	0.998685	1	-7.36283	Sirpb1b
ENSMUSG00000042485_Mustn1	-8.73179e-06	-5.80216	-0.000759332	0.999394	1	-7.36283	Mustn1
ENSMUSG00000028544_Slc5a9	-8.27662e-06	-6.90745	-0.00274667	0.997809	1	-7.36282	Slc5a9
ENSMUSG00000079323_Gm20661	-8.16003e-06	-6.90689	-0.0013627	0.998913	1	-7.36283	Gm20661
ENSMUSG00000097742_Gm26535	-7.73332e-06	-6.90673	-0.0010868	0.999133	1	-7.36283	Gm26535
ENSMUSG00000066438_Plekhd1	-7.39839e-06	-6.90689	-0.00123564	0.999014	1	-7.36283	Plekhd1
ENSMUSG00000023971_Rrp36	-7.03061e-06	-2.11738	-0.00933448	0.992552	1	-7.36279	Rrp36
ENSMUSG00000110958_AC153891.1	-6.8476e-06	-6.90699	-0.00129109	0.99897	1	-7.36283	AC153891.1
ENSMUSG00000059395_Nkapl	-6.60335e-06	-6.90374	-0.000554947	0.999557	1	-7.36283	Nkapl
ENSMUSG00000106209_Gm42918	-5.58237e-06	-6.9067	-0.000936195	0.999253	1	-7.36283	Gm42918
ENSMUSG00000029221_Slc30a9	-5.17338e-06	-1.5816	-0.000282051	0.999775	1	-7.36283	Slc30a9
ENSMUSG00000022208_Jph4	-5.11424e-06	-6.90678	-0.000752631	0.999399	1	-7.36283	Jph4
ENSMUSG00000106259_Trav11n	-3.88812e-06	-6.90651	-0.000548579	0.999562	1	-7.36283	Trav11n
ENSMUSG00000096615_Trav11	-2.47094e-06	-6.84308	-7.84102e-05	0.999937	1	-7.36283	Trav11
ENSMUSG00000036376_Abt1	-1.57836e-06	-2.11733	-0.00226608	0.998192	1	-7.36283	Abt1
ENSMUSG00000042894_Olfr1260	-3.96071e-07	-6.90517	-4.1244e-05	0.999967	1	-7.36283	Olfr1260
ENSMUSG00000004788_Eif2b2	3.41692e-07	-1.73753	0.000119038	0.999905	1	-7.36283	Eif2b2
ENSMUSG00000086347_Gm11626	1.24201e-06	-6.90685	0.00019796	0.999842	1	-7.36283	Gm11626
ENSMUSG00000031233_Pgk2	1.40688e-06	-6.90691	0.000238386	0.99981	1	-7.36283	Pgk2
ENSMUSG00000104422_Ighv1-14	1.75017e-06	-6.90687	0.000283642	0.999774	1	-7.36283	Ighv1-14
ENSMUSG00000111362_Gm47389	2.07058e-06	-6.90686	0.00033271	0.999735	1	-7.36283	Gm47389
ENSMUSG00000095730_Vmn2r29	2.66307e-06	-6.90581	0.000311097	0.999752	1	-7.36283	Vmn2r29
ENSMUSG00000050108_Bpifc	3.0087e-06	-6.90745	0.000989405	0.999211	1	-7.36283	Bpifc
ENSMUSG00000048728_Zfp454	3.41265e-06	-6.9074	0.000989547	0.99921	1	-7.36283	Zfp454
ENSMUSG00000090527_Gm5538	3.42244e-06	-6.9074	0.00098955	0.99921	1	-7.36283	Gm5538
ENSMUSG00000112762_4930459C07Rik	3.48294e-06	-6.9074	0.000989567	0.99921	1	-7.36283	4930459C07Rik
ENSMUSG00000046204_Pnma2	3.48738e-06	-6.9074	0.000989568	0.99921	1	-7.36283	Pnma2
ENSMUSG00000076881_Traj50	3.50053e-06	-6.9074	0.000989571	0.99921	1	-7.36283	Traj50
ENSMUSG00000046650_Olfr1440	3.50053e-06	-6.9074	0.000989571	0.99921	1	-7.36283	Olfr1440
ENSMUSG00000039913_Pak7	3.53856e-06	-6.90739	0.000989581	0.99921	1	-7.36283	Pak7
ENSMUSG00000116975_AC097366.1	3.53856e-06	-6.90739	0.000989581	0.99921	1	-7.36283	AC097366.1
ENSMUSG00000037411_Serpine1	3.57459e-06	-6.90739	0.00098959	0.99921	1	-7.36283	Serpine1
ENSMUSG00000092131_BC050972	3.57459e-06	-6.90739	0.00098959	0.99921	1	-7.36283	BC050972
ENSMUSG00000006586_Runx1t1	3.62716e-06	-6.90738	0.000989603	0.99921	1	-7.36283	Runx1t1
ENSMUSG00000041372_B4galnt3	3.63077e-06	-6.90738	0.000989604	0.99921	1	-7.36283	B4galnt3
ENSMUSG00000028036_Ptgfr	3.67601e-06	-6.90738	0.000989615	0.99921	1	-7.36283	Ptgfr
ENSMUSG00000054905_Stfa3	3.67601e-06	-6.90738	0.000989615	0.99921	1	-7.36283	Stfa3
ENSMUSG00000072295_C2cd6	3.7153e-06	-6.90737	0.000989624	0.99921	1	-7.36283	C2cd6
ENSMUSG00000054256_Msi1	3.81029e-06	-6.90736	0.000989644	0.99921	1	-7.36283	Msi1
ENSMUSG00000097517_Gm26695	3.84015e-06	-6.90736	0.000989651	0.99921	1	-7.36283	Gm26695
ENSMUSG00000093806_Asmt	3.84544e-06	-6.90736	0.000989652	0.99921	1	-7.36283	Asmt
ENSMUSG00000097535_Gm26592	3.85069e-06	-6.90736	0.000989653	0.99921	1	-7.36283	Gm26592
ENSMUSG00000018595_Glra4	3.85069e-06	-6.90736	0.000989653	0.99921	1	-7.36283	Glra4
ENSMUSG00000116162_AL592187.4	3.8559e-06	-6.90736	0.000989654	0.99921	1	-7.36283	AL592187.4
ENSMUSG00000020164_Kcnmb4os1	3.86108e-06	-6.90736	0.000989655	0.99921	1	-7.36283	Kcnmb4os1
ENSMUSG00000111821_Gm48545	3.86876e-06	-6.90736	0.000989656	0.99921	1	-7.36283	Gm48545
ENSMUSG00000020481_Ankrd36	3.87888e-06	-6.90736	0.000989658	0.99921	1	-7.36283	Ankrd36
ENSMUSG00000040478_Prdm13	3.89869e-06	-6.90735	0.000989662	0.99921	1	-7.36283	Prdm13
ENSMUSG00000112797_Gm30034	3.90597e-06	-6.90735	0.000989664	0.99921	1	-7.36283	Gm30034
ENSMUSG00000059173_Pde1a	3.90838e-06	-6.90735	0.000989664	0.99921	1	-7.36283	Pde1a
ENSMUSG00000048583_Igf2	3.90838e-06	-6.90735	0.000989664	0.99921	1	-7.36283	Igf2
ENSMUSG00000108436_Gm44851	3.92031e-06	-6.90735	0.000989666	0.99921	1	-7.36283	Gm44851
ENSMUSG00000049041_Olfr398	3.93203e-06	-6.90735	0.000989669	0.99921	1	-7.36283	Olfr398
ENSMUSG00000037705_Tecta	3.93435e-06	-6.90735	0.000989669	0.99921	1	-7.36283	Tecta
ENSMUSG00000112188_Gm47708	3.93667e-06	-6.90735	0.000989669	0.99921	1	-7.36283	Gm47708
ENSMUSG00000078161_Erich3	3.94812e-06	-6.90735	0.000989672	0.99921	1	-7.36283	Erich3
ENSMUSG00000025515_Muc2	3.95939e-06	-6.90735	0.000989674	0.99921	1	-7.36283	Muc2
ENSMUSG00000024786_Majin	3.98354e-06	-6.90735	0.000989678	0.99921	1	-7.36283	Majin
ENSMUSG00000033177_Tmprss7	3.99637e-06	-6.90734	0.00098968	0.99921	1	-7.36283	Tmprss7
ENSMUSG00000034450_Gulo	4.00059e-06	-6.90734	0.000989681	0.99921	1	-7.36283	Gulo
ENSMUSG00000100459_Gm5833	4.01104e-06	-6.90734	0.000989683	0.99921	1	-7.36283	Gm5833
ENSMUSG00000115422_4930452G13Rik	4.01929e-06	-6.90734	0.000989685	0.99921	1	-7.36283	4930452G13Rik
ENSMUSG00000019890_Nts	4.02337e-06	-6.90734	0.000989685	0.99921	1	-7.36283	Nts
ENSMUSG00000086561_Gm15540	4.03148e-06	-6.90734	0.000989687	0.99921	1	-7.36283	Gm15540
ENSMUSG00000031382_Asb11	4.05327e-06	-6.90734	0.000989691	0.99921	1	-7.36283	Asb11
ENSMUSG00000114311_Gm31452	4.05717e-06	-6.90734	0.000989691	0.99921	1	-7.36283	Gm31452
ENSMUSG00000051455_Meioc	4.07441e-06	-6.90734	0.000989694	0.99921	1	-7.36283	Meioc
ENSMUSG00000076912_Traj17	4.1004e-06	-6.90733	0.000989699	0.99921	1	-7.36283	Traj17
ENSMUSG00000045053_Kcng3	4.10765e-06	-6.90733	0.0009897	0.99921	1	-7.36283	Kcng3
ENSMUSG00000082663_Trav13-3	4.13591e-06	-6.90733	0.000989704	0.99921	1	-7.36283	Trav13-3
ENSMUSG00000053129_Gsx1	4.15806e-06	-6.90733	0.000989708	0.99921	1	-7.36283	Gsx1
ENSMUSG00000029563_Foxp2	4.15806e-06	-6.90733	0.000989708	0.99921	1	-7.36283	Foxp2
ENSMUSG00000100916_Lhb	4.17462e-06	-6.90733	0.000989711	0.99921	1	-7.36283	Lhb
ENSMUSG00000040364_Sec1	4.18919e-06	-6.90732	0.000989713	0.99921	1	-7.36283	Sec1
ENSMUSG00000111447_Gm48249	4.20032e-06	-6.90732	0.000989715	0.99921	1	-7.36283	Gm48249
ENSMUSG00000114014_Gm48350	4.20189e-06	-6.90732	0.000989715	0.99921	1	-7.36283	Gm48350
ENSMUSG00000104417_Gm37068	4.20659e-06	-6.90732	0.000989716	0.99921	1	-7.36283	Gm37068
ENSMUSG00000098202_B830012L14Rik	4.20816e-06	-6.90732	0.000989716	0.99921	1	-7.36283	B830012L14Rik
ENSMUSG00000063558_Aox1	4.23266e-06	-6.90732	0.00098972	0.99921	1	-7.36283	Aox1
ENSMUSG00000024565_Sall3	4.23266e-06	-6.90732	0.00098972	0.99921	1	-7.36283	Sall3
ENSMUSG00000115088_Gm49165	4.26211e-06	-6.90732	0.000989724	0.99921	1	-7.36283	Gm49165
ENSMUSG00000097913_Gm26837	4.26499e-06	-6.90732	0.000989724	0.99921	1	-7.36283	Gm26837
ENSMUSG00000113507_Gm48613	4.29312e-06	-6.90731	0.000989729	0.99921	1	-7.36283	Gm48613
ENSMUSG00000044206_Vsig4	4.30677e-06	-6.90731	0.000989731	0.99921	1	-7.36283	Vsig4
ENSMUSG00000116011_AC103674.1	4.31883e-06	-6.90731	0.000989732	0.99921	1	-7.36283	AC103674.1
ENSMUSG00000026042_Col5a2	4.32412e-06	-6.90731	0.000989733	0.99921	1	-7.36283	Col5a2
ENSMUSG00000106663_Gm42839	4.33847e-06	-6.90731	0.000989735	0.99921	1	-7.36283	Gm42839
ENSMUSG00000004902_Slc25a18	4.34872e-06	-6.90731	0.000989736	0.99921	1	-7.36283	Slc25a18
ENSMUSG00000095913_Gm21844	4.35126e-06	-6.90731	0.000989737	0.99921	1	-7.36283	Gm21844
ENSMUSG00000087063_Gm15857	4.38102e-06	-6.9073	0.000989741	0.99921	1	-7.36283	Gm15857
ENSMUSG00000061815_Rufy4	4.4211e-06	-6.9073	0.000989746	0.99921	1	-7.36283	Rufy4
ENSMUSG00000085781_Gm15640	4.44363e-06	-6.9073	0.000989749	0.99921	1	-7.36283	Gm15640
ENSMUSG00000031831_Dnaaf1	4.48138e-06	-6.90729	0.000989754	0.99921	1	-7.36283	Dnaaf1
ENSMUSG00000085403_Gm13068	4.50409e-06	-6.90729	0.000989757	0.99921	1	-7.36283	Gm13068
ENSMUSG00000105912_Gm10440	4.51517e-06	-6.90729	0.000989758	0.99921	1	-7.36283	Gm10440
ENSMUSG00000108118_Gm34312	4.53195e-06	-6.90729	0.000989761	0.99921	1	-7.36283	Gm34312
ENSMUSG00000113489_Gm16381	4.53487e-06	-6.90729	0.000989761	0.99921	1	-7.36283	Gm16381
ENSMUSG00000068680_Gm10248	4.53604e-06	-6.90703	0.000903829	0.999279	1	-7.36283	Gm10248
ENSMUSG00000022490_Ppp1r1a	4.53681e-06	-6.90729	0.000989761	0.99921	1	-7.36283	Ppp1r1a
ENSMUSG00000055194_Actbl2	4.69227e-06	-6.90727	0.000989779	0.99921	1	-7.36283	Actbl2
ENSMUSG00000058921_Slc10a5	4.81517e-06	-6.90662	0.000750061	0.999402	1	-7.36283	Slc10a5
ENSMUSG00000096600_Trav6d-3	5.09457e-06	-6.90723	0.000989819	0.99921	1	-7.36283	Trav6d-3
ENSMUSG00000085255_Taco1os	5.10714e-06	-5.10574	0.000313374	0.99975	1	-7.36283	Taco1os
ENSMUSG00000021974_Fgf9	5.36341e-06	-6.9072	0.000989841	0.99921	1	-7.36283	Fgf9
ENSMUSG00000113735_Gm48607	5.81242e-06	-6.90443	0.000563601	0.99955	1	-7.36283	Gm48607
ENSMUSG00000044949_Ubtd2	7.12335e-06	-4.33556	0.001347	0.998925	1	-7.36283	Ubtd2
ENSMUSG00000083012_Fam220a	7.30697e-06	-1.69733	0.000482108	0.999615	1	-7.36283	Fam220a
ENSMUSG00000101295_Gm28180	7.55226e-06	-6.90698	0.00140037	0.998883	1	-7.36283	Gm28180
ENSMUSG00000023931_Efhb	8.45435e-06	-6.90689	0.00140022	0.998883	1	-7.36283	Efhb
ENSMUSG00000085865_Gm15966	9.42522e-06	-6.90652	0.00134247	0.998929	1	-7.36283	Gm15966
ENSMUSG00000114354_Gm34961	9.4503e-06	-4.9516	0.000898934	0.999283	1	-7.36283	Gm34961
ENSMUSG00000092275_Gm20465	1.06816e-05	-6.90741	0.00311125	0.997518	1	-7.36282	Gm20465
ENSMUSG00000056215_Lrguk	1.11419e-05	-6.90694	0.00197391	0.998425	1	-7.36283	Lrguk
ENSMUSG00000086942_Gm15489	1.14562e-05	-5.80418	0.00133546	0.998934	1	-7.36283	Gm15489
ENSMUSG00000040260_Daam2	1.1693e-05	-6.90612	0.00145871	0.998836	1	-7.36283	Daam2
ENSMUSG00000097158_Gm26516	1.18252e-05	-6.90737	0.00311154	0.997517	1	-7.36282	Gm26516
ENSMUSG00000059816_Fam159a	1.18438e-05	-6.90737	0.00311154	0.997517	1	-7.36282	Fam159a
ENSMUSG00000086788_1700029M20Rik	1.20304e-05	-6.90736	0.00311158	0.997517	1	-7.36282	1700029M20Rik
ENSMUSG00000087587_Gm15245	1.21705e-05	-6.90736	0.00311161	0.997517	1	-7.36282	Gm15245
ENSMUSG00000085022_Gm5860	1.25902e-05	-6.90734	0.00311169	0.997517	1	-7.36282	Gm5860
ENSMUSG00000063971_Krt88	1.26422e-05	-6.90734	0.0031117	0.997517	1	-7.36282	Krt88
ENSMUSG00000009551_6330409D20Rik	1.26677e-05	-6.90734	0.0031117	0.997517	1	-7.36282	6330409D20Rik
ENSMUSG00000050334_C130071C03Rik	1.27487e-05	-6.90734	0.00311171	0.997517	1	-7.36282	C130071C03Rik
ENSMUSG00000073804_Nps	1.28327e-05	-6.90734	0.00311173	0.997517	1	-7.36282	Nps
ENSMUSG00000025652_Tmem89	1.28327e-05	-6.90734	0.00311173	0.997517	1	-7.36282	Tmem89
ENSMUSG00000114273_Gm34585	1.28386e-05	-6.90734	0.00311173	0.997517	1	-7.36282	Gm34585
ENSMUSG00000031596_Slc7a2	1.30241e-05	-6.90733	0.00311176	0.997517	1	-7.36282	Slc7a2
ENSMUSG00000026058_Khdrbs2	1.3072e-05	-6.90733	0.00311177	0.997517	1	-7.36282	Khdrbs2
ENSMUSG00000112599_Gm47719	1.31211e-05	-6.90656	0.00193505	0.998456	1	-7.36283	Gm47719
ENSMUSG00000111729_Gm48038	1.32393e-05	-6.90732	0.00311179	0.997517	1	-7.36282	Gm48038
ENSMUSG00000106380_Gm3519	1.32732e-05	-6.90732	0.0031118	0.997517	1	-7.36282	Gm3519
ENSMUSG00000086121_Gm16068	1.3358e-05	-6.90732	0.00311181	0.997517	1	-7.36282	Gm16068
ENSMUSG00000042258_Isl1	1.34217e-05	-6.90732	0.00311182	0.997517	1	-7.36282	Isl1
ENSMUSG00000115111_Gm4632	1.36392e-05	-6.90731	0.00311185	0.997517	1	-7.36282	Gm4632
ENSMUSG00000045281_Gpr20	1.37995e-05	-6.9073	0.00311188	0.997517	1	-7.36282	Gpr20
ENSMUSG00000111227_Gm20149	1.387e-05	-6.9073	0.00311188	0.997517	1	-7.36282	Gm20149
ENSMUSG00000029138_4930548H24Rik	1.38932e-05	-6.21321	0.000880023	0.999298	1	-7.36283	4930548H24Rik
ENSMUSG00000085889_1700054M17Rik	1.39663e-05	-6.9073	0.0031119	0.997517	1	-7.36282	1700054M17Rik
ENSMUSG00000092251_Trav9n-1	1.39781e-05	-6.90309	0.00101032	0.999194	1	-7.36283	Trav9n-1
ENSMUSG00000113788_Gm47904	1.43258e-05	-6.90729	0.00311194	0.997517	1	-7.36282	Gm47904
ENSMUSG00000020447_Npc1l1	1.52739e-05	-6.90697	0.00278838	0.997775	1	-7.36282	Npc1l1
ENSMUSG00000021685_Otp	1.54694e-05	-6.90725	0.00311207	0.997517	1	-7.36282	Otp
ENSMUSG00000025431_Crisp1	1.55109e-05	-6.90725	0.00311207	0.997517	1	-7.36282	Crisp1
ENSMUSG00000049362_Olfr173	1.55154e-05	-6.20903	0.00116418	0.999071	1	-7.36283	Olfr173
ENSMUSG00000020700_Map3k3	1.55442e-05	-1.95503	0.000889651	0.99929	1	-7.36283	Map3k3
ENSMUSG00000108027_Gm44271	1.56179e-05	-6.90724	0.00311208	0.997517	1	-7.36282	Gm44271
ENSMUSG00000087217_Gm13209	1.60378e-05	-6.90723	0.00311212	0.997517	1	-7.36282	Gm13209
ENSMUSG00000052549_Arl13a	1.72026e-05	-6.9069	0.00288339	0.997699	1	-7.36282	Arl13a
ENSMUSG00000029379_Cxcl3	1.72836e-05	-6.73485	0.00041826	0.999666	1	-7.36283	Cxcl3
ENSMUSG00000029517_Ankrd7	1.82129e-05	-6.90471	0.00172003	0.998628	1	-7.36283	Ankrd7
ENSMUSG00000026753_Ppp6c	1.82594e-05	-1.283	0.030595	0.975593	1	-7.36236	Ppp6c
ENSMUSG00000042386_Tex13b	1.83985e-05	-6.90748	0.00684587	0.994538	1	-7.36281	Tex13b
ENSMUSG00000097003_D930007P13Rik	1.84218e-05	-6.90686	0.00296402	0.997635	1	-7.36282	D930007P13Rik
ENSMUSG00000113770_1700019C18Rik	1.85196e-05	-6.9054	0.00212155	0.998307	1	-7.36283	1700019C18Rik
ENSMUSG00000024889_Rce1	1.95293e-05	-2.00788	0.00775605	0.993812	1	-7.3628	Rce1
ENSMUSG00000085132_Gm12265	2.20293e-05	-6.90703	0.00437233	0.996511	1	-7.36282	Gm12265
ENSMUSG00000030474_Siglece	2.26459e-05	-6.90596	0.00287644	0.997705	1	-7.36282	Siglece
ENSMUSG00000004885_Crabp2	2.27157e-05	-6.90742	0.0068478	0.994536	1	-7.36281	Crabp2
ENSMUSG00000020334_Slc22a4	2.29174e-05	-6.90741	0.00684787	0.994536	1	-7.36281	Slc22a4
ENSMUSG00000040006_Ginm1	2.32968e-05	-1.68773	0.00791953	0.993681	1	-7.3628	Ginm1
ENSMUSG00000048938_Nr1h5	2.33332e-05	-6.90741	0.00684799	0.994536	1	-7.36281	Nr1h5
ENSMUSG00000085495_Gm16796	2.33693e-05	-6.90741	0.00684801	0.994536	1	-7.36281	Gm16796
ENSMUSG00000108941_D530014G21Rik	2.33693e-05	-6.90741	0.00684801	0.994536	1	-7.36281	D530014G21Rik
ENSMUSG00000083780_Gm12728	2.34295e-05	-6.90648	0.00322613	0.997426	1	-7.36282	Gm12728
ENSMUSG00000027517_Ankrd60	2.38149e-05	-6.9074	0.00684813	0.994536	1	-7.36281	Ankrd60
ENSMUSG00000041144_Dnah7b	2.38272e-05	-6.90694	0.00423113	0.996624	1	-7.36282	Dnah7b
ENSMUSG00000024411_Aqp4	2.40926e-05	-6.90702	0.00474204	0.996216	1	-7.36282	Aqp4
ENSMUSG00000055795_Gm5160	2.44268e-05	-6.90662	0.0037817	0.996983	1	-7.36282	Gm5160
ENSMUSG00000110171_Olfr484	2.46258e-05	-6.90739	0.00684835	0.994536	1	-7.36281	Olfr484
ENSMUSG00000035681_Kcnc2	2.46807e-05	-6.90739	0.00684837	0.994536	1	-7.36281	Kcnc2
ENSMUSG00000064224_Gsdma3	2.4735e-05	-6.90739	0.00684838	0.994536	1	-7.36281	Gsdma3
ENSMUSG00000033080_Vsx1	2.49204e-05	-6.90738	0.00684843	0.994536	1	-7.36281	Vsx1
ENSMUSG00000092544_Gm20422	2.50737e-05	-6.90738	0.00684846	0.994536	1	-7.36281	Gm20422
ENSMUSG00000097825_9630001P10Rik	2.51237e-05	-6.90738	0.00684848	0.994536	1	-7.36281	9630001P10Rik
ENSMUSG00000038239_Hrc	2.52466e-05	-6.90738	0.0068485	0.994536	1	-7.36281	Hrc
ENSMUSG00000085740_4930505K14Rik	2.53848e-05	-6.90702	0.00494983	0.996051	1	-7.36282	4930505K14Rik
ENSMUSG00000101361_Gm7356	2.54327e-05	-6.90737	0.00676475	0.994603	1	-7.36281	Gm7356
ENSMUSG00000022215_Fitm1	2.5552e-05	-6.90738	0.00684858	0.994536	1	-7.36281	Fitm1
ENSMUSG00000111016_Gm48462	2.56197e-05	-6.90737	0.00684859	0.994536	1	-7.36281	Gm48462
ENSMUSG00000071340_Trappc3l	2.56628e-05	-6.90737	0.00676481	0.994603	1	-7.36281	Trappc3l
ENSMUSG00000042828_Trim72	2.61289e-05	-6.90736	0.0067649	0.994603	1	-7.36281	Trim72
ENSMUSG00000101211_Gm28818	2.61901e-05	-6.90737	0.00684872	0.994536	1	-7.36281	Gm28818
ENSMUSG00000045034_Ankrd34b	2.61999e-05	-6.90696	0.0047585	0.996203	1	-7.36282	Ankrd34b
ENSMUSG00000020181_Nav3	2.62566e-05	-6.90736	0.00676493	0.994603	1	-7.36281	Nav3
ENSMUSG00000116069_AL592169.1	2.6366e-05	-6.90736	0.00684875	0.994536	1	-7.36281	AL592169.1
ENSMUSG00000114917_Gm48250	2.63818e-05	-6.90704	0.0052912	0.995778	1	-7.36281	Gm48250
ENSMUSG00000112032_Gm48036	2.64042e-05	-6.90736	0.00684876	0.994536	1	-7.36281	Gm48036
ENSMUSG00000096574_Gm2956	2.64421e-05	-6.90736	0.00684877	0.994536	1	-7.36281	Gm2956
ENSMUSG00000115669_Gm49151	2.64962e-05	-6.90697	0.00488032	0.996106	1	-7.36282	Gm49151
ENSMUSG00000021194_Chga	2.67174e-05	-6.90736	0.00684882	0.994536	1	-7.36281	Chga
ENSMUSG00000047878_A4galt	2.67685e-05	-6.89754	0.00218786	0.998254	1	-7.36283	A4galt
ENSMUSG00000038077_Kcna6	2.68057e-05	-6.90736	0.00684884	0.994536	1	-7.36281	Kcna6
ENSMUSG00000009356_Lpo	2.68296e-05	-6.90698	0.00501169	0.996001	1	-7.36282	Lpo
ENSMUSG00000086909_Gm4926	2.68398e-05	-6.90698	0.00497775	0.996028	1	-7.36282	Gm4926
ENSMUSG00000114407_Gm48765	2.69421e-05	-6.90735	0.00676506	0.994602	1	-7.36281	Gm48765
ENSMUSG00000086159_Gm13025	2.71436e-05	-6.90735	0.00684891	0.994536	1	-7.36281	Gm13025
ENSMUSG00000107133_Gm42787	2.72287e-05	-6.90693	0.00474897	0.996211	1	-7.36282	Gm42787
ENSMUSG00000071633_Gm4952	2.72435e-05	-6.90734	0.00676512	0.994602	1	-7.36281	Gm4952
ENSMUSG00000070280_Slc22a14	2.72564e-05	-6.90735	0.00684893	0.994535	1	-7.36281	Slc22a14
ENSMUSG00000115332_Gm48952	2.73446e-05	-6.90734	0.00676514	0.994602	1	-7.36281	Gm48952
ENSMUSG00000087486_Gm11723	2.7351e-05	-6.90735	0.00684895	0.994535	1	-7.36281	Gm11723
ENSMUSG00000028963_Uts2	2.74438e-05	-6.90735	0.00684896	0.994535	1	-7.36281	Uts2
ENSMUSG00000039552_Rsph4a	2.7497e-05	-6.90694	0.00483472	0.996143	1	-7.36282	Rsph4a
ENSMUSG00000086595_Gm12214	2.75047e-05	-6.90735	0.00684898	0.994535	1	-7.36281	Gm12214
ENSMUSG00000023439_Gnb3	2.75072e-05	-6.90567	0.00329678	0.99737	1	-7.36282	Gnb3
ENSMUSG00000091511_Vmn2r87	2.75406e-05	-6.90734	0.00676517	0.994602	1	-7.36281	Vmn2r87
ENSMUSG00000108847_B830042I05Rik	2.75951e-05	-6.90734	0.00676518	0.994602	1	-7.36281	B830042I05Rik
ENSMUSG00000102784_Gm38251	2.76244e-05	-6.90698	0.00513324	0.995904	1	-7.36282	Gm38251
ENSMUSG00000022893_Adamts1	2.77549e-05	-6.90734	0.00676521	0.994602	1	-7.36281	Adamts1
ENSMUSG00000096999_Gm26793	2.80346e-05	-6.90733	0.00676526	0.994602	1	-7.36281	Gm26793
ENSMUSG00000041741_Pde3a	2.81324e-05	-6.90733	0.00676527	0.994602	1	-7.36281	Pde3a
ENSMUSG00000020241_Col6a2	2.81514e-05	-6.90695	0.0050527	0.995969	1	-7.36282	Col6a2
ENSMUSG00000029477_Morn3	2.86033e-05	-6.90492	0.00290794	0.99768	1	-7.36282	Morn3
ENSMUSG00000085925_Rtl1	2.89208e-05	-6.90733	0.00684922	0.994535	1	-7.36281	Rtl1
ENSMUSG00000054423_Cadps	2.9021e-05	-6.90732	0.00684923	0.994535	1	-7.36281	Cadps
ENSMUSG00000029556_Hnf1a	2.9194e-05	-6.90732	0.00684926	0.994535	1	-7.36281	Hnf1a
ENSMUSG00000051596_Otop1	2.94065e-05	-6.90731	0.00676547	0.994602	1	-7.36281	Otop1
ENSMUSG00000087582_Ighv6-7	2.94119e-05	-6.90732	0.00684929	0.994535	1	-7.36281	Ighv6-7
ENSMUSG00000079698_Vmn2r93	2.94624e-05	-6.90732	0.0068493	0.994535	1	-7.36281	Vmn2r93
ENSMUSG00000020383_Il13	2.95123e-05	-6.90693	0.00513756	0.995901	1	-7.36282	Il13
ENSMUSG00000041165_Spem1	2.965e-05	-6.90686	0.00476719	0.996196	1	-7.36282	Spem1
ENSMUSG00000085397_Gm13524	2.993e-05	-6.9073	0.00676554	0.994602	1	-7.36281	Gm13524
ENSMUSG00000026443_Lrrn2	3.02645e-05	-6.90731	0.00684941	0.994535	1	-7.36281	Lrrn2
ENSMUSG00000086266_Igf2os	3.0332e-05	-6.9073	0.00684942	0.994535	1	-7.36281	Igf2os
ENSMUSG00000111871_Gm47557	3.03487e-05	-6.9073	0.00684943	0.994535	1	-7.36281	Gm47557
ENSMUSG00000049476_1700104B16Rik	3.04189e-05	-6.90696	0.00548711	0.995622	1	-7.36281	1700104B16Rik
ENSMUSG00000052752_Traf7	3.0532e-05	-1.74188	0.0266418	0.978746	1	-7.36248	Traf7
ENSMUSG00000036098_Myrf	3.05483e-05	-6.9073	0.00676563	0.994602	1	-7.36281	Myrf
ENSMUSG00000078517_Emc1	3.07377e-05	-2.17553	0.0158073	0.987388	1	-7.3627	Emc1
ENSMUSG00000097288_Gm2155	3.0892e-05	-6.9073	0.0068495	0.994535	1	-7.36281	Gm2155
ENSMUSG00000097448_Platr22	3.13232e-05	-6.90694	0.00552498	0.995592	1	-7.36281	Platr22
ENSMUSG00000091563_Gm8108	3.13347e-05	-6.9049	0.00295595	0.997642	1	-7.36282	Gm8108
ENSMUSG00000108660_Gm21284	3.19167e-05	-6.9053	0.00323757	0.997417	1	-7.36282	Gm21284
ENSMUSG00000070908_Gm13288	3.20905e-05	-6.90728	0.00684964	0.994535	1	-7.36281	Gm13288
ENSMUSG00000041872_Il17f	3.22532e-05	-6.9066	0.00491203	0.996081	1	-7.36282	Il17f
ENSMUSG00000085580_1700061F12Rik	3.23896e-05	-6.90692	0.00557268	0.995554	1	-7.36281	1700061F12Rik
ENSMUSG00000076848_Trav15-2-dv6-2	3.31304e-05	-6.90351	0.00237327	0.998106	1	-7.36283	Trav15-2-dv6-2
ENSMUSG00000079410_Gm2897	3.31459e-05	-6.90062	0.00309885	0.997528	1	-7.36282	Gm2897
ENSMUSG00000114541_Gm29680	3.32532e-05	-6.90688	0.00546309	0.995641	1	-7.36281	Gm29680
ENSMUSG00000030054_Gp9	3.32681e-05	-6.90725	0.00676594	0.994602	1	-7.36281	Gp9
ENSMUSG00000023829_Slc22a1	3.34481e-05	-6.90659	0.00508214	0.995945	1	-7.36282	Slc22a1
ENSMUSG00000045318_Adra2c	3.34945e-05	-6.90725	0.00676596	0.994602	1	-7.36281	Adra2c
ENSMUSG00000030877_Mfsd13b	3.45278e-05	-6.90607	0.00417347	0.99667	1	-7.36282	Mfsd13b
ENSMUSG00000060679_Mrps9	3.45709e-05	-1.34649	0.0210341	0.983219	1	-7.36261	Mrps9
ENSMUSG00000039904_Gpr37	3.46692e-05	-6.90723	0.00676607	0.994602	1	-7.36281	Gpr37
ENSMUSG00000087155_Gm15008	3.46722e-05	-6.90723	0.00676607	0.994602	1	-7.36281	Gm15008
ENSMUSG00000066042_Med18	3.63527e-05	-3.05181	0.0131969	0.989471	1	-7.36274	Med18
ENSMUSG00000075140_Olfr73	3.65106e-05	-6.90653	0.00524203	0.995818	1	-7.36281	Olfr73
ENSMUSG00000102332_Gm19331	3.68842e-05	-6.90699	0.006938	0.994464	1	-7.3628	Gm19331
ENSMUSG00000109134_Gm45076	3.80397e-05	-6.90584	0.00450903	0.996402	1	-7.36282	Gm45076
ENSMUSG00000021798_Ldb3	3.88696e-05	-6.90698	0.00724617	0.994219	1	-7.3628	Ldb3
ENSMUSG00000109722_Gm10578	3.89087e-05	-6.90446	0.0058283	0.99535	1	-7.36281	Gm10578
ENSMUSG00000029326_Enoph1	4.06912e-05	-3.12417	0.00397785	0.996826	1	-7.36282	Enoph1
ENSMUSG00000099452_Gm28502	4.07714e-05	-6.90698	0.00759214	0.993943	1	-7.3628	Gm28502
ENSMUSG00000056679_Gpr173	4.0815e-05	-6.90692	0.00705717	0.994369	1	-7.3628	Gpr173
ENSMUSG00000029352_Crybb3	4.09331e-05	-6.90117	0.00268384	0.997859	1	-7.36283	Crybb3
ENSMUSG00000041653_Pnpla3	4.13915e-05	-6.907	0.00786658	0.993724	1	-7.3628	Pnpla3
ENSMUSG00000089767_4930556I23Rik	4.14076e-05	-6.9057	0.00502222	0.995993	1	-7.36282	4930556I23Rik
ENSMUSG00000046637_Ttc34	4.18283e-05	-6.90698	0.00775874	0.99381	1	-7.3628	Ttc34
ENSMUSG00000093536_Smim17	4.18743e-05	-6.90698	0.00774352	0.993822	1	-7.3628	Smim17
ENSMUSG00000094262_Igkv4-62	4.23468e-05	-6.90704	0.00856567	0.993166	1	-7.36279	Igkv4-62
ENSMUSG00000047844_Bex4	4.25501e-05	-6.90698	0.00790542	0.993693	1	-7.3628	Bex4
ENSMUSG00000078719_Msmp	4.36863e-05	-6.9062	0.0057325	0.995426	1	-7.36281	Msmp
ENSMUSG00000004018_Fancl	4.3718e-05	-2.59741	0.0047796	0.996187	1	-7.36282	Fancl
ENSMUSG00000106783_Chaer1	4.48508e-05	-6.9051	0.00455621	0.996365	1	-7.36282	Chaer1
ENSMUSG00000061576_Dpp6	4.49517e-05	-6.90692	0.00770983	0.993849	1	-7.3628	Dpp6
ENSMUSG00000045291_E330021D16Rik	4.49557e-05	-6.90562	0.00480526	0.996166	1	-7.36282	E330021D16Rik
ENSMUSG00000102408_4930568G15Rik	4.53163e-05	-6.9069	0.00763839	0.993906	1	-7.3628	4930568G15Rik
ENSMUSG00000053399_Adamts18	4.54238e-05	-6.90623	0.00608702	0.995143	1	-7.36281	Adamts18
ENSMUSG00000073130_Gm1141	4.59449e-05	-6.90707	0.00962733	0.992319	1	-7.36278	Gm1141
ENSMUSG00000033157_Abhd10	4.61821e-05	-2.70342	0.00609973	0.995133	1	-7.36281	Abhd10
ENSMUSG00000101189_1700029M03Rik	4.64523e-05	-6.90689	0.00774804	0.993818	1	-7.3628	1700029M03Rik
ENSMUSG00000085818_Gm13267	4.66682e-05	-6.90694	0.00823794	0.993427	1	-7.36279	Gm13267
ENSMUSG00000038044_Cct8l1	4.67207e-05	-6.90691	0.0079712	0.99364	1	-7.3628	Cct8l1
ENSMUSG00000087263_Gm15726	4.69471e-05	-6.90651	0.00664356	0.994699	1	-7.36281	Gm15726
ENSMUSG00000001435_Col18a1	4.70373e-05	-6.9054	0.0053724	0.995714	1	-7.36281	Col18a1
ENSMUSG00000114943_Gm8947	4.70575e-05	-6.90659	0.00712687	0.994314	1	-7.3628	Gm8947
ENSMUSG00000027744_Stoml3	4.7141e-05	-6.90698	0.00870976	0.993051	1	-7.36279	Stoml3
ENSMUSG00000097393_D030068K23Rik	4.74384e-05	-6.90709	0.010205	0.991858	1	-7.36278	D030068K23Rik
ENSMUSG00000095632_Vmn1r175	4.78214e-05	-6.90745	0.016128	0.987133	1	-7.3627	Vmn1r175
ENSMUSG00000089745_1810008B01Rik	4.80295e-05	-6.90631	0.00675345	0.994612	1	-7.36281	1810008B01Rik
ENSMUSG00000114033_Gm47705	4.80637e-05	-6.90704	0.00962835	0.992318	1	-7.36278	Gm47705
ENSMUSG00000026349_Ccnt2	4.84452e-05	-0.536979	0.00312626	0.997506	1	-7.36282	Ccnt2
ENSMUSG00000110621_Olfr837	4.86652e-05	-6.90691	0.00828396	0.993391	1	-7.36279	Olfr837
ENSMUSG00000110547_Gm29773	4.89632e-05	-6.90381	0.00418861	0.996658	1	-7.36282	Gm29773
ENSMUSG00000038167_Plekhg6	4.92785e-05	-6.90686	0.00789787	0.993699	1	-7.3628	Plekhg6
ENSMUSG00000068259_Olfr461	4.97649e-05	-6.90673	0.00701773	0.994401	1	-7.3628	Olfr461
ENSMUSG00000112441_Gm48898	4.98926e-05	-6.90688	0.00820167	0.993456	1	-7.3628	Gm48898
ENSMUSG00000039653_Baat	5.02686e-05	-6.90744	0.016129	0.987132	1	-7.3627	Baat
ENSMUSG00000090062_Galnt6os	5.05064e-05	-6.90512	0.00517401	0.995872	1	-7.36282	Galnt6os
ENSMUSG00000086241_4930483K19Rik	5.05251e-05	-6.90688	0.00826588	0.993405	1	-7.36279	4930483K19Rik
ENSMUSG00000028669_Pithd1	5.08038e-05	-2.04592	0.0351754	0.97194	1	-7.36221	Pithd1
ENSMUSG00000078815_Cacng6	5.10859e-05	-6.90599	0.00657881	0.994751	1	-7.36281	Cacng6
ENSMUSG00000091648_C2cd4d	5.11397e-05	-6.90743	0.0161293	0.987131	1	-7.3627	C2cd4d
ENSMUSG00000041710_Trpc5	5.12588e-05	-6.90743	0.0161294	0.987131	1	-7.3627	Trpc5
ENSMUSG00000112286_Gm47561	5.13767e-05	-6.90743	0.0161294	0.987131	1	-7.3627	Gm47561
ENSMUSG00000085174_Gm16206	5.18362e-05	-6.90743	0.0161296	0.987131	1	-7.3627	Gm16206
ENSMUSG00000085514_Bcas3os2	5.18362e-05	-6.90743	0.0161296	0.987131	1	-7.3627	Bcas3os2
ENSMUSG00000028186_Uox	5.19482e-05	-6.90743	0.0161296	0.987131	1	-7.3627	Uox
ENSMUSG00000040296_Ddx58	5.20359e-05	-1.32055	0.00115311	0.99908	1	-7.36283	Ddx58
ENSMUSG00000028102_Pex11b	5.27287e-05	-2.41188	0.03436	0.972591	1	-7.36224	Pex11b
ENSMUSG00000033634_Nat8f2	5.29333e-05	-6.90647	0.00728197	0.99419	1	-7.3628	Nat8f2
ENSMUSG00000058835_Abi1	5.32787e-05	-0.63741	0.00426866	0.996594	1	-7.36282	Abi1
ENSMUSG00000079146_Gm15353	5.36992e-05	-6.90742	0.0161302	0.987131	1	-7.3627	Gm15353
ENSMUSG00000074881_Mageb3	5.38884e-05	-6.90742	0.0161303	0.987131	1	-7.3627	Mageb3
ENSMUSG00000028600_Podn	5.43963e-05	-6.90673	0.00932342	0.992561	1	-7.36279	Podn
ENSMUSG00000095156_Olfr1281	5.47024e-05	-6.90741	0.0161305	0.98713	1	-7.3627	Olfr1281
ENSMUSG00000114515_Aldoa	5.48756e-05	-6.90741	0.0161306	0.98713	1	-7.3627	Aldoa
ENSMUSG00000056481_Cd248	5.54325e-05	-6.90657	0.00826248	0.993408	1	-7.36279	Cd248
ENSMUSG00000028369_Svep1	5.54615e-05	-6.90741	0.0161308	0.98713	1	-7.3627	Svep1
ENSMUSG00000016327_Atp1b4	5.54615e-05	-6.90741	0.0161308	0.98713	1	-7.3627	Atp1b4
ENSMUSG00000044387_2410080I02Rik	5.60185e-05	-6.9074	0.0161309	0.98713	1	-7.3627	2410080I02Rik
ENSMUSG00000094862_Ighv1-56	5.67514e-05	-6.90629	0.00681716	0.994561	1	-7.36281	Ighv1-56
ENSMUSG00000042607_Asb4	5.69135e-05	-6.9074	0.0161312	0.98713	1	-7.3627	Asb4
ENSMUSG00000107169_Gm43796	5.73511e-05	-5.80267	0.00592573	0.995272	1	-7.36281	Gm43796
ENSMUSG00000057060_Slc35f3	5.75409e-05	-6.90739	0.0161313	0.98713	1	-7.3627	Slc35f3
ENSMUSG00000042655_Fam159b	5.76085e-05	-6.90739	0.0161314	0.98713	1	-7.3627	Fam159b
ENSMUSG00000030324_Rho	5.81352e-05	-6.90739	0.0161315	0.98713	1	-7.3627	Rho
ENSMUSG00000021256_Vash1	5.83266e-05	-6.90739	0.0161315	0.98713	1	-7.3627	Vash1
ENSMUSG00000051591_Olfr697	5.84523e-05	-6.90739	0.0161316	0.98713	1	-7.3627	Olfr697
ENSMUSG00000110622_Gm16486	5.85147e-05	-6.90739	0.0161316	0.98713	1	-7.3627	Gm16486
ENSMUSG00000078868_Gm14412	5.93533e-05	-6.90738	0.0161318	0.987129	1	-7.3627	Gm14412
ENSMUSG00000103587_Gm38326	5.94681e-05	-6.90738	0.0161318	0.987129	1	-7.3627	Gm38326
ENSMUSG00000097252_Gm6634	5.95818e-05	-6.90738	0.0161318	0.987129	1	-7.3627	Gm6634
ENSMUSG00000042279_H1foo	5.96944e-05	-6.90738	0.0161319	0.987129	1	-7.3627	H1foo
ENSMUSG00000112771_Gm47718	6.00255e-05	-6.90738	0.0161319	0.987129	1	-7.3627	Gm47718
ENSMUSG00000116589_CT030190.1	6.00797e-05	-6.90738	0.016132	0.987129	1	-7.3627	CT030190.1
ENSMUSG00000110620_Gm45733	6.00915e-05	-4.95355	0.00676511	0.994602	1	-7.36281	Gm45733
ENSMUSG00000073111_Olfr446	6.04523e-05	-6.90737	0.016132	0.987129	1	-7.3627	Olfr446
ENSMUSG00000022357_Klhl38	6.05565e-05	-6.90737	0.0161321	0.987129	1	-7.3627	Klhl38
ENSMUSG00000110740_Gm48853	6.0813e-05	-6.90737	0.0161321	0.987129	1	-7.3627	Gm48853
ENSMUSG00000115372_1700100I10Rik	6.09782e-05	-6.90697	0.0111568	0.991099	1	-7.36277	1700100I10Rik
ENSMUSG00000114232_Gm17747	6.10637e-05	-6.90737	0.0161322	0.987129	1	-7.3627	Gm17747
ENSMUSG00000097514_Gm17619	6.12114e-05	-6.90737	0.0161322	0.987129	1	-7.3627	Gm17619
ENSMUSG00000116701_AC122509.1	6.12114e-05	-6.90737	0.0161322	0.987129	1	-7.3627	AC122509.1
ENSMUSG00000069430_Olfr9	6.12114e-05	-6.90737	0.0161322	0.987129	1	-7.3627	Olfr9
ENSMUSG00000111936_Gm47540	6.13573e-05	-6.90737	0.0161322	0.987129	1	-7.3627	Gm47540
ENSMUSG00000103346_C230057A21Rik	6.15013e-05	-6.90737	0.0161323	0.987129	1	-7.3627	C230057A21Rik
ENSMUSG00000116572_AC125371.2	6.16905e-05	-6.90737	0.0161323	0.987129	1	-7.3627	AC125371.2
ENSMUSG00000113314_Gm2721	6.20596e-05	-6.90736	0.0161324	0.987129	1	-7.3627	Gm2721
ENSMUSG00000105767_Gm43607	6.20596e-05	-6.90736	0.0161324	0.987129	1	-7.3627	Gm43607
ENSMUSG00000062170_Fmr1nb	6.24608e-05	-6.90736	0.0161325	0.987129	1	-7.3627	Fmr1nb
ENSMUSG00000032118_Fez1	6.25915e-05	-6.90736	0.0161325	0.987129	1	-7.3627	Fez1
ENSMUSG00000095040_1700001J03Rik	6.26121e-05	-6.88432	0.00385546	0.996924	1	-7.36282	1700001J03Rik
ENSMUSG00000090066_1110002E22Rik	6.27206e-05	-6.90736	0.0161325	0.987129	1	-7.3627	1110002E22Rik
ENSMUSG00000111806_Gm47403	6.28059e-05	-6.90736	0.0161325	0.987129	1	-7.3627	Gm47403
ENSMUSG00000091650_Apol11a	6.28059e-05	-6.90736	0.0161325	0.987129	1	-7.3627	Apol11a
ENSMUSG00000045725_Prr15	6.28311e-05	-6.90533	0.0069846	0.994427	1	-7.3628	Prr15
ENSMUSG00000091238_Gm17103	6.29795e-05	-6.90507	0.00632921	0.99495	1	-7.36281	Gm17103
ENSMUSG00000027560_Dok5	6.31406e-05	-6.90736	0.0161326	0.987129	1	-7.3627	Dok5
ENSMUSG00000069804_Gm10277	6.31631e-05	-6.90682	0.00968518	0.992273	1	-7.36278	Gm10277
ENSMUSG00000029369_Afm	6.32228e-05	-6.90736	0.0161326	0.987129	1	-7.3627	Afm
ENSMUSG00000106289_Trav23	6.33044e-05	-6.90736	0.0161326	0.987129	1	-7.3627	Trav23
ENSMUSG00000034037_Fgd5	6.33449e-05	-6.90736	0.0161327	0.987129	1	-7.3627	Fgd5
ENSMUSG00000103586_5830405F06Rik	6.34182e-05	-6.90518	0.00662682	0.994713	1	-7.36281	5830405F06Rik
ENSMUSG00000111822_Gm48831	6.3898e-05	-6.90735	0.0161328	0.987129	1	-7.3627	Gm48831
ENSMUSG00000091002_Tcerg1l	6.39285e-05	-6.90698	0.0119271	0.990484	1	-7.36276	Tcerg1l
ENSMUSG00000025726_Slc28a1	6.44618e-05	-6.90735	0.0161329	0.987129	1	-7.3627	Slc28a1
ENSMUSG00000104766_4930573H18Rik	6.45713e-05	-6.90735	0.0161329	0.987129	1	-7.3627	4930573H18Rik
ENSMUSG00000075524_4930407I10Rik	6.46437e-05	-6.90735	0.0161329	0.987129	1	-7.3627	4930407I10Rik
ENSMUSG00000047977_Synb	6.47871e-05	-6.90735	0.0161329	0.987129	1	-7.3627	Synb
ENSMUSG00000033149_Phldb2	6.49638e-05	-6.90735	0.016133	0.987129	1	-7.3627	Phldb2
ENSMUSG00000047085_Lrrc4b	6.50337e-05	-6.90734	0.016133	0.987129	1	-7.3627	Lrrc4b
ENSMUSG00000093695_Gm20717	6.51722e-05	-6.90734	0.016133	0.987129	1	-7.3627	Gm20717
ENSMUSG00000103309_BC037039	6.53069e-05	-6.90582	0.00769294	0.993862	1	-7.3628	BC037039
ENSMUSG00000057719_Sh3rf2	6.55727e-05	-6.90635	0.00950369	0.992417	1	-7.36278	Sh3rf2
ENSMUSG00000111448_Olfr912	6.56507e-05	-6.90743	0.0202532	0.983842	1	-7.36262	Olfr912
ENSMUSG00000090868_Trav9d-4	6.57099e-05	-6.90734	0.0161331	0.987128	1	-7.3627	Trav9d-4
ENSMUSG00000087302_Sox5os1	6.5786e-05	-6.90742	0.0202533	0.983842	1	-7.36262	Sox5os1
ENSMUSG00000110949_Nudt8	6.60697e-05	-5.80615	0.00669445	0.994659	1	-7.36281	Nudt8
ENSMUSG00000038015_Prm2	6.65634e-05	-6.90669	0.0110001	0.991224	1	-7.36277	Prm2
ENSMUSG00000035041_Creb3l3	6.68239e-05	-6.90742	0.0202536	0.983841	1	-7.36262	Creb3l3
ENSMUSG00000054036_Olfr279	6.69221e-05	-6.90733	0.0161333	0.987128	1	-7.3627	Olfr279
ENSMUSG00000038201_Kcna7	6.71842e-05	-6.90733	0.0161333	0.987128	1	-7.3627	Kcna7
ENSMUSG00000044086_Lmod3	6.72236e-05	-6.90694	0.0119152	0.990493	1	-7.36276	Lmod3
ENSMUSG00000091192_Sardhos	6.74359e-05	-6.90742	0.0202538	0.983841	1	-7.36262	Sardhos
ENSMUSG00000018924_Alox15	6.79089e-05	-6.90733	0.0161335	0.987128	1	-7.3627	Alox15
ENSMUSG00000067795_4930444P10Rik	6.81492e-05	-6.90733	0.0161335	0.987128	1	-7.3627	4930444P10Rik
ENSMUSG00000076901_Traj28	6.83327e-05	-6.90732	0.0161335	0.987128	1	-7.3627	Traj28
ENSMUSG00000054662_Ano9	6.86151e-05	-6.90732	0.0161336	0.987128	1	-7.3627	Ano9
ENSMUSG00000054537_Tmprss11e	6.8666e-05	-6.90695	0.012239	0.990235	1	-7.36275	Tmprss11e
ENSMUSG00000092389_Gm20483	6.8805e-05	-6.90741	0.0202543	0.983841	1	-7.36262	Gm20483
ENSMUSG00000087652_Gm15918	6.89153e-05	-6.90732	0.0161336	0.987128	1	-7.3627	Gm15918
ENSMUSG00000066804_Vmn1r83	6.90636e-05	-6.90657	0.010246	0.991825	1	-7.36278	Vmn1r83
ENSMUSG00000030781_Slc5a2	6.93096e-05	-6.90693	0.0120212	0.990409	1	-7.36276	Slc5a2
ENSMUSG00000114891_Gm47272	6.94402e-05	-6.90671	0.0117285	0.990642	1	-7.36276	Gm47272
ENSMUSG00000030873_Scnn1b	6.9586e-05	-6.90732	0.0161337	0.987128	1	-7.3627	Scnn1b
ENSMUSG00000018623_Mmp7	7.00425e-05	-6.90699	0.013213	0.989458	1	-7.36274	Mmp7
ENSMUSG00000111895_Gm47252	7.02191e-05	-6.90731	0.0161338	0.987128	1	-7.3627	Gm47252
ENSMUSG00000111746_4933422A05Rik	7.04236e-05	-6.90482	0.00647409	0.994835	1	-7.36281	4933422A05Rik
ENSMUSG00000051726_Kcnf1	7.04368e-05	-6.90731	0.0161338	0.987128	1	-7.3627	Kcnf1
ENSMUSG00000006241_Ccdc159	7.08392e-05	-6.90731	0.0161339	0.987128	1	-7.3627	Ccdc159
ENSMUSG00000099148_Gm3331	7.08392e-05	-6.90731	0.0161339	0.987128	1	-7.3627	Gm3331
ENSMUSG00000095139_Pou3f2	7.09217e-05	-6.9074	0.0202549	0.98384	1	-7.36262	Pou3f2
ENSMUSG00000111854_Gm48740	7.10658e-05	-6.90731	0.0161339	0.987128	1	-7.3627	Gm48740
ENSMUSG00000028631_Kcnq4	7.11673e-05	-6.90731	0.0161339	0.987128	1	-7.3627	Kcnq4
ENSMUSG00000101731_3830432H09Rik	7.11998e-05	-6.9074	0.020255	0.98384	1	-7.36262	3830432H09Rik
ENSMUSG00000021622_Ckmt2	7.15253e-05	-6.9073	0.016134	0.987128	1	-7.3627	Ckmt2
ENSMUSG00000049598_Vsig8	7.15839e-05	-6.9073	0.016134	0.987128	1	-7.3627	Vsig8
ENSMUSG00000006369_Fbln1	7.20388e-05	-6.90641	0.0108999	0.991303	1	-7.36277	Fbln1
ENSMUSG00000093720_Gm20635	7.21636e-05	-6.90692	0.0124148	0.990095	1	-7.36275	Gm20635
ENSMUSG00000068699_Flnc	7.29226e-05	-6.9073	0.0161342	0.987128	1	-7.3627	Flnc
ENSMUSG00000086416_Gm14002	7.31674e-05	-6.90739	0.0202555	0.98384	1	-7.36262	Gm14002
ENSMUSG00000087293_Gm14341	7.34833e-05	-6.90739	0.0202556	0.98384	1	-7.36262	Gm14341
ENSMUSG00000068154_Insm1	7.36524e-05	-6.90533	0.0127531	0.989825	1	-7.36275	Insm1
ENSMUSG00000115395_Gm49224	7.38685e-05	-6.90738	0.0202557	0.98384	1	-7.36262	Gm49224
ENSMUSG00000073234_Gm8773	7.39462e-05	-6.90704	0.0149111	0.988103	1	-7.36272	Gm8773
ENSMUSG00000054779_Fgf2os	7.40946e-05	-6.90738	0.0202557	0.98384	1	-7.36262	Fgf2os
ENSMUSG00000021280_Exoc3l4	7.41809e-05	-6.90661	0.0114423	0.990871	1	-7.36276	Exoc3l4
ENSMUSG00000101483_1700016L21Rik	7.43026e-05	-6.90629	0.0103313	0.991757	1	-7.36278	1700016L21Rik
ENSMUSG00000107723_Gm43964	7.44637e-05	-6.90738	0.0202558	0.98384	1	-7.36262	Gm43964
ENSMUSG00000073778_Faddos	7.4569e-05	-6.90622	0.00991311	0.992091	1	-7.36278	Faddos
ENSMUSG00000097133_Gm26628	7.4652e-05	-6.9066	0.0114394	0.990873	1	-7.36276	Gm26628
ENSMUSG00000104606_Gm43409	7.48836e-05	-6.90696	0.0135464	0.989192	1	-7.36274	Gm43409
ENSMUSG00000032083_Apoa1	7.48943e-05	-6.90738	0.0202559	0.98384	1	-7.36262	Apoa1
ENSMUSG00000039032_Tsga13	7.50244e-05	-6.90667	0.0122364	0.990237	1	-7.36275	Tsga13
ENSMUSG00000025170_Rab40b	7.51047e-05	-6.90738	0.0202559	0.983839	1	-7.36262	Rab40b
ENSMUSG00000112074_Gm48278	7.56511e-05	-6.90738	0.0202561	0.983839	1	-7.36262	Gm48278
ENSMUSG00000008813_Tppp2	7.56511e-05	-6.90738	0.0202561	0.983839	1	-7.36262	Tppp2
ENSMUSG00000024029_Tff3	7.56591e-05	-6.90697	0.0139574	0.988864	1	-7.36273	Tff3
ENSMUSG00000107689_Gm44386	7.57179e-05	-6.90737	0.0202561	0.983839	1	-7.36262	Gm44386
ENSMUSG00000091387_Gcnt4	7.58507e-05	-6.90737	0.0202561	0.983839	1	-7.36262	Gcnt4
ENSMUSG00000068099_1500009C09Rik	7.62214e-05	-6.90653	0.0109463	0.991266	1	-7.36277	1500009C09Rik
ENSMUSG00000031512_Tex29	7.62415e-05	-6.90737	0.0202562	0.983839	1	-7.36262	Tex29
ENSMUSG00000112500_4933411E08Rik	7.65592e-05	-6.90737	0.0202563	0.983839	1	-7.36262	4933411E08Rik
ENSMUSG00000059862_Olfr826	7.68699e-05	-6.90737	0.0202563	0.983839	1	-7.36262	Olfr826
ENSMUSG00000067780_Pi15	7.68699e-05	-6.90737	0.0202563	0.983839	1	-7.36262	Pi15
ENSMUSG00000071551_Akr1c19	7.68699e-05	-6.90737	0.0202563	0.983839	1	-7.36262	Akr1c19
ENSMUSG00000086866_4930512H18Rik	7.69923e-05	-6.90737	0.0202564	0.983839	1	-7.36262	4930512H18Rik
ENSMUSG00000101168_Gm28892	7.70778e-05	-6.90696	0.0140393	0.988799	1	-7.36273	Gm28892
ENSMUSG00000097836_Gm26903	7.78205e-05	-6.90736	0.0202565	0.983839	1	-7.36262	Gm26903
ENSMUSG00000027643_Ghrh	7.81612e-05	-6.90736	0.0202566	0.983839	1	-7.36262	Ghrh
ENSMUSG00000059134_Olfr814	7.83653e-05	-6.90694	0.0137709	0.989013	1	-7.36273	Olfr814
ENSMUSG00000036091_Hyal3	7.83805e-05	-5.29158	0.00770224	0.993855	1	-7.3628	Hyal3
ENSMUSG00000027762_Sucnr1	7.83838e-05	-6.90736	0.0202567	0.983839	1	-7.36262	Sucnr1
ENSMUSG00000108084_Gm7932	7.85485e-05	-6.90736	0.0202567	0.983839	1	-7.36262	Gm7932
ENSMUSG00000063415_Cyp26b1	7.89337e-05	-6.90441	0.00635624	0.994929	1	-7.36281	Cyp26b1
ENSMUSG00000112739_Gm20597	7.9084e-05	-6.90736	0.0202568	0.983839	1	-7.36262	Gm20597
ENSMUSG00000084864_1700027A07Rik	7.9851e-05	-6.90735	0.020257	0.983839	1	-7.36262	1700027A07Rik
ENSMUSG00000036162_Fam219aos	7.99502e-05	-6.90735	0.020257	0.983839	1	-7.36262	Fam219aos
ENSMUSG00000059857_Ntng1	8.01465e-05	-6.90735	0.020257	0.983839	1	-7.36262	Ntng1
ENSMUSG00000106148_Gm32877	8.01952e-05	-6.90735	0.020257	0.983839	1	-7.36262	Gm32877
ENSMUSG00000104328_Gm37323	8.01952e-05	-6.90735	0.020257	0.983839	1	-7.36262	Gm37323
ENSMUSG00000087038_2900079G21Rik	8.01952e-05	-6.90735	0.020257	0.983839	1	-7.36262	2900079G21Rik
ENSMUSG00000090558_Gm17202	8.03402e-05	-6.90735	0.020257	0.983839	1	-7.36262	Gm17202
ENSMUSG00000101702_1700072G22Rik	8.03882e-05	-6.90735	0.0202571	0.983839	1	-7.36262	1700072G22Rik
ENSMUSG00000115517_Gm48954	8.0436e-05	-6.90735	0.0202571	0.983839	1	-7.36262	Gm48954
ENSMUSG00000116655_AC154507.2	8.04837e-05	-6.90735	0.0202571	0.983839	1	-7.36262	AC154507.2
ENSMUSG00000090464_Gm17140	8.05312e-05	-6.90735	0.0202571	0.983839	1	-7.36262	Gm17140
ENSMUSG00000096488_Gm10409	8.05384e-05	-6.90591	0.0099501	0.992061	1	-7.36278	Gm10409
ENSMUSG00000028940_Hes2	8.05785e-05	-6.90735	0.0202571	0.983839	1	-7.36262	Hes2
ENSMUSG00000066510_Ankdd1a	8.09314e-05	-6.90642	0.0107244	0.991443	1	-7.36277	Ankdd1a
ENSMUSG00000031937_Vstm5	8.09977e-05	-6.90735	0.0202572	0.983839	1	-7.36262	Vstm5
ENSMUSG00000031783_Polr2c	8.12232e-05	-1.15374	0.307323	0.758602	1	-7.31579	Polr2c
ENSMUSG00000106788_Gm43449	8.14938e-05	-6.90735	0.0202573	0.983838	1	-7.36262	Gm43449
ENSMUSG00000026166_Ccl20	8.15821e-05	-6.90735	0.0202573	0.983838	1	-7.36262	Ccl20
ENSMUSG00000041550_Serpina5	8.16699e-05	-6.90734	0.0202573	0.983838	1	-7.36262	Serpina5
ENSMUSG00000025467_Prap1	8.16699e-05	-6.90734	0.0202573	0.983838	1	-7.36262	Prap1
ENSMUSG00000049160_Tex50	8.17136e-05	-6.90734	0.0202573	0.983838	1	-7.36262	Tex50
ENSMUSG00000049902_4921517D22Rik	8.18439e-05	-6.90734	0.0202573	0.983838	1	-7.36262	4921517D22Rik
ENSMUSG00000024234_Mtpap	8.20407e-05	-2.0477	0.0450712	0.964051	1	-7.36182	Mtpap
ENSMUSG00000073680_Tmem88b	8.21433e-05	-6.90734	0.0202574	0.983838	1	-7.36262	Tmem88b
ENSMUSG00000102674_8030442B05Rik	8.2246e-05	-6.90701	0.0157936	0.987399	1	-7.3627	8030442B05Rik
ENSMUSG00000095643_Trav13d-3	8.24779e-05	-6.90734	0.0202574	0.983838	1	-7.36262	Trav13d-3
ENSMUSG00000076897_Traj32	8.28047e-05	-6.90734	0.0202575	0.983838	1	-7.36262	Traj32
ENSMUSG00000027998_Plrg1	8.29042e-05	-2.2171	0.0345523	0.972437	1	-7.36223	Plrg1
ENSMUSG00000033578_Tmem35a	8.33979e-05	-6.90734	0.0202576	0.983838	1	-7.36262	Tmem35a
ENSMUSG00000026831_1700007K13Rik	8.36284e-05	-6.90734	0.0202576	0.983838	1	-7.36262	1700007K13Rik
ENSMUSG00000087552_Gm15819	8.37044e-05	-6.90733	0.0202576	0.983838	1	-7.36262	Gm15819
ENSMUSG00000045684_Lcn6	8.378e-05	-6.90733	0.0202577	0.983838	1	-7.36262	Lcn6
ENSMUSG00000000247_Lhx2	8.38552e-05	-6.90733	0.0202577	0.983838	1	-7.36262	Lhx2
ENSMUSG00000084835_Gm12352	8.40044e-05	-6.90733	0.0202577	0.983838	1	-7.36262	Gm12352
ENSMUSG00000078588_Ccdc24	8.40044e-05	-6.90733	0.0202577	0.983838	1	-7.36262	Ccdc24
ENSMUSG00000020536_Llgl1	8.41207e-05	-3.11902	0.0458823	0.963405	1	-7.36178	Llgl1
ENSMUSG00000027520_Zdbf2	8.41887e-05	-6.90733	0.0202577	0.983838	1	-7.36262	Zdbf2
ENSMUSG00000028661_Epha8	8.43359e-05	-6.90675	0.014812	0.988182	1	-7.36272	Epha8
ENSMUSG00000099419_1700001D01Rik	8.44067e-05	-6.90733	0.0202578	0.983838	1	-7.36262	1700001D01Rik
ENSMUSG00000110747_Gm35657	8.44427e-05	-6.90733	0.0202578	0.983838	1	-7.36262	Gm35657
ENSMUSG00000111013_Gm32468	8.44786e-05	-6.90733	0.0202578	0.983838	1	-7.36262	Gm32468
ENSMUSG00000029712_Actl6b	8.49722e-05	-6.90733	0.0202579	0.983838	1	-7.36262	Actl6b
ENSMUSG00000085427_6430710C18Rik	8.50704e-05	-6.90692	0.0146671	0.988298	1	-7.36272	6430710C18Rik
ENSMUSG00000085317_Gssos2	8.51101e-05	-6.90733	0.0202579	0.983838	1	-7.36262	Gssos2
ENSMUSG00000042671_Rgs8	8.51442e-05	-6.907	0.01629	0.987003	1	-7.3627	Rgs8
ENSMUSG00000028813_CK137956	8.56487e-05	-6.90732	0.020258	0.983838	1	-7.36262	CK137956
ENSMUSG00000115151_Gm19276	8.57145e-05	-6.90732	0.020258	0.983838	1	-7.36262	Gm19276
ENSMUSG00000097610_A930012L18Rik	8.58738e-05	-6.90692	0.0148209	0.988175	1	-7.36272	A930012L18Rik
ENSMUSG00000025075_Habp2	8.58938e-05	-6.90656	0.012636	0.989918	1	-7.36275	Habp2
ENSMUSG00000086586_Gm11192	8.60716e-05	-6.90732	0.020258	0.983838	1	-7.36262	Gm11192
ENSMUSG00000085257_Gm13264	8.61356e-05	-6.90732	0.020258	0.983838	1	-7.36262	Gm13264
ENSMUSG00000032584_Mst1r	8.61992e-05	-6.90732	0.0202581	0.983838	1	-7.36262	Mst1r
ENSMUSG00000115267_Vmn1r76	8.62626e-05	-6.90732	0.0202581	0.983838	1	-7.36262	Vmn1r76
ENSMUSG00000042686_Jph1	8.6633e-05	-6.90647	0.0118971	0.990508	1	-7.36276	Jph1
ENSMUSG00000112097_Gm32515	8.72186e-05	-6.90616	0.0111661	0.991091	1	-7.36277	Gm32515
ENSMUSG00000025813_Homer2	8.73576e-05	-6.90691	0.0148102	0.988184	1	-7.36272	Homer2
ENSMUSG00000110950_Gm39384	8.80151e-05	-6.90731	0.0202583	0.983838	1	-7.36262	Gm39384
ENSMUSG00000087513_Gm13236	8.82242e-05	-6.9069	0.0149012	0.988111	1	-7.36272	Gm13236
ENSMUSG00000094651_Gal3st2	8.83464e-05	-6.90731	0.0202584	0.983838	1	-7.36262	Gal3st2
ENSMUSG00000110242_G630064G18Rik	8.86167e-05	-6.90731	0.0202584	0.983838	1	-7.36262	G630064G18Rik
ENSMUSG00000026188_Tmem169	8.90071e-05	-6.90645	0.0120492	0.990387	1	-7.36276	Tmem169
ENSMUSG00000023992_Trem2	8.92451e-05	-6.90731	0.0202585	0.983837	1	-7.36262	Trem2
ENSMUSG00000097221_1810049J17Rik	8.93225e-05	-6.90486	0.00832335	0.993359	1	-7.36279	1810049J17Rik
ENSMUSG00000075707_Dio3	8.93471e-05	-6.90731	0.0202585	0.983837	1	-7.36262	Dio3
ENSMUSG00000056995_Olfr1178	8.94485e-05	-6.90731	0.0202585	0.983837	1	-7.36262	Olfr1178
ENSMUSG00000054128_H2-T3	8.97321e-05	-6.9069	0.0150798	0.987969	1	-7.36272	H2-T3
ENSMUSG00000075113_Olfr1209	8.97753e-05	-6.90696	0.0163508	0.986955	1	-7.3627	Olfr1209
ENSMUSG00000051616_C230029F24Rik	9.00658e-05	-6.9073	0.0202586	0.983837	1	-7.36262	C230029F24Rik
ENSMUSG00000003469_Phyhip	9.03054e-05	-6.9073	0.0202586	0.983837	1	-7.36262	Phyhip
ENSMUSG00000056617_4931429L15Rik	9.03765e-05	-6.9073	0.0202587	0.983837	1	-7.36262	4931429L15Rik
ENSMUSG00000021214_Akr1c18	9.04609e-05	-6.90594	0.0101365	0.991913	1	-7.36278	Akr1c18
ENSMUSG00000034739_Mfrp	9.04838e-05	-6.90689	0.0151246	0.987933	1	-7.36271	Mfrp
ENSMUSG00000109238_Gm35060	9.05176e-05	-6.9073	0.0202587	0.983837	1	-7.36262	Gm35060
ENSMUSG00000049561_Olfr95	9.05422e-05	-6.90695	0.0162412	0.987042	1	-7.3627	Olfr95
ENSMUSG00000007805_Twist2	9.14866e-05	-6.90695	0.0163433	0.986961	1	-7.3627	Twist2
ENSMUSG00000105380_Trav12-4	9.1685e-05	-6.90729	0.0202588	0.983837	1	-7.36262	Trav12-4
ENSMUSG00000104086_1700039M15Rik	9.17066e-05	-6.90729	0.0202588	0.983837	1	-7.36262	1700039M15Rik
ENSMUSG00000086994_Gm13402	9.17495e-05	-6.90729	0.0202588	0.983837	1	-7.36262	Gm13402
ENSMUSG00000027358_Bmp2	9.23357e-05	-6.9068	0.0139407	0.988877	1	-7.36273	Bmp2
ENSMUSG00000110428_Gm45812	9.23583e-05	-6.90729	0.0202589	0.983837	1	-7.36262	Gm45812
ENSMUSG00000041911_Dlx1	9.24606e-05	-6.90729	0.0202589	0.983837	1	-7.36262	Dlx1
ENSMUSG00000030562_Nox4	9.25396e-05	-6.9066	0.014108	0.988744	1	-7.36273	Nox4
ENSMUSG00000109458_Gm44889	9.26902e-05	-6.90694	0.0164133	0.986905	1	-7.36269	Gm44889
ENSMUSG00000092305_Prps1l1	9.28722e-05	-6.90652	0.0132913	0.989396	1	-7.36274	Prps1l1
ENSMUSG00000097712_Gm10532	9.29223e-05	-6.90686	0.0148891	0.988121	1	-7.36272	Gm10532
ENSMUSG00000087654_Gm12256	9.29419e-05	-6.90729	0.020259	0.983837	1	-7.36262	Gm12256
ENSMUSG00000039342_Ankar	9.30987e-05	-6.90729	0.020259	0.983837	1	-7.36262	Ankar
ENSMUSG00000100269_Gm28782	9.30987e-05	-6.90729	0.020259	0.983837	1	-7.36262	Gm28782
ENSMUSG00000086349_Gm13497	9.33307e-05	-6.90688	0.0154202	0.987697	1	-7.36271	Gm13497
ENSMUSG00000024505_Dtwd2	9.38177e-05	-3.85902	0.0093396	0.992548	1	-7.36279	Dtwd2
ENSMUSG00000074652_Myh7b	9.48897e-05	-6.9064	0.0142598	0.988623	1	-7.36273	Myh7b
ENSMUSG00000113380_Gm48682	9.55431e-05	-6.20782	0.00731494	0.994164	1	-7.3628	Gm48682
ENSMUSG00000069289_Vmn1r203	9.60319e-05	-6.90577	0.0110138	0.991213	1	-7.36277	Vmn1r203
ENSMUSG00000094472_Gm21897	9.60404e-05	-6.90693	0.0167335	0.986649	1	-7.36269	Gm21897
ENSMUSG00000084834_4930565N06Rik	9.80267e-05	-5.51421	0.00939031	0.992508	1	-7.36278	4930565N06Rik
ENSMUSG00000084999_Gm15839	9.80623e-05	-6.90726	0.0202596	0.983837	1	-7.36262	Gm15839
ENSMUSG00000085563_2210411M09Rik	9.86879e-05	-6.20915	0.00804012	0.993585	1	-7.3628	2210411M09Rik
ENSMUSG00000055301_Adh7	0.000101323	-6.90565	0.0109503	0.991263	1	-7.36277	Adh7
ENSMUSG00000020935_Dcakd	0.00010133	-2.87121	0.0256826	0.979511	1	-7.3625	Dcakd
ENSMUSG00000089984_Fbxo24	0.000101985	-6.90409	0.00895134	0.992858	1	-7.36279	Fbxo24
ENSMUSG00000047976_Kcna1	0.000103656	-6.90723	0.0202601	0.983836	1	-7.36262	Kcna1
ENSMUSG00000034427_Myo15b	0.00010411	-6.90666	0.0167029	0.986674	1	-7.36269	Myo15b
ENSMUSG00000086898_Itpr3os	0.000105314	-6.90532	0.0107707	0.991407	1	-7.36277	Itpr3os
ENSMUSG00000026277_Stk25	0.000105889	-1.92614	0.0764046	0.939098	1	-7.35992	Stk25
ENSMUSG00000085782_Gm15624	0.000107057	-6.87452	0.00619632	0.995056	1	-7.36281	Gm15624
ENSMUSG00000076858_Trav3-4	0.000109412	-6.90721	0.0202606	0.983836	1	-7.36262	Trav3-4
ENSMUSG00000056486_Chn1	0.000109479	-6.90679	0.0198888	0.984132	1	-7.36263	Chn1
ENSMUSG00000116262_AL589670.3	0.000109967	-6.90678	0.0161956	0.987079	1	-7.3627	AL589670.3
ENSMUSG00000106447_Gm42957	0.000110269	-5.80079	0.00754709	0.993978	1	-7.3628	Gm42957
ENSMUSG00000086924_Gm11766	0.000112373	-6.90419	0.00963533	0.992312	1	-7.36278	Gm11766
ENSMUSG00000085087_Gm13528	0.000112487	-6.90528	0.0122383	0.990236	1	-7.36275	Gm13528
ENSMUSG00000009588_St6galnac1	0.000112786	-6.9066	0.0172012	0.986276	1	-7.36268	St6galnac1
ENSMUSG00000021737_Psmd6	0.000113023	-0.99407	0.00705191	0.994374	1	-7.3628	Psmd6
ENSMUSG00000114689_Gm9465	0.000113116	-6.9066	0.01734	0.986166	1	-7.36268	Gm9465
ENSMUSG00000114575_Gm47814	0.000113369	-6.9069	0.0190944	0.984766	1	-7.36265	Gm47814
ENSMUSG00000097287_D130017N08Rik	0.000113929	-4.3337	0.00901912	0.992804	1	-7.36279	D130017N08Rik
ENSMUSG00000075394_Hoxc4	0.000114233	-6.90702	0.0224433	0.982095	1	-7.36258	Hoxc4
ENSMUSG00000018882_Mrpl45	0.00011457	-2.21575	0.00611061	0.995125	1	-7.36281	Mrpl45
ENSMUSG00000051777_Iqcj	0.000115811	-6.90689	0.0192836	0.984615	1	-7.36264	Iqcj
ENSMUSG00000092500_Gm20400	0.000116832	-6.90533	0.0129935	0.989633	1	-7.36274	Gm20400
ENSMUSG00000076831_Trav8-1	0.00011694	-6.90587	0.0125249	0.990007	1	-7.36275	Trav8-1
ENSMUSG00000097317_Gm17281	0.000118088	-6.90667	0.0192034	0.984679	1	-7.36264	Gm17281
ENSMUSG00000046834_Krt1	0.000119059	-6.90605	0.0159354	0.987286	1	-7.3627	Krt1
ENSMUSG00000099708_Gm29361	0.000119701	-4.35392	0.0100116	0.992012	1	-7.36278	Gm29361
ENSMUSG00000091694_Apol11b	0.000120051	-6.907	0.0228304	0.981786	1	-7.36257	Apol11b
ENSMUSG00000032942_Ucp3	0.000120515	-6.90619	0.0157021	0.987472	1	-7.36271	Ucp3
ENSMUSG00000021028_Mbip	0.000120648	-2.12952	0.0130251	0.989608	1	-7.36274	Mbip
ENSMUSG00000086196_Gm13571	0.000120709	-6.90561	0.0140671	0.988777	1	-7.36273	Gm13571
ENSMUSG00000093637_Gm20636	0.00012146	-6.90699	0.0228053	0.981806	1	-7.36257	Gm20636
ENSMUSG00000086037_Gm16085	0.000121993	-6.90365	0.0100405	0.991989	1	-7.36278	Gm16085
ENSMUSG00000021258_Ccnk	0.000122033	-1.82081	0.0312456	0.975074	1	-7.36234	Ccnk
ENSMUSG00000032717_Mdfi	0.000122397	-6.90662	0.0189946	0.984846	1	-7.36265	Mdfi
ENSMUSG00000094632_Gm10310	0.000122425	-6.90639	0.0158473	0.987356	1	-7.3627	Gm10310
ENSMUSG00000062782_Olfr527	0.000125051	-6.90697	0.0228307	0.981786	1	-7.36257	Olfr527
ENSMUSG00000090120_A730090N16Rik	0.000126693	-6.90617	0.0162392	0.987044	1	-7.3627	A730090N16Rik
ENSMUSG00000076778_Trav13d-1	0.000126917	-6.90572	0.0141947	0.988675	1	-7.36273	Trav13d-1
ENSMUSG00000098207_Arl14	0.000129087	-6.90617	0.0165797	0.986772	1	-7.36269	Arl14
ENSMUSG00000074483_Bglap	0.00012948	-6.79767	0.00552414	0.995592	1	-7.36281	Bglap
ENSMUSG00000102018_K230010J24Rik	0.000130541	-6.90589	0.0158622	0.987345	1	-7.3627	K230010J24Rik
ENSMUSG00000116874_AC165953.3	0.000131479	-6.90657	0.0195043	0.984439	1	-7.36264	AC165953.3
ENSMUSG00000054351_4930553M12Rik	0.000131749	-6.90592	0.0146109	0.988343	1	-7.36272	4930553M12Rik
ENSMUSG00000107111_Gm40304	0.000132816	-6.90661	0.0204171	0.983711	1	-7.36262	Gm40304
ENSMUSG00000043929_Klhl15	0.000134431	-2.81269	0.0105791	0.991559	1	-7.36277	Klhl15
ENSMUSG00000113973_A030014E15Rik	0.000136756	-6.90699	0.0257565	0.979452	1	-7.3625	A030014E15Rik
ENSMUSG00000092219_Gm20443	0.000137547	-6.90673	0.0192903	0.98461	1	-7.36264	Gm20443
ENSMUSG00000109733_Gm33940	0.000138821	-6.90698	0.0257715	0.97944	1	-7.3625	Gm33940
ENSMUSG00000002769_Gnmt	0.000139118	-5.80138	0.0108028	0.991381	1	-7.36277	Gnmt
ENSMUSG00000110208_Gm45442	0.00013978	-6.9065	0.0195898	0.984371	1	-7.36264	Gm45442
ENSMUSG00000085205_Gm13185	0.000139948	-6.90629	0.0194876	0.984452	1	-7.36264	Gm13185
ENSMUSG00000030683_Sez6l2	0.000140565	-4.9541	0.0140354	0.988802	1	-7.36273	Sez6l2
ENSMUSG00000031410_Nxf7	0.000140839	-6.90613	0.0151957	0.987876	1	-7.36271	Nxf7
ENSMUSG00000033728_Lrrc14	0.000142267	-2.11582	0.120153	0.904364	1	-7.35564	Lrrc14
ENSMUSG00000025407_Gli1	0.000143011	-6.90696	0.0257855	0.979429	1	-7.3625	Gli1
ENSMUSG00000038276_Asic3	0.000144971	-6.90603	0.0171098	0.986349	1	-7.36268	Asic3
ENSMUSG00000116595_AC135673.1	0.00014601	-6.9068	0.0389137	0.96896	1	-7.36207	AC135673.1
ENSMUSG00000092167_Gm3696	0.000146205	-6.07817	0.00309292	0.997532	1	-7.36282	Gm3696
ENSMUSG00000100121_1700025N23Rik	0.000147157	-6.90659	0.0222831	0.982222	1	-7.36258	1700025N23Rik
ENSMUSG00000113186_A330076C08Rik	0.000147706	-6.90693	0.0258136	0.979406	1	-7.3625	A330076C08Rik
ENSMUSG00000085353_1700092C17Rik	0.000148103	-6.90693	0.0257567	0.979452	1	-7.3625	1700092C17Rik
ENSMUSG00000109854_Gm45345	0.000150029	-5.10932	0.0173475	0.98616	1	-7.36268	Gm45345
ENSMUSG00000022754_Tmem45a	0.000150766	-6.907	0.0286584	0.977137	1	-7.36242	Tmem45a
ENSMUSG00000099703_Gm28285	0.00015092	-5.80339	0.0169308	0.986492	1	-7.36269	Gm28285
ENSMUSG00000086149_Gm15598	0.000151199	-6.90657	0.022527	0.982028	1	-7.36258	Gm15598
ENSMUSG00000031065_Cdk16	0.000151328	-2.43221	0.0807656	0.93563	1	-7.35958	Cdk16
ENSMUSG00000020811_Wscd1	0.000151751	-6.90691	0.0257902	0.979425	1	-7.3625	Wscd1
ENSMUSG00000052180_Serpinb6c	0.000151754	-6.90571	0.0168601	0.986548	1	-7.36269	Serpinb6c
ENSMUSG00000110310_4930518J21Rik	0.000152606	-6.84671	0.00620704	0.995048	1	-7.36281	4930518J21Rik
ENSMUSG00000030757_Zkscan2	0.000154122	-6.90689	0.0257555	0.979453	1	-7.3625	Zkscan2
ENSMUSG00000030043_Tacr1	0.000154184	-6.21053	0.0139968	0.988833	1	-7.36273	Tacr1
ENSMUSG00000113995_Gm47648	0.000154822	-6.90609	0.0189387	0.98489	1	-7.36265	Gm47648
ENSMUSG00000009210_Prr29	0.000156122	-6.90689	0.0258727	0.979359	1	-7.3625	Prr29
ENSMUSG00000031351_Zfp185	0.000156426	-6.90697	0.0286633	0.977134	1	-7.36242	Zfp185
ENSMUSG00000078160_Gm16503	0.000157661	-5.80222	0.0141245	0.988731	1	-7.36273	Gm16503
ENSMUSG00000034435_Tmem30b	0.000157755	-6.90533	0.0161958	0.987078	1	-7.3627	Tmem30b
ENSMUSG00000105296_Gm19708	0.00015842	-6.90609	0.0193688	0.984547	1	-7.36264	Gm19708
ENSMUSG00000097405_D630044L22Rik	0.000158567	-6.90646	0.0215546	0.982804	1	-7.3626	D630044L22Rik
ENSMUSG00000086061_Gm13075	0.000159278	-4.50039	0.0157137	0.987463	1	-7.36271	Gm13075
ENSMUSG00000034245_Hdac11	0.000160459	-4.33083	0.0150054	0.988028	1	-7.36272	Hdac11
ENSMUSG00000073460_Pnldc1	0.000160564	-6.90629	0.0223182	0.982194	1	-7.36258	Pnldc1
ENSMUSG00000002020_Ltbp2	0.000161095	-6.90651	0.0227486	0.981851	1	-7.36257	Ltbp2
ENSMUSG00000022286_Grhl2	0.000161208	-6.90649	0.0225548	0.982006	1	-7.36258	Grhl2
ENSMUSG00000062257_Opcml	0.000163312	-6.90565	0.019318	0.984588	1	-7.36264	Opcml
ENSMUSG00000006456_Rbm14	0.000163634	-2.43068	0.0302886	0.975837	1	-7.36237	Rbm14
ENSMUSG00000097645_Gm26863	0.000164116	-6.90693	0.0286641	0.977133	1	-7.36242	Gm26863
ENSMUSG00000116378_Gcat	0.000164815	-6.9053	0.0181267	0.985538	1	-7.36266	Gcat
ENSMUSG00000086179_Gm14317	0.000165379	-6.90629	0.019779	0.98422	1	-7.36263	Gm14317
ENSMUSG00000116951_AC163720.3	0.0001654	-4.34825	0.00980648	0.992176	1	-7.36278	AC163720.3
ENSMUSG00000109564_Muc16	0.000166227	-6.90589	0.0202671	0.983831	1	-7.36262	Muc16
ENSMUSG00000115037_Gm49262	0.000166403	-6.90746	0.0579979	0.953751	1	-7.36115	Gm49262
ENSMUSG00000050860_Phospho1	0.000167061	-6.90746	0.0579982	0.953751	1	-7.36115	Phospho1
ENSMUSG00000038538_Ubn2	0.000168366	-0.480153	0.00657502	0.994754	1	-7.36281	Ubn2
ENSMUSG00000031997_Trpc6	0.000168727	-6.90704	0.0340271	0.972856	1	-7.36225	Trpc6
ENSMUSG00000071749_4933412E24Rik	0.000170754	-6.9069	0.0286624	0.977134	1	-7.36242	4933412E24Rik
ENSMUSG00000072952_Gm5878	0.000171391	-6.90745	0.0580003	0.953749	1	-7.36115	Gm5878
ENSMUSG00000104111_Gm37294	0.000172215	-6.90377	0.0145958	0.988355	1	-7.36272	Gm37294
ENSMUSG00000021620_Acot12	0.000172321	-6.90689	0.0286546	0.97714	1	-7.36242	Acot12
ENSMUSG00000063687_Pcdhb5	0.000172783	-6.90708	0.036558	0.970838	1	-7.36216	Pcdhb5
ENSMUSG00000085126_Gm12589	0.000173139	-6.90468	0.0162489	0.987036	1	-7.3627	Gm12589
ENSMUSG00000038848_Ythdf1	0.000174885	-1.48447	0.0146261	0.988331	1	-7.36272	Ythdf1
ENSMUSG00000026255_Efhd1	0.000177908	-6.90702	0.0349743	0.972101	1	-7.36222	Efhd1
ENSMUSG00000037060_Cavin3	0.000178577	-6.90743	0.0555982	0.955663	1	-7.36129	Cavin3
ENSMUSG00000044134_Fam109a	0.000178722	-4.59688	0.0253424	0.979782	1	-7.36251	Fam109a
ENSMUSG00000110410_4933421D24Rik	0.000178934	-6.90672	0.0303844	0.975761	1	-7.36237	4933421D24Rik
ENSMUSG00000097697_4833412C05Rik	0.000179354	-6.90744	0.0580037	0.953747	1	-7.36115	4833412C05Rik
ENSMUSG00000032968_Inha	0.000180098	-6.90743	0.0555987	0.955662	1	-7.36129	Inha
ENSMUSG00000107667_C530044C16Rik	0.000180306	-6.90744	0.0580041	0.953746	1	-7.36115	C530044C16Rik
ENSMUSG00000070469_Adamtsl3	0.000180306	-6.90744	0.0580041	0.953746	1	-7.36115	Adamtsl3
ENSMUSG00000029544_Cabp1	0.000180397	-6.90587	0.0217695	0.982632	1	-7.36259	Cabp1
ENSMUSG00000074651_Mcidas	0.000180657	-6.90694	0.0318355	0.974604	1	-7.36232	Mcidas
ENSMUSG00000091814_Gm8050	0.000180938	-6.90583	0.0214116	0.982918	1	-7.3626	Gm8050
ENSMUSG00000116024_AC157554.2	0.0001812	-6.90742	0.0555991	0.955662	1	-7.36129	AC157554.2
ENSMUSG00000028307_Aldob	0.000181694	-6.90744	0.0580046	0.953746	1	-7.36115	Aldob
ENSMUSG00000062980_Cped1	0.000182147	-6.90744	0.0580048	0.953746	1	-7.36115	Cped1
ENSMUSG00000049291_Prss38	0.00018219	-6.907	0.0348773	0.972178	1	-7.36222	Prss38
ENSMUSG00000105552_Gm19710	0.000182473	-5.8018	0.0152794	0.987809	1	-7.36271	Gm19710
ENSMUSG00000039372_March4	0.000182594	-6.90743	0.0580049	0.953746	1	-7.36115	March4
ENSMUSG00000096924_Gm26824	0.000183537	-6.90655	0.0267898	0.978628	1	-7.36247	Gm26824
ENSMUSG00000040717_Il17rd	0.000183739	-6.21008	0.0153759	0.987733	1	-7.36271	Il17rd
ENSMUSG00000035818_Plekhs1	0.000185093	-6.90579	0.021431	0.982902	1	-7.3626	Plekhs1
ENSMUSG00000116974_AC109204.1	0.000185246	-6.90698	0.0344213	0.972542	1	-7.36224	AC109204.1
ENSMUSG00000034190_Chmp7	0.000186085	-2.35956	0.127602	0.898466	1	-7.35472	Chmp7
ENSMUSG00000097074_4833428L15Rik	0.000186994	-6.90682	0.0286397	0.977152	1	-7.36242	4833428L15Rik
ENSMUSG00000047656_Trpt1	0.000187892	-4.6008	0.022285	0.982221	1	-7.36258	Trpt1
ENSMUSG00000027412_Lpin3	0.00018853	-6.90551	0.0209731	0.983267	1	-7.36261	Lpin3
ENSMUSG00000104109_Gm30292	0.000189729	-6.90367	0.0157152	0.987462	1	-7.36271	Gm30292
ENSMUSG00000090206_Tepp	0.000190987	-6.90609	0.0233356	0.981383	1	-7.36256	Tepp
ENSMUSG00000082819_Trav4d-2	0.000191455	-6.70631	0.00566537	0.99548	1	-7.36281	Trav4d-2
ENSMUSG00000022098_Bmp1	0.000191708	-6.90502	0.0213903	0.982935	1	-7.3626	Bmp1
ENSMUSG00000072968_Gm17728	0.000191757	-6.90742	0.0583544	0.953467	1	-7.36113	Gm17728
ENSMUSG00000087666_B230359F08Rik	0.00019239	-6.37946	0.00724651	0.994218	1	-7.3628	B230359F08Rik
ENSMUSG00000086243_Gm12121	0.000193111	-6.90742	0.0580086	0.953743	1	-7.36115	Gm12121
ENSMUSG00000029452_Tmem116	0.000193265	-5.10707	0.0167199	0.98666	1	-7.36269	Tmem116
ENSMUSG00000031970_Dbndd1	0.000194269	-6.9057	0.02354	0.98122	1	-7.36255	Dbndd1
ENSMUSG00000049674_Olfr714	0.000195269	-6.90741	0.0583555	0.953466	1	-7.36113	Olfr714
ENSMUSG00000043314_Olfr30	0.000195772	-6.90689	0.0327157	0.973902	1	-7.3623	Olfr30
ENSMUSG00000058925_1700011I03Rik	0.000197266	-6.90578	0.0227333	0.981863	1	-7.36257	1700011I03Rik
ENSMUSG00000079666_1700015F17Rik	0.000197819	-6.9066	0.0302475	0.97587	1	-7.36237	1700015F17Rik
ENSMUSG00000069855_Slc47a2	0.00019819	-6.90667	0.0320897	0.974401	1	-7.36232	Slc47a2
ENSMUSG00000039958_Etfbkmt	0.000198193	-2.51139	0.00476731	0.996196	1	-7.36282	Etfbkmt
ENSMUSG00000045752_Tssc4	0.00019918	-2.06619	0.0895654	0.928634	1	-7.35883	Tssc4
ENSMUSG00000046240_Hepacam	0.00020031	-6.90693	0.0351585	0.971954	1	-7.36221	Hepacam
ENSMUSG00000112611_Glipr1l3	0.000200639	-6.90693	0.0351922	0.971927	1	-7.36221	Glipr1l3
ENSMUSG00000033187_BC016579	0.000201498	-6.9074	0.0583574	0.953465	1	-7.36113	BC016579
ENSMUSG00000038704_Aspdh	0.000202007	-6.9074	0.0580113	0.95374	1	-7.36115	Aspdh
ENSMUSG00000101776_Gm28268	0.000202071	-6.9074	0.0583576	0.953465	1	-7.36113	Gm28268
ENSMUSG00000000776_Polr3d	0.000202643	-2.05106	0.00734087	0.994143	1	-7.3628	Polr3d
ENSMUSG00000026309_Ilkap	0.000202674	-0.971391	0.0814061	0.93512	1	-7.35953	Ilkap
ENSMUSG00000053226_Dand5	0.000203731	-3.52994	0.0240925	0.980779	1	-7.36254	Dand5
ENSMUSG00000112711_Gm32552	0.000203827	-6.90657	0.0304388	0.975718	1	-7.36237	Gm32552
ENSMUSG00000028919_Arhgef19	0.000204274	-6.90738	0.0556057	0.955657	1	-7.36129	Arhgef19
ENSMUSG00000097720_Gm26849	0.000206201	-6.90689	0.0344517	0.972517	1	-7.36224	Gm26849
ENSMUSG00000093400_Gm20647	0.000206789	-6.90738	0.0556063	0.955656	1	-7.36129	Gm20647
ENSMUSG00000084772_Gm15473	0.000206952	-6.90565	0.0244718	0.980477	1	-7.36253	Gm15473
ENSMUSG00000075588_Hoxb2	0.00020717	-6.90739	0.0580127	0.953739	1	-7.36115	Hoxb2
ENSMUSG00000079605_Zbtb9	0.000208035	-6.90702	0.0409479	0.967338	1	-7.36199	Zbtb9
ENSMUSG00000071392_Ect2l	0.000208599	-6.21073	0.0167992	0.986597	1	-7.36269	Ect2l
ENSMUSG00000113488_Gm47819	0.000209295	-6.90739	0.0580132	0.953739	1	-7.36115	Gm47819
ENSMUSG00000001552_Jup	0.000209322	-5.29183	0.0277244	0.977882	1	-7.36245	Jup
ENSMUSG00000042707_Dnali1	0.000210652	-6.90739	0.0580136	0.953739	1	-7.36115	Dnali1
ENSMUSG00000085329_2810404F17Rik	0.000211053	-6.90702	0.0411455	0.96718	1	-7.36199	2810404F17Rik
ENSMUSG00000010205_Raver1	0.000211113	-5.80589	0.0213651	0.982955	1	-7.3626	Raver1
ENSMUSG00000074165_Zfp788	0.000211351	-2.8722	0.0092733	0.992601	1	-7.36279	Zfp788
ENSMUSG00000090220_Pitpnm2os1	0.000211846	-6.90474	0.0202316	0.983859	1	-7.36262	Pitpnm2os1
ENSMUSG00000085539_Gm15561	0.000211873	-6.90737	0.0556074	0.955655	1	-7.36129	Gm15561
ENSMUSG00000080727_C920021L13Rik	0.000212119	-3.9494	0.0210889	0.983175	1	-7.36261	C920021L13Rik
ENSMUSG00000037016_Frem2	0.000212179	-6.90738	0.0580139	0.953738	1	-7.36115	Frem2
ENSMUSG00000039278_Pcsk1n	0.000212393	-6.90738	0.058014	0.953738	1	-7.36115	Pcsk1n
ENSMUSG00000044938_Klhl31	0.000212605	-6.90738	0.0580141	0.953738	1	-7.36115	Klhl31
ENSMUSG00000048003_Catsper4	0.000213858	-6.90738	0.0580144	0.953738	1	-7.36115	Catsper4
ENSMUSG00000114441_Gm33472	0.000213858	-6.90738	0.0580144	0.953738	1	-7.36115	Gm33472
ENSMUSG00000099964_Gm29514	0.000214266	-6.90738	0.0580144	0.953738	1	-7.36115	Gm29514
ENSMUSG00000108763_Gm36028	0.000214671	-6.90738	0.0580145	0.953738	1	-7.36115	Gm36028
ENSMUSG00000106481_Trav15d-3	0.000214724	-6.90736	0.055608	0.955655	1	-7.36129	Trav15d-3
ENSMUSG00000110266_Gm32742	0.000215023	-6.90695	0.0384663	0.969316	1	-7.36209	Gm32742
ENSMUSG00000062037_Olfr285	0.000216221	-6.90736	0.0556083	0.955655	1	-7.36129	Olfr285
ENSMUSG00000090758_Gm17178	0.000216359	-6.90694	0.0380791	0.969625	1	-7.36211	Gm17178
ENSMUSG00000092090_Gm3294	0.000216444	-6.90738	0.058015	0.953738	1	-7.36115	Gm3294
ENSMUSG00000032454_Rbp2	0.000216637	-6.90738	0.058015	0.953738	1	-7.36115	Rbp2
ENSMUSG00000009545_Kcnq1	0.000216828	-6.90737	0.058015	0.953737	1	-7.36115	Kcnq1
ENSMUSG00000036545_Adamts2	0.000216828	-6.90737	0.058015	0.953737	1	-7.36115	Adamts2
ENSMUSG00000085024_C230035I16Rik	0.000216859	-6.21648	0.0161547	0.987111	1	-7.3627	C230035I16Rik
ENSMUSG00000106683_Gm43263	0.000216934	-6.90738	0.0583614	0.953462	1	-7.36113	Gm43263
ENSMUSG00000039323_Igfbp2	0.000217092	-6.90736	0.0556085	0.955654	1	-7.36129	Igfbp2
ENSMUSG00000084960_B430010I23Rik	0.000217445	-6.90703	0.043394	0.965388	1	-7.36189	B430010I23Rik
ENSMUSG00000115615_Gm49200	0.000217585	-6.90737	0.0580152	0.953737	1	-7.36115	Gm49200
ENSMUSG00000113170_Gm36839	0.000217965	-4.59655	0.0295436	0.976431	1	-7.36239	Gm36839
ENSMUSG00000103908_Gm37502	0.000218503	-6.90735	0.0556088	0.955654	1	-7.36129	Gm37502
ENSMUSG00000044117_2900011O08Rik	0.000218694	-6.90737	0.0580155	0.953737	1	-7.36115	2900011O08Rik
ENSMUSG00000103554_Ighv1-35	0.000218876	-6.90737	0.0580155	0.953737	1	-7.36115	Ighv1-35
ENSMUSG00000032796_Lama1	0.000219417	-6.90737	0.0580156	0.953737	1	-7.36115	Lama1
ENSMUSG00000040657_1700063H04Rik	0.000219595	-6.90737	0.0580157	0.953737	1	-7.36115	1700063H04Rik
ENSMUSG00000086152_Gm11454	0.000220165	-6.90459	0.0224105	0.982121	1	-7.36258	Gm11454
ENSMUSG00000109062_Gm44622	0.000221244	-6.90737	0.0583624	0.953461	1	-7.36113	Gm44622
ENSMUSG00000040963_Asgr2	0.000221421	-6.90737	0.0583624	0.953461	1	-7.36113	Asgr2
ENSMUSG00000086858_Trav20	0.000221843	-6.90631	0.0270687	0.978405	1	-7.36246	Trav20
ENSMUSG00000078898_Zfp968	0.000221899	-4.33648	0.0450589	0.964061	1	-7.36182	Zfp968
ENSMUSG00000032172_Olfm2	0.000222186	-6.90672	0.0378952	0.969772	1	-7.36211	Olfm2
ENSMUSG00000097558_Gm26902	0.000222324	-6.90735	0.0556095	0.955654	1	-7.36129	Gm26902
ENSMUSG00000109307_Gm44700	0.000222404	-6.90665	0.0356218	0.971584	1	-7.3622	Gm44700
ENSMUSG00000027887_Sypl2	0.000223177	-6.90736	0.0580164	0.953736	1	-7.36115	Sypl2
ENSMUSG00000076888_Traj42	0.00022334	-6.90736	0.0580165	0.953736	1	-7.36115	Traj42
ENSMUSG00000094200_Olfr237-ps1	0.000223827	-6.90736	0.0583629	0.95346	1	-7.36113	Olfr237-ps1
ENSMUSG00000093920_Olfr463	0.000223985	-6.90736	0.0580166	0.953736	1	-7.36115	Olfr463
ENSMUSG00000024032_Tff1	0.000224251	-6.9059	0.0276006	0.977981	1	-7.36245	Tff1
ENSMUSG00000074398_Gm15441	0.000224824	-4.72657	0.0199465	0.984086	1	-7.36263	Gm15441
ENSMUSG00000029707_Fscn3	0.000225302	-6.90736	0.0583632	0.95346	1	-7.36113	Fscn3
ENSMUSG00000010461_Eya4	0.000225554	-6.90736	0.0580169	0.953736	1	-7.36115	Eya4
ENSMUSG00000040152_Thbs1	0.000225573	-6.90734	0.0556101	0.955653	1	-7.36129	Thbs1
ENSMUSG00000058656_Samd12	0.000225622	-6.90736	0.0583633	0.95346	1	-7.36113	Samd12
ENSMUSG00000022570_Tsta3	0.000226064	-1.76035	0.196095	0.844539	1	-7.34368	Tsta3
ENSMUSG00000028039_Efna3	0.000226675	-6.88892	0.0159996	0.987235	1	-7.3627	Efna3
ENSMUSG00000046450_Olfr71	0.000226725	-6.90736	0.0583635	0.95346	1	-7.36113	Olfr71
ENSMUSG00000113615_Gm47150	0.000227696	-6.90553	0.0233202	0.981395	1	-7.36256	Gm47150
ENSMUSG00000076589_Igkv8-18	0.000227837	-6.90626	0.0309365	0.975321	1	-7.36235	Igkv8-18
ENSMUSG00000076795_Trav8d-2	0.000228363	-6.90195	0.0139241	0.988891	1	-7.36273	Trav8d-2
ENSMUSG00000037279_Ovol2	0.000228463	-6.90734	0.0556106	0.955653	1	-7.36129	Ovol2
ENSMUSG00000111531_Gm32688	0.000228722	-6.90653	0.0328983	0.973756	1	-7.36229	Gm32688
ENSMUSG00000085604_Dhx58os	0.000229186	-6.90689	0.0380114	0.969679	1	-7.36211	Dhx58os
ENSMUSG00000086060_Gm16084	0.000229976	-6.90533	0.0255114	0.979647	1	-7.3625	Gm16084
ENSMUSG00000089948_Far2os1	0.000230151	-6.90735	0.0583642	0.953459	1	-7.36113	Far2os1
ENSMUSG00000107388_Gm42788	0.000231564	-6.90656	0.0340487	0.972839	1	-7.36225	Gm42788
ENSMUSG00000062245_Olfr170	0.000231693	-6.90735	0.0583645	0.953459	1	-7.36113	Olfr170
ENSMUSG00000048355_Arxes1	0.000232058	-6.90712	0.0528256	0.957872	1	-7.36144	Arxes1
ENSMUSG00000039476_Prrx2	0.000232527	-6.90733	0.0556113	0.955652	1	-7.36129	Prrx2
ENSMUSG00000017344_Vtn	0.000232779	-6.90735	0.0583647	0.953459	1	-7.36113	Vtn
ENSMUSG00000110423_Gm45736	0.000232806	-6.90697	0.0427102	0.965933	1	-7.36192	Gm45736
ENSMUSG00000090231_Cfb	0.00023348	-6.90733	0.0556114	0.955652	1	-7.36129	Cfb
ENSMUSG00000032246_Calml4	0.000233575	-6.90735	0.0583648	0.953459	1	-7.36113	Calml4
ENSMUSG00000113147_Gm47207	0.00023369	-6.90666	0.0376743	0.969948	1	-7.36212	Gm47207
ENSMUSG00000112125_Gm48024	0.000233747	-6.90735	0.0580185	0.953735	1	-7.36115	Gm48024
ENSMUSG00000086361_Gm6569	0.000233837	-6.90735	0.0583649	0.953459	1	-7.36113	Gm6569
ENSMUSG00000040432_Ltb4r2	0.000234985	-6.90734	0.0580187	0.953735	1	-7.36115	Ltb4r2
ENSMUSG00000050105_Grrp1	0.000235228	-6.90734	0.0580187	0.953735	1	-7.36115	Grrp1
ENSMUSG00000002741_Ykt6	0.000236201	-2.12238	0.0555151	0.955729	1	-7.36129	Ykt6
ENSMUSG00000113759_Gm47695	0.000236854	-6.90734	0.0583654	0.953458	1	-7.36113	Gm47695
ENSMUSG00000026725_Tnn	0.000237216	-6.90734	0.0583655	0.953458	1	-7.36113	Tnn
ENSMUSG00000021898_Asb14	0.000237443	-6.90479	0.0230635	0.9816	1	-7.36256	Asb14
ENSMUSG00000086475_Platr13	0.000238709	-6.90734	0.0580194	0.953734	1	-7.36115	Platr13
ENSMUSG00000115294_1700047E10Rik	0.000238864	-6.90734	0.0583658	0.953458	1	-7.36113	1700047E10Rik
ENSMUSG00000087530_Gm15533	0.000239417	-6.90697	0.0436642	0.965173	1	-7.36188	Gm15533
ENSMUSG00000015653_Steap2	0.000239436	-6.90734	0.0583659	0.953458	1	-7.36113	Steap2
ENSMUSG00000017446_C1qtnf1	0.000239776	-6.90734	0.0583659	0.953458	1	-7.36113	C1qtnf1
ENSMUSG00000029819_Npy	0.000240213	-6.90693	0.04174	0.966707	1	-7.36196	Npy
ENSMUSG00000032531_Amotl2	0.000241085	-6.90733	0.0580197	0.953734	1	-7.36115	Amotl2
ENSMUSG00000090012_Gm16555	0.000241108	-6.90733	0.0583662	0.953458	1	-7.36113	Gm16555
ENSMUSG00000043945_Adam6a	0.000241294	-6.90733	0.0580198	0.953734	1	-7.36115	Adam6a
ENSMUSG00000038987_Cfap157	0.000241502	-6.90733	0.0580198	0.953734	1	-7.36115	Cfap157
ENSMUSG00000025189_Cnnm1	0.00024165	-6.90733	0.0583663	0.953458	1	-7.36113	Cnnm1
ENSMUSG00000115013_Gm49231	0.000242133	-6.90731	0.0556127	0.955651	1	-7.36129	Gm49231
ENSMUSG00000108367_Gm4881	0.000242684	-6.90697	0.0444734	0.964528	1	-7.36184	Gm4881
ENSMUSG00000076750_Tcrg-V3	0.000242878	-6.90731	0.0556128	0.955651	1	-7.36129	Tcrg-V3
ENSMUSG00000002900_Lamb1	0.00024365	-6.90692	0.0417867	0.966669	1	-7.36196	Lamb1
ENSMUSG00000014232_Cluap1	0.000244255	-1.96038	0.0394115	0.968563	1	-7.36206	Cluap1
ENSMUSG00000020946_Gosr2	0.00024463	-1.89802	0.0672043	0.94642	1	-7.36058	Gosr2
ENSMUSG00000087633_Gm14455	0.000245515	-4.43032	0.0225449	0.982014	1	-7.36258	Gm14455
ENSMUSG00000113830_1700127F24Rik	0.000245648	-6.90733	0.0583669	0.953457	1	-7.36113	1700127F24Rik
ENSMUSG00000072753_9230020A06Rik	0.000245794	-6.9073	0.0556133	0.955651	1	-7.36129	9230020A06Rik
ENSMUSG00000042918_Mamstr	0.000247928	-6.90452	0.0220974	0.982371	1	-7.36259	Mamstr
ENSMUSG00000032110_Acrv1	0.000248018	-6.90732	0.0583673	0.953457	1	-7.36113	Acrv1
ENSMUSG00000043308_Vmn1r75	0.000248184	-6.90732	0.0580209	0.953733	1	-7.36115	Vmn1r75
ENSMUSG00000058626_Capn11	0.000248458	-6.21188	0.0236401	0.98114	1	-7.36255	Capn11
ENSMUSG00000071356_Reg3b	0.000248567	-6.90732	0.0583674	0.953457	1	-7.36113	Reg3b
ENSMUSG00000056966_Gjc3	0.000248929	-6.90732	0.0583674	0.953457	1	-7.36113	Gjc3
ENSMUSG00000111923_Gm34777	0.000249555	-6.90732	0.0583675	0.953457	1	-7.36113	Gm34777
ENSMUSG00000022824_Muc13	0.000250089	-6.90691	0.0423921	0.966187	1	-7.36193	Muc13
ENSMUSG00000052748_Swt1	0.000250467	-0.748095	0.0122633	0.990216	1	-7.36275	Swt1
ENSMUSG00000034837_Gnat1	0.000250758	-6.20884	0.0212663	0.983033	1	-7.3626	Gnat1
ENSMUSG00000096209_Olfr510	0.000252122	-6.90731	0.0580215	0.953732	1	-7.36115	Olfr510
ENSMUSG00000086328_2700033N17Rik	0.000252312	-6.90639	0.0375147	0.970075	1	-7.36213	2700033N17Rik
ENSMUSG00000025157_Zdhhc16	0.000252369	-2.4591	0.0952156	0.924145	1	-7.35831	Zdhhc16
ENSMUSG00000069785_Gm11444	0.000253107	-6.90695	0.0454263	0.963768	1	-7.3618	Gm11444
ENSMUSG00000032952_Ap4b1	0.000253376	-3.16335	0.0856803	0.931722	1	-7.35917	Ap4b1
ENSMUSG00000048173_Olfr1324	0.000254004	-6.90731	0.0583682	0.953456	1	-7.36113	Olfr1324
ENSMUSG00000022375_Lrrc6	0.000256219	-6.90623	0.0342021	0.972716	1	-7.36225	Lrrc6
ENSMUSG00000028779_Pef1	0.000257875	-2.52296	0.219544	0.82623	1	-7.33882	Pef1
ENSMUSG00000110045_Gm38590	0.000258538	-6.90695	0.046401	0.962991	1	-7.36176	Gm38590
ENSMUSG00000112400_Gm47725	0.000258589	-6.90674	0.0447934	0.964273	1	-7.36183	Gm47725
ENSMUSG00000019312_Grb7	0.000260815	-5.29241	0.0176792	0.985895	1	-7.36267	Grb7
ENSMUSG00000075091_Olfr1233	0.000261678	-6.9073	0.0580228	0.953731	1	-7.36115	Olfr1233
ENSMUSG00000036938_Try5	0.000261993	-6.9073	0.0580228	0.953731	1	-7.36115	Try5
ENSMUSG00000059654_Reg1	0.00026218	-6.9073	0.0580228	0.953731	1	-7.36115	Reg1
ENSMUSG00000023017_Asic1	0.000262255	-6.9073	0.0583693	0.953455	1	-7.36113	Asic1
ENSMUSG00000013367_Iglon5	0.000262367	-6.90462	0.0255716	0.979599	1	-7.3625	Iglon5
ENSMUSG00000066975_Cryba4	0.000262626	-6.90407	0.0251324	0.97995	1	-7.36251	Cryba4
ENSMUSG00000086054_Hnf1aos1	0.000263026	-6.9073	0.0583694	0.953455	1	-7.36113	Hnf1aos1
ENSMUSG00000020299_4930524B15Rik	0.000264239	-6.90621	0.03488	0.972176	1	-7.36222	4930524B15Rik
ENSMUSG00000006269_Atp6v1b1	0.00026432	-6.90687	0.0429193	0.965766	1	-7.36191	Atp6v1b1
ENSMUSG00000022236_Ropn1l	0.000264714	-5.51493	0.0317999	0.974632	1	-7.36232	Ropn1l
ENSMUSG00000060843_Ctnna3	0.00026724	-6.90635	0.0387151	0.969118	1	-7.36208	Ctnna3
ENSMUSG00000044647_Csrnp3	0.000267841	-6.90684	0.0423761	0.966199	1	-7.36193	Csrnp3
ENSMUSG00000074564_Gm10720	0.00026842	-6.90647	0.0367201	0.970709	1	-7.36216	Gm10720
ENSMUSG00000063704_Mapk15	0.000270088	-6.90726	0.0556162	0.955648	1	-7.36129	Mapk15
ENSMUSG00000087492_Gm15700	0.000274045	-6.90514	0.0260905	0.979186	1	-7.36249	Gm15700
ENSMUSG00000019831_Wasf1	0.000274096	-6.90699	0.0513493	0.959048	1	-7.36152	Wasf1
ENSMUSG00000022805_Maats1	0.000274774	-6.90702	0.0536449	0.957219	1	-7.3614	Maats1
ENSMUSG00000089671_Gm16537	0.000275172	-6.90727	0.0580244	0.95373	1	-7.36115	Gm16537
ENSMUSG00000027384_Ndufaf5	0.000275866	-3.46751	0.0925572	0.926257	1	-7.35856	Ndufaf5
ENSMUSG00000023467_Tulp2	0.000276177	-6.9069	0.0465224	0.962895	1	-7.36175	Tulp2
ENSMUSG00000022898_Dscr3	0.000281126	-2.25981	0.281105	0.778634	1	-7.32347	Dscr3
ENSMUSG00000042401_Crtac1	0.000284457	-6.90726	0.0580254	0.953729	1	-7.36115	Crtac1
ENSMUSG00000113415_Gm3234	0.000284796	-6.90699	0.0537848	0.957107	1	-7.36139	Gm3234
ENSMUSG00000031444_F10	0.000285485	-6.90659	0.0431469	0.965585	1	-7.3619	F10
ENSMUSG00000027833_Shox2	0.000285872	-6.90723	0.0556177	0.955647	1	-7.36129	Shox2
ENSMUSG00000050288_Fzd2	0.000285935	-6.90699	0.0536355	0.957226	1	-7.3614	Fzd2
ENSMUSG00000022828_Gtf2e1	0.000286088	-2.84686	0.0364584	0.970917	1	-7.36217	Gtf2e1
ENSMUSG00000097294_Gm26888	0.000287101	-6.90438	0.0274553	0.978097	1	-7.36245	Gm26888
ENSMUSG00000040606_Kazn	0.00028763	-6.907	0.0545116	0.956528	1	-7.36135	Kazn
ENSMUSG00000103956_Gm37118	0.000288063	-6.90725	0.0580257	0.953729	1	-7.36115	Gm37118
ENSMUSG00000106127_4930520M14Rik	0.000288244	-6.907	0.0550526	0.956097	1	-7.36132	4930520M14Rik
ENSMUSG00000074403_Hist2h3b	0.000288322	-5.80033	0.0200775	0.983982	1	-7.36263	Hist2h3b
ENSMUSG00000021359_Tfap2a	0.000288826	-6.9051	0.0313052	0.975027	1	-7.36234	Tfap2a
ENSMUSG00000029699_Ssc4d	0.000289454	-5.10856	0.0364579	0.970918	1	-7.36217	Ssc4d
ENSMUSG00000029061_Mmp23	0.000290196	-6.90502	0.0285457	0.977227	1	-7.36242	Mmp23
ENSMUSG00000112848_Gm32023	0.000290455	-6.90725	0.058026	0.953729	1	-7.36115	Gm32023
ENSMUSG00000031371_Haus7	0.000292476	-2.77526	0.13109	0.895706	1	-7.35427	Haus7
ENSMUSG00000052131_Akr1b7	0.000293909	-6.90694	0.0522316	0.958345	1	-7.36147	Akr1b7
ENSMUSG00000097122_Gm26624	0.000294269	-4.69839	0.0278217	0.977805	1	-7.36244	Gm26624
ENSMUSG00000042502_Cd2bp2	0.000294465	-1.47927	0.209063	0.834402	1	-7.34106	Cd2bp2
ENSMUSG00000046085_4931422A03Rik	0.000294514	-6.9033	0.0242958	0.980617	1	-7.36253	4931422A03Rik
ENSMUSG00000022760_Thap7	0.000294585	-2.0524	0.244337	0.806974	1	-7.33309	Thap7
ENSMUSG00000058159_T2	0.00029847	-6.90509	0.0302027	0.975906	1	-7.36237	T2
ENSMUSG00000075064_Olfr1506	0.000299888	-6.90723	0.0580268	0.953728	1	-7.36115	Olfr1506
ENSMUSG00000045252_Zfp574	0.00030101	-2.76111	0.0456459	0.963593	1	-7.36179	Zfp574
ENSMUSG00000111078_Gm35028	0.000301221	-6.90698	0.0562139	0.955172	1	-7.36125	Gm35028
ENSMUSG00000005320_Fgfr4	0.000302935	-6.90722	0.0580271	0.953728	1	-7.36115	Fgfr4
ENSMUSG00000046186_Cd109	0.000304934	-6.90663	0.0477865	0.961887	1	-7.36169	Cd109
ENSMUSG00000022582_Ly6g	0.000305317	-6.89653	0.0265021	0.978857	1	-7.36248	Ly6g
ENSMUSG00000073893_Olfr472	0.000307542	-6.9056	0.0324802	0.97409	1	-7.3623	Olfr472
ENSMUSG00000095859_Ighv1-43	0.000309217	-6.89491	0.024334	0.980587	1	-7.36253	Ighv1-43
ENSMUSG00000107726_Gm44037	0.000310385	-4.10282	0.00814729	0.9935	1	-7.3628	Gm44037
ENSMUSG00000090015_Gm15446	0.000311881	-2.70705	0.0233017	0.98141	1	-7.36256	Gm15446
ENSMUSG00000021891_Mettl6	0.000313086	-1.81122	0.0198288	0.98418	1	-7.36263	Mettl6
ENSMUSG00000028959_Fastk	0.000315259	-1.90813	0.470224	0.638202	1	-7.2527	Fastk
ENSMUSG00000042308_Setd1a	0.00031577	-2.55438	0.0968931	0.922813	1	-7.35815	Setd1a
ENSMUSG00000031323_Dmrtc1a	0.000316917	-6.90693	0.0551326	0.956034	1	-7.36131	Dmrtc1a
ENSMUSG00000032595_Cdhr4	0.000320684	-6.90661	0.049289	0.96069	1	-7.36162	Cdhr4
ENSMUSG00000113265_Gm30198	0.000321229	-5.80385	0.0246226	0.980356	1	-7.36253	Gm30198
ENSMUSG00000018727_Cpsf4l	0.000321951	-6.90692	0.0555499	0.955701	1	-7.36129	Cpsf4l
ENSMUSG00000044083_Efcab8	0.0003228	-6.90578	0.0372732	0.970268	1	-7.36214	Efcab8
ENSMUSG00000020419_Hormad2	0.000328121	-6.90606	0.0394966	0.968495	1	-7.36205	Hormad2
ENSMUSG00000112852_Gm47767	0.000329692	-6.90605	0.0394481	0.968534	1	-7.36205	Gm47767
ENSMUSG00000023873_1700010I14Rik	0.000332478	-4.02515	0.0167223	0.986658	1	-7.36269	1700010I14Rik
ENSMUSG00000001323_Srr	0.000336451	-3.17345	0.0262414	0.979065	1	-7.36249	Srr
ENSMUSG00000097360_9430065F17Rik	0.000337456	-4.46343	0.0226199	0.981954	1	-7.36257	9430065F17Rik
ENSMUSG00000022414_Tab1	0.00033834	-3.13766	0.0625292	0.950142	1	-7.36088	Tab1
ENSMUSG00000086192_Gm13609	0.000339191	-6.90636	0.0428243	0.965842	1	-7.36192	Gm13609
ENSMUSG00000111737_Gm47248	0.000340895	-5.10847	0.0349688	0.972105	1	-7.36222	Gm47248
ENSMUSG00000039308_Ndst2	0.0003428	-2.99016	0.170218	0.864841	1	-7.3484	Ndst2
ENSMUSG00000030717_Nupr1	0.000345241	-6.8839	0.0206823	0.983499	1	-7.36262	Nupr1
ENSMUSG00000013076_Amotl1	0.000345848	-6.90617	0.0443302	0.964642	1	-7.36185	Amotl1
ENSMUSG00000097523_1700022N22Rik	0.00034818	-6.20836	0.032095	0.974397	1	-7.36232	1700022N22Rik
ENSMUSG00000076911_Traj18	0.000350372	-6.77007	0.010299	0.991783	1	-7.36278	Traj18
ENSMUSG00000004371_Il11	0.000351718	-6.90577	0.0403918	0.967781	1	-7.36202	Il11
ENSMUSG00000096003_Gm3500	0.000352973	-6.90505	0.0352084	0.971914	1	-7.36221	Gm3500
ENSMUSG00000039960_Rhou	0.000356515	-6.90416	0.0521555	0.958406	1	-7.36147	Rhou
ENSMUSG00000047565_Acot10	0.000356702	-6.90388	0.032477	0.974092	1	-7.3623	Acot10
ENSMUSG00000112336_Gm47766	0.000357544	-6.90628	0.0492517	0.960719	1	-7.36162	Gm47766
ENSMUSG00000097817_Gm26810	0.000358204	-5.28843	0.0301763	0.975927	1	-7.36238	Gm26810
ENSMUSG00000039231_Suv39h1	0.00035975	-2.72779	0.0398771	0.968192	1	-7.36204	Suv39h1
ENSMUSG00000021090_Lrrc9	0.000359783	-6.90648	0.0495882	0.960451	1	-7.3616	Lrrc9
ENSMUSG00000069873_4930438A08Rik	0.000363565	-6.90149	0.0430943	0.965627	1	-7.3619	4930438A08Rik
ENSMUSG00000024048_Myl12a	0.000365484	0.235296	0.0147265	0.988251	1	-7.36272	Myl12a
ENSMUSG00000031957_Ctrb1	0.000365593	-6.90633	0.0447837	0.96428	1	-7.36183	Ctrb1
ENSMUSG00000026207_Speg	0.000366952	-6.80801	0.0121629	0.990296	1	-7.36275	Speg
ENSMUSG00000021400_Wrnip1	0.000367025	-2.18012	0.215772	0.829169	1	-7.33964	Wrnip1
ENSMUSG00000027163_Commd9	0.000368783	-2.57958	0.0786413	0.937319	1	-7.35975	Commd9
ENSMUSG00000097740_E030044B06Rik	0.000369755	-6.90684	0.0581285	0.953647	1	-7.36115	E030044B06Rik
ENSMUSG00000102114_BC048559	0.000373459	-6.90461	0.0342135	0.972707	1	-7.36225	BC048559
ENSMUSG00000050043_Tmx2	0.00037452	-1.95497	0.175193	0.860931	1	-7.34754	Tmx2
ENSMUSG00000061589_Dot1l	0.000376122	-1.70775	0.0167684	0.986622	1	-7.36269	Dot1l
ENSMUSG00000043822_Adamtsl5	0.000377265	-6.89737	0.0363266	0.971022	1	-7.36217	Adamtsl5
ENSMUSG00000029208_Guf1	0.000378535	-2.03587	0.0244502	0.980494	1	-7.36253	Guf1
ENSMUSG00000105851_9130604C24Rik	0.000381917	-4.50147	0.05706	0.954498	1	-7.36121	9130604C24Rik
ENSMUSG00000042622_Maff	0.000384157	-5.10947	0.0404959	0.967698	1	-7.36201	Maff
ENSMUSG00000040978_Gm11992	0.000385235	-6.90605	0.0513402	0.959055	1	-7.36152	Gm11992
ENSMUSG00000015971_Actr8	0.000385882	-1.89003	0.0781077	0.937744	1	-7.35979	Actr8
ENSMUSG00000046338_Gpat2	0.000385927	-6.90514	0.0396654	0.96836	1	-7.36205	Gpat2
ENSMUSG00000021645_Smn1	0.000388349	-1.7717	0.0298839	0.97616	1	-7.36238	Smn1
ENSMUSG00000094025_Gm8879	0.000389476	-6.90527	0.0422375	0.96631	1	-7.36194	Gm8879
ENSMUSG00000110537_Gm4316	0.000391817	-5.80396	0.0461241	0.963212	1	-7.36177	Gm4316
ENSMUSG00000019809_Pex3	0.000395085	-1.9895	0.0346638	0.972348	1	-7.36223	Pex3
ENSMUSG00000063808_Gpatch1	0.000398202	-2.39875	0.0213564	0.982962	1	-7.3626	Gpatch1
ENSMUSG00000097148_Gm3839	0.00039876	-6.90704	0.079893	0.936323	1	-7.35965	Gm3839
ENSMUSG00000111852_Gm33180	0.00040148	-6.90459	0.0583335	0.953484	1	-7.36113	Gm33180
ENSMUSG00000034449_Dhrs11	0.000402458	-3.39482	0.0560563	0.955298	1	-7.36126	Dhrs11
ENSMUSG00000037621_Atoh8	0.000403788	-6.90359	0.0418767	0.966598	1	-7.36196	Atoh8
ENSMUSG00000014767_Tbp	0.000404125	-2.33652	0.0653115	0.947927	1	-7.3607	Tbp
ENSMUSG00000105823_Trdv3	0.000407756	-6.9067	0.0680394	0.945755	1	-7.36052	Trdv3
ENSMUSG00000030138_Bms1	0.000408212	-1.09608	0.0157824	0.987408	1	-7.3627	Bms1
ENSMUSG00000093906_Igkv9-129	0.000409695	-6.90595	0.0515219	0.95891	1	-7.36151	Igkv9-129
ENSMUSG00000034501_Pcnx4	0.000410481	-3.14031	0.0742198	0.940837	1	-7.36009	Pcnx4
ENSMUSG00000033272_Slc35a4	0.000410772	-2.05619	0.219213	0.826488	1	-7.33889	Slc35a4
ENSMUSG00000072694_1500011B03Rik	0.000410935	-2.26999	0.0755231	0.9398	1	-7.35999	1500011B03Rik
ENSMUSG00000027122_Arl14ep	0.000413644	-2.4808	0.0497354	0.960334	1	-7.3616	Arl14ep
ENSMUSG00000030400_Ercc2	0.000413718	-3.01443	0.0608771	0.951458	1	-7.36098	Ercc2
ENSMUSG00000097004_4731419I09Rik	0.000416688	-6.90586	0.0499537	0.96016	1	-7.36159	4731419I09Rik
ENSMUSG00000027718_Il21	0.000417548	-6.90552	0.0423928	0.966186	1	-7.36193	Il21
ENSMUSG00000096746_Trav7d-3	0.000422736	-6.21502	0.0248665	0.980162	1	-7.36252	Trav7d-3
ENSMUSG00000026609_Ush2a	0.000423646	-6.90701	0.0823224	0.934391	1	-7.35945	Ush2a
ENSMUSG00000061531_Tmem236	0.000423966	-6.907	0.0806018	0.93576	1	-7.35959	Tmem236
ENSMUSG00000050967_Creg2	0.000427384	-6.90504	0.0489092	0.960992	1	-7.36164	Creg2
ENSMUSG00000040918_Slc19a2	0.000428394	-4.70016	0.048518	0.961304	1	-7.36166	Slc19a2
ENSMUSG00000067424_Zfp563	0.00043256	-4.073	0.04	0.968094	1	-7.36203	Zfp563
ENSMUSG00000086119_Gm2415	0.000440671	-6.90516	0.0458141	0.963459	1	-7.36178	Gm2415
ENSMUSG00000105003_Gm40055	0.000442143	-6.90407	0.0752455	0.94002	1	-7.36001	Gm40055
ENSMUSG00000002949_Timm44	0.000442279	-1.58901	0.0442191	0.96473	1	-7.36185	Timm44
ENSMUSG00000033022_Cdo1	0.000450816	-5.33977	0.0293435	0.976591	1	-7.3624	Cdo1
ENSMUSG00000037742_Eef1a1	0.00045092	3.37072	0.0177781	0.985816	1	-7.36267	Eef1a1
ENSMUSG00000096463_Gm21750	0.000452924	-6.90538	0.0512718	0.95911	1	-7.36152	Gm21750
ENSMUSG00000021461_Fancc	0.000453543	-3.53016	0.0802446	0.936044	1	-7.35962	Fancc
ENSMUSG00000113722_Snhg10	0.000453842	-3.52949	0.0483191	0.961463	1	-7.36167	Snhg10
ENSMUSG00000078870_Gm14410	0.000455519	-5.29149	0.0554524	0.955779	1	-7.3613	Gm14410
ENSMUSG00000020303_Stc2	0.000457629	-6.90525	0.045648	0.963591	1	-7.36179	Stc2
ENSMUSG00000040482_Dxo	0.000459937	-2.42483	0.26846	0.78835	1	-7.32693	Dxo
ENSMUSG00000051255_Gm6563	0.000464756	-3.53169	0.108641	0.913488	1	-7.35695	Gm6563
ENSMUSG00000027618_Nfs1	0.000465795	-1.6955	0.243942	0.807279	1	-7.33319	Nfs1
ENSMUSG00000086074_Gm13274	0.000465814	-6.90694	0.0820299	0.934624	1	-7.35948	Gm13274
ENSMUSG00000031979_Cog2	0.000465826	-1.95451	0.12962	0.896869	1	-7.35446	Cog2
ENSMUSG00000097089_Gm26879	0.000466579	-5.51354	0.0425602	0.966053	1	-7.36193	Gm26879
ENSMUSG00000108237_Gm19757	0.000466699	-6.90692	0.0802526	0.936038	1	-7.35962	Gm19757
ENSMUSG00000033712_Ccar2	0.000468422	-2.37782	0.274261	0.783888	1	-7.32536	Ccar2
ENSMUSG00000052698_Tln2	0.000470652	-6.90372	0.0460305	0.963287	1	-7.36177	Tln2
ENSMUSG00000051037_Zfp455	0.000470831	-4.19889	0.0241348	0.980745	1	-7.36254	Zfp455
ENSMUSG00000112749_Gm48428	0.000471223	-6.90651	0.066756	0.946777	1	-7.36061	Gm48428
ENSMUSG00000116597_AC126055.1	0.000472276	-6.90658	0.070894	0.943483	1	-7.36033	AC126055.1
ENSMUSG00000048108_Tmem72	0.000472343	-5.80185	0.0442811	0.964681	1	-7.36185	Tmem72
ENSMUSG00000092364_Gm20476	0.000478421	-6.90649	0.0669582	0.946616	1	-7.3606	Gm20476
ENSMUSG00000057176_Ccdc189	0.000480362	-5.53559	0.031421	0.974934	1	-7.36234	Ccdc189
ENSMUSG00000097632_4930552P12Rik	0.000481931	-6.90568	0.0529626	0.957762	1	-7.36143	4930552P12Rik
ENSMUSG00000029607_Ankrd61	0.000483645	-5.80508	0.0342047	0.972714	1	-7.36225	Ankrd61
ENSMUSG00000028439_Fam219a	0.000483729	-3.63968	0.0423667	0.966207	1	-7.36193	Fam219a
ENSMUSG00000071477_Zfp777	0.000487011	-2.80889	0.172525	0.863027	1	-7.348	Zfp777
ENSMUSG00000020659_Cbll1	0.000489489	-1.6701	0.02926	0.976658	1	-7.3624	Cbll1
ENSMUSG00000097621_Gm26562	0.000489509	-6.21436	0.0397	0.968333	1	-7.36204	Gm26562
ENSMUSG00000017615_Tnfaip1	0.000490239	-2.49505	0.056536	0.954916	1	-7.36124	Tnfaip1
ENSMUSG00000086468_Etaa1os	0.000490313	-4.101	0.0456758	0.963569	1	-7.36179	Etaa1os
ENSMUSG00000071573_Rnls	0.000490435	-5.29104	0.0506089	0.959638	1	-7.36155	Rnls
ENSMUSG00000056204_Pgpep1	0.000490652	-3.28595	0.0132999	0.989389	1	-7.36274	Pgpep1
ENSMUSG00000001739_Cldn15	0.000492199	-6.90626	0.06696	0.946614	1	-7.3606	Cldn15
ENSMUSG00000048230_Fbxo43	0.000492352	-6.90689	0.0822001	0.934489	1	-7.35946	Fbxo43
ENSMUSG00000004328_Hif3a	0.000492673	-6.20925	0.0449888	0.964117	1	-7.36182	Hif3a
ENSMUSG00000097576_D930030I03Rik	0.000495148	-4.53793	0.031966	0.9745	1	-7.36232	D930030I03Rik
ENSMUSG00000025270_Alas2	0.000495236	-6.90519	0.0518709	0.958632	1	-7.36149	Alas2
ENSMUSG00000085749_Gm12843	0.000496257	-6.90641	0.0753542	0.939934	1	-7.36	Gm12843
ENSMUSG00000002031_Ift46	0.000497955	-2.42925	0.044636	0.964398	1	-7.36184	Ift46
ENSMUSG00000022706_Mrpl40	0.000499521	-1.58792	0.149879	0.880862	1	-7.35164	Mrpl40
ENSMUSG00000104753_Gm35172	0.000499547	-6.90603	0.0588222	0.953095	1	-7.36111	Gm35172
ENSMUSG00000086863_Gm15543	0.000500969	-6.90686	0.0806284	0.935739	1	-7.35959	Gm15543
ENSMUSG00000097858_9530052C20Rik	0.000501207	-6.90356	0.0421215	0.966402	1	-7.36194	9530052C20Rik
ENSMUSG00000028444_Cntfr	0.00050219	-6.90684	0.0787193	0.937257	1	-7.35974	Cntfr
ENSMUSG00000057286_St6galnac2	0.000503332	-5.51455	0.0511549	0.959203	1	-7.36153	St6galnac2
ENSMUSG00000028882_Ppp1r8	0.00050679	-2.26483	0.0787002	0.937272	1	-7.35974	Ppp1r8
ENSMUSG00000086563_Platr15	0.000513294	-6.22037	0.0437043	0.965141	1	-7.36188	Platr15
ENSMUSG00000042570_Mier2	0.000514061	-3.40027	0.0810113	0.935434	1	-7.35956	Mier2
ENSMUSG00000068206_Pick1	0.000514669	-2.55107	0.15111	0.879891	1	-7.35146	Pick1
ENSMUSG00000084981_Gm15962	0.000516049	-6.90683	0.0803464	0.935963	1	-7.35961	Gm15962
ENSMUSG00000053886_Sh2d4a	0.00051648	-6.9063	0.102491	0.918369	1	-7.3576	Sh2d4a
ENSMUSG00000020604_Arsg	0.000520639	-5.29024	0.0379728	0.96971	1	-7.36211	Arsg
ENSMUSG00000100210_Hist1h3f	0.000524046	-5.80147	0.0393116	0.968643	1	-7.36206	Hist1h3f
ENSMUSG00000029811_Aoc1	0.000527119	-6.90655	0.0771925	0.938472	1	-7.35986	Aoc1
ENSMUSG00000046854_Pip5kl1	0.000527872	-6.90625	0.071463	0.94303	1	-7.36029	Pip5kl1
ENSMUSG00000026239_Pde6d	0.000528132	-2.06101	0.312302	0.754816	1	-7.31425	Pde6d
ENSMUSG00000031796_Cfap20	0.000529453	-1.82765	0.0788337	0.937166	1	-7.35973	Cfap20
ENSMUSG00000024892_Pcx	0.000530519	-5.29198	0.0685683	0.945334	1	-7.36049	Pcx
ENSMUSG00000069044_Usp9y	0.000531818	-6.9046	0.0543216	0.95668	1	-7.36136	Usp9y
ENSMUSG00000073408_Dpcr1	0.00053299	-6.90554	0.059978	0.952174	1	-7.36104	Dpcr1
ENSMUSG00000031700_Gpt2	0.000539788	-6.20911	0.0538499	0.957056	1	-7.36138	Gpt2
ENSMUSG00000110138_4831440D22Rik	0.000540268	-4.94472	0.0424084	0.966174	1	-7.36193	4831440D22Rik
ENSMUSG00000097743_Gm16973	0.000542062	-3.43128	0.0553225	0.955882	1	-7.3613	Gm16973
ENSMUSG00000005045_Chd5	0.000542143	-6.90345	0.0479298	0.961773	1	-7.36168	Chd5
ENSMUSG00000075480_Gm10840	0.000542628	-6.90289	0.0426257	0.966001	1	-7.36192	Gm10840
ENSMUSG00000057396_Zfp759	0.000542739	-3.88674	0.0132044	0.989465	1	-7.36274	Zfp759
ENSMUSG00000022110_Sucla2	0.000543413	-1.51273	0.192517	0.84734	1	-7.34437	Sucla2
ENSMUSG00000097331_F420014N23Rik	0.000544087	-6.18929	0.0344101	0.972551	1	-7.36224	F420014N23Rik
ENSMUSG00000054945_Gm9958	0.000544602	-3.83964	0.0359308	0.971338	1	-7.36219	Gm9958
ENSMUSG00000004054_Map3k11	0.000550857	-2.37427	0.169098	0.865722	1	-7.34859	Map3k11
ENSMUSG00000030887_Pdzd9	0.000551629	-6.20879	0.0440925	0.964831	1	-7.36186	Pdzd9
ENSMUSG00000068417_Pnp2	0.000551784	-6.21033	0.0629606	0.949799	1	-7.36085	Pnp2
ENSMUSG00000002108_Nr1h3	0.000553611	-6.20922	0.0490603	0.960872	1	-7.36163	Nr1h3
ENSMUSG00000096149_Trav6-5	0.000554084	-6.904	0.0498141	0.960271	1	-7.36159	Trav6-5
ENSMUSG00000094468_Trav6-4	0.00055415	-6.90488	0.0481312	0.961612	1	-7.36167	Trav6-4
ENSMUSG00000045140_Pigw	0.000554711	-3.20373	0.0964774	0.923143	1	-7.35819	Pigw
ENSMUSG00000114907_Gm47794	0.000561582	-4.53389	0.0316191	0.974776	1	-7.36233	Gm47794
ENSMUSG00000051008_4930412M03Rik	0.000563136	-5.3167	0.0288272	0.977003	1	-7.36241	4930412M03Rik
ENSMUSG00000045467_Ttll13	0.000563658	-6.9041	0.052055	0.958486	1	-7.36148	Ttll13
ENSMUSG00000094856_Gm21962	0.000568484	-6.90437	0.0541361	0.956827	1	-7.36137	Gm21962
ENSMUSG00000059136_Olfr539	0.000576082	-6.90249	0.0467108	0.962744	1	-7.36174	Olfr539
ENSMUSG00000039914_Coq10a	0.000579503	-2.85902	0.290482	0.771452	1	-7.3208	Coq10a
ENSMUSG00000031824_6430548M08Rik	0.000579677	-6.20839	0.0465649	0.962861	1	-7.36175	6430548M08Rik
ENSMUSG00000090174_Gm10612	0.000582117	-6.90423	0.0532365	0.957544	1	-7.36142	Gm10612
ENSMUSG00000115368_Gm48942	0.000589841	-6.9062	0.0773548	0.938342	1	-7.35985	Gm48942
ENSMUSG00000078570_1110065P20Rik	0.000594165	-2.63296	0.0998588	0.920458	1	-7.35786	1110065P20Rik
ENSMUSG00000111293_Gm34006	0.000596634	-3.67737	0.0272291	0.978277	1	-7.36246	Gm34006
ENSMUSG00000041794_Myrip	0.000597794	-6.89309	0.0441775	0.964764	1	-7.36186	Myrip
ENSMUSG00000051817_Sox12	0.0006016	-4.41245	0.0337741	0.973058	1	-7.36226	Sox12
ENSMUSG00000085689_Gm16838	0.000604765	-6.90613	0.0757925	0.939585	1	-7.35997	Gm16838
ENSMUSG00000086228_Ubap1l	0.000605565	-6.21449	0.0499644	0.960151	1	-7.36159	Ubap1l
ENSMUSG00000027714_Exosc9	0.000605903	-1.93517	0.11467	0.908708	1	-7.35628	Exosc9
ENSMUSG00000020740_Gga3	0.000605932	-2.23556	0.0672456	0.946387	1	-7.36058	Gga3
ENSMUSG00000085135_Gm13713	0.000608495	-6.90365	0.0523018	0.958289	1	-7.36147	Gm13713
ENSMUSG00000097019_Gm26663	0.000609071	-6.90634	0.0874985	0.930276	1	-7.35902	Gm26663
ENSMUSG00000073485_H3f3aos	0.00061024	-3.46365	0.0356636	0.971551	1	-7.3622	H3f3aos
ENSMUSG00000030382_Slc27a5	0.000612856	-6.90596	0.0697059	0.944429	1	-7.36041	Slc27a5
ENSMUSG00000114391_Gm48439	0.000614282	-6.90371	0.0535352	0.957306	1	-7.3614	Gm48439
ENSMUSG00000106227_Gm43464	0.000615543	-5.10627	0.0521501	0.95841	1	-7.36147	Gm43464
ENSMUSG00000043008_Klhl6	0.000615548	-0.625659	0.020768	0.983431	1	-7.36261	Klhl6
ENSMUSG00000003809_Gcdh	0.000620634	-2.87826	0.182454	0.855229	1	-7.34625	Gcdh
ENSMUSG00000047143_Dmrta2	0.000620932	-6.20919	0.0583691	0.953455	1	-7.36113	Dmrta2
ENSMUSG00000010453_Kansl3	0.000630796	-1.53212	0.0426606	0.965973	1	-7.36192	Kansl3
ENSMUSG00000066129_Kndc1	0.000636892	-6.21292	0.0507399	0.959533	1	-7.36155	Kndc1
ENSMUSG00000028453_Fancg	0.000637022	-3.71925	0.116914	0.90693	1	-7.35602	Fancg
ENSMUSG00000071652_Ints5	0.00063917	-2.76025	0.203443	0.838791	1	-7.34221	Ints5
ENSMUSG00000111082_Gm30934	0.000639367	-6.20959	0.0608708	0.951463	1	-7.36098	Gm30934
ENSMUSG00000115145_Gm35166	0.000640026	-5.80197	0.0590173	0.952939	1	-7.36109	Gm35166
ENSMUSG00000091617_Gm3752	0.00064185	-6.90437	0.0640238	0.948952	1	-7.36079	Gm3752
ENSMUSG00000069305_Hist1h4n	0.000642518	-5.80429	0.0538343	0.957068	1	-7.36139	Hist1h4n
ENSMUSG00000028437_Ubap1	0.000644917	-2.29736	0.212279	0.831892	1	-7.34038	Ubap1
ENSMUSG00000004931_Apba3	0.000645135	-3.18699	0.167329	0.867114	1	-7.34888	Apba3
ENSMUSG00000020908_Myh3	0.000647457	-6.82498	0.0215355	0.982819	1	-7.3626	Myh3
ENSMUSG00000038302_Afg1l	0.000651779	-3.31483	0.0496198	0.960426	1	-7.3616	Afg1l
ENSMUSG00000070699_Sars2	0.000652232	-3.42348	0.0633373	0.949499	1	-7.36083	Sars2
ENSMUSG00000024459_H2-M5	0.000653205	-6.90477	0.0667197	0.946806	1	-7.36061	H2-M5
ENSMUSG00000110710_C78859	0.000654518	-5.50836	0.0343023	0.972637	1	-7.36224	C78859
ENSMUSG00000102864_Gm37634	0.000657016	-6.20835	0.0515515	0.958887	1	-7.36151	Gm37634
ENSMUSG00000029815_Malsu1	0.000657249	-1.62873	0.454464	0.649502	1	-7.25996	Malsu1
ENSMUSG00000085457_1110046J04Rik	0.000659044	-6.20967	0.0617762	0.950742	1	-7.36093	1110046J04Rik
ENSMUSG00000114623_Gm34788	0.000660265	-4.9577	0.0697554	0.944389	1	-7.36041	Gm34788
ENSMUSG00000029814_Igf2bp3	0.000666275	-2.27084	0.142282	0.886859	1	-7.35275	Igf2bp3
ENSMUSG00000022337_Emc2	0.000666588	-1.23832	1.02925	0.30338	1	-6.83522	Emc2
ENSMUSG00000097346_Gm26619	0.000670365	-6.21101	0.0574042	0.954224	1	-7.36119	Gm26619
ENSMUSG00000021203_Otub2	0.000673485	-5.10465	0.0489224	0.960982	1	-7.36164	Otub2
ENSMUSG00000037503_Fam168b	0.000676869	-0.866147	0.0571171	0.954453	1	-7.3612	Fam168b
ENSMUSG00000044339_Alkbh2	0.000678607	-2.73971	0.103383	0.917661	1	-7.35751	Alkbh2
ENSMUSG00000021385_Ippk	0.000680426	-3.35412	0.0549643	0.956168	1	-7.36132	Ippk
ENSMUSG00000020826_Nos2	0.000686036	-6.89805	0.0665881	0.946911	1	-7.36062	Nos2
ENSMUSG00000096847_Tmem151b	0.000687461	-6.90401	0.0591219	0.952856	1	-7.36109	Tmem151b
ENSMUSG00000035578_Iqcg	0.000688235	-5.52434	0.0598163	0.952303	1	-7.36105	Iqcg
ENSMUSG00000107429_Gm44206	0.000688262	-6.90553	0.0831902	0.933702	1	-7.35938	Gm44206
ENSMUSG00000020537_Drg2	0.000694018	-2.38847	0.300298	0.763954	1	-7.31791	Drg2
ENSMUSG00000113104_Gm47806	0.000695463	-6.20891	0.0572287	0.954364	1	-7.3612	Gm47806
ENSMUSG00000105512_Gm43714	0.000698292	-6.90388	0.0550925	0.956066	1	-7.36132	Gm43714
ENSMUSG00000032726_Bmp8a	0.000699294	-6.90429	0.0649855	0.948186	1	-7.36073	Bmp8a
ENSMUSG00000070337_Gpr179	0.00070513	-6.21013	0.0717529	0.9428	1	-7.36026	Gpr179
ENSMUSG00000092392_Gm20546	0.000707823	-6.90504	0.0702411	0.944003	1	-7.36037	Gm20546
ENSMUSG00000032295_Man2c1	0.000714495	-2.75267	0.0751278	0.940114	1	-7.36002	Man2c1
ENSMUSG00000022210_Dhrs4	0.000715016	-2.30249	0.130524	0.896154	1	-7.35434	Dhrs4
ENSMUSG00000053746_Ptrh1	0.000715835	-4.60359	0.0484562	0.961353	1	-7.36166	Ptrh1
ENSMUSG00000018507_Trpv2	0.000716007	-1.60792	0.0334486	0.973317	1	-7.36227	Trpv2
ENSMUSG00000054708_Ankrd24	0.00071601	-4.12242	0.0565909	0.954872	1	-7.36123	Ankrd24
ENSMUSG00000047554_Tmem41b	0.000718611	-1.95463	0.0712273	0.943218	1	-7.3603	Tmem41b
ENSMUSG00000086944_Gm15859	0.000721593	-4.46403	0.0538507	0.957055	1	-7.36138	Gm15859
ENSMUSG00000109016_Gm44647	0.000729373	-5.8092	0.0565057	0.95494	1	-7.36124	Gm44647
ENSMUSG00000085089_Arhgap15os	0.000733074	-6.20884	0.0580356	0.953721	1	-7.36115	Arhgap15os
ENSMUSG00000108738_Gm44777	0.000733933	-2.82186	0.0325693	0.974019	1	-7.3623	Gm44777
ENSMUSG00000029661_Col1a2	0.000736612	-6.83748	0.0280341	0.977635	1	-7.36244	Col1a2
ENSMUSG00000113811_Gm47882	0.000738012	-5.29081	0.0770313	0.9386	1	-7.35987	Gm47882
ENSMUSG00000097176_Gm26830	0.000742521	-3.79971	0.0431554	0.965578	1	-7.3619	Gm26830
ENSMUSG00000097468_Mdrl	0.000742926	-5.8031	0.0820841	0.934581	1	-7.35947	Mdrl
ENSMUSG00000039103_Nexn	0.000744365	-5.51591	0.0611161	0.951268	1	-7.36097	Nexn
ENSMUSG00000113100_Gm48754	0.000751395	-6.90438	0.0716261	0.9429	1	-7.36027	Gm48754
ENSMUSG00000097307_Gm26834	0.000751524	-6.90395	0.0665864	0.946912	1	-7.36062	Gm26834
ENSMUSG00000027774_Gfm1	0.000752977	-2.54966	0.113223	0.909855	1	-7.35644	Gfm1
ENSMUSG00000032715_Trib3	0.000753294	-5.50789	0.0651929	0.948021	1	-7.36071	Trib3
ENSMUSG00000087610_Gm16253	0.000759859	-6.2085	0.0646856	0.948425	1	-7.36074	Gm16253
ENSMUSG00000008036_Ap2s1	0.000763236	-0.791298	0.0543988	0.956618	1	-7.36135	Ap2s1
ENSMUSG00000026743_Mllt10	0.000766746	-0.829369	0.0491824	0.960775	1	-7.36162	Mllt10
ENSMUSG00000003810_Mast2	0.000770411	-3.18333	0.0492285	0.960738	1	-7.36162	Mast2
ENSMUSG00000029073_Cptp	0.000775289	-3.67879	0.0880088	0.929871	1	-7.35897	Cptp
ENSMUSG00000025645_Ccdc51	0.0007781	-3.2912	0.31723	0.751074	1	-7.31271	Ccdc51
ENSMUSG00000046675_Tmem251	0.000779465	-1.76849	0.840027	0.400908	1	-7.01138	Tmem251
ENSMUSG00000033596_Rfwd3	0.000781547	-2.27187	0.126123	0.899636	1	-7.35491	Rfwd3
ENSMUSG00000029012_Orc5	0.000782951	-2.5856	0.0404746	0.967715	1	-7.36201	Orc5
ENSMUSG00000086837_Gm16618	0.000784165	-6.2108	0.064878	0.948272	1	-7.36073	Gm16618
ENSMUSG00000029199_Lias	0.000794797	-1.64253	0.103304	0.917723	1	-7.35751	Lias
ENSMUSG00000031913_Vps4a	0.000795213	-1.77679	0.104097	0.917094	1	-7.35743	Vps4a
ENSMUSG00000020457_Drg1	0.000795328	-1.43909	1.17436	0.240272	1	-6.67598	Drg1
ENSMUSG00000075040_Zfp408	0.000795758	-3.44376	0.0656455	0.947661	1	-7.36068	Zfp408
ENSMUSG00000022962_Gart	0.000796101	-1.67145	0.0269914	0.978467	1	-7.36247	Gart
ENSMUSG00000052142_Rasal3	0.000801739	-0.69022	0.0384655	0.969317	1	-7.36209	Rasal3
ENSMUSG00000051427_Ccdc157	0.000803444	-4.27379	0.0414592	0.96693	1	-7.36197	Ccdc157
ENSMUSG00000049643_2310022A10Rik	0.000810712	-2.82406	0.220396	0.825566	1	-7.33864	2310022A10Rik
ENSMUSG00000114846_Gm29927	0.000812129	-6.90542	0.0867787	0.930849	1	-7.35908	Gm29927
ENSMUSG00000097664_Gm26765	0.000812248	-5.29206	0.112334	0.91056	1	-7.35654	Gm26765
ENSMUSG00000020544_Cox11	0.000812323	-2.81407	0.170168	0.864881	1	-7.34841	Cox11
ENSMUSG00000051732_Pabpc2	0.000813044	-6.89911	0.0768688	0.938729	1	-7.35989	Pabpc2
ENSMUSG00000105352_C030018K13Rik	0.000819356	-6.90412	0.0727426	0.942012	1	-7.36019	C030018K13Rik
ENSMUSG00000057322_Rpl38	0.00082191	2.38574	0.0344295	0.972535	1	-7.36224	Rpl38
ENSMUSG00000066878_Gm10184	0.000826257	-6.20905	0.0815892	0.934975	1	-7.35951	Gm10184
ENSMUSG00000005674_Tomm40l	0.000829421	-2.93464	0.266282	0.790026	1	-7.32751	Tomm40l
ENSMUSG00000057667_Bloc1s3	0.000832185	-2.94782	0.214689	0.830013	1	-7.33987	Bloc1s3
ENSMUSG00000034063_4930590J08Rik	0.000841404	-4.95531	0.106366	0.915294	1	-7.35719	4930590J08Rik
ENSMUSG00000097057_Gm17638	0.000848778	-5.10613	0.0755217	0.939801	1	-7.35999	Gm17638
ENSMUSG00000097215_Gm26550	0.00084934	-6.9059	0.104382	0.916868	1	-7.3574	Gm26550
ENSMUSG00000019295_Tmem129	0.000850226	-3.0675	0.129358	0.897077	1	-7.35449	Tmem129
ENSMUSG00000044916_1700029I15Rik	0.000851052	-5.51388	0.0771447	0.93851	1	-7.35986	1700029I15Rik
ENSMUSG00000041491_Cep78	0.000856912	-3.49605	0.0533084	0.957487	1	-7.36141	Cep78
ENSMUSG00000031820_Babam1	0.00085876	-1.50578	0.530003	0.596118	1	-7.22292	Babam1
ENSMUSG00000026816_Gtf3c5	0.000860815	-3.19312	0.10632	0.91533	1	-7.3572	Gtf3c5
ENSMUSG00000097525_Platr31	0.000863712	-6.90421	0.0783978	0.937513	1	-7.35977	Platr31
ENSMUSG00000048832_Vps37c	0.000864969	-4.12483	0.116641	0.907146	1	-7.35605	Vps37c
ENSMUSG00000021650_Ptcd2	0.000866708	-1.6579	0.220706	0.825324	1	-7.33857	Ptcd2
ENSMUSG00000027599_Armc1	0.000866769	-1.41728	0.169929	0.865068	1	-7.34845	Armc1
ENSMUSG00000029036_Atad3a	0.000867076	-2.09087	0.0218256	0.982587	1	-7.36259	Atad3a
ENSMUSG00000022814_Umps	0.000868338	-2.60668	0.0303655	0.975776	1	-7.36237	Umps
ENSMUSG00000094787_Ighv1-54	0.000869295	-6.07378	0.0284237	0.977325	1	-7.36243	Ighv1-54
ENSMUSG00000020839_Tmigd1	0.000875121	-6.90348	0.0780375	0.937799	1	-7.3598	Tmigd1
ENSMUSG00000021373_Cap2	0.000877041	-6.20991	0.0842399	0.932867	1	-7.35929	Cap2
ENSMUSG00000003190_Bcl2l12	0.000878415	-2.10627	0.0717004	0.942841	1	-7.36027	Bcl2l12
ENSMUSG00000022386_Trmu	0.000879662	-2.52804	0.218951	0.826692	1	-7.33895	Trmu
ENSMUSG00000069520_Tmem19	0.000879714	-1.90118	0.165808	0.868311	1	-7.34914	Tmem19
ENSMUSG00000068950_Olfr338	0.000880173	-6.90349	0.0786988	0.937273	1	-7.35974	Olfr338
ENSMUSG00000022995_Enah	0.000880728	-5.11154	0.10556	0.915933	1	-7.35728	Enah
ENSMUSG00000021314_Amph	0.000881717	-6.86284	0.0419523	0.966537	1	-7.36195	Amph
ENSMUSG00000090081_Gm16587	0.000882398	-6.90721	0.219502	0.826262	1	-7.33883	Gm16587
ENSMUSG00000028776_Tinagl1	0.000882398	-6.90721	0.219502	0.826262	1	-7.33883	Tinagl1
ENSMUSG00000049130_C5ar1	0.000882398	-6.90721	0.219502	0.826262	1	-7.33883	C5ar1
ENSMUSG00000022651_Retnlg	0.000882398	-6.90721	0.219502	0.826262	1	-7.33883	Retnlg
ENSMUSG00000086310_Gm12278	0.000884832	-5.51351	0.0796635	0.936506	1	-7.35967	Gm12278
ENSMUSG00000046408_1700067K01Rik	0.000900405	-6.20912	0.0819091	0.93472	1	-7.35949	1700067K01Rik
ENSMUSG00000022412_Mief1	0.000902605	-2.25788	0.073407	0.941483	1	-7.36014	Mief1
ENSMUSG00000112112_Gm48508	0.000905531	-6.90454	0.0861597	0.931341	1	-7.35913	Gm48508
ENSMUSG00000038268_Ovca2	0.000906887	-4.41482	0.149852	0.880884	1	-7.35164	Ovca2
ENSMUSG00000044820_AY074887	0.00091257	-6.21442	0.0786518	0.937311	1	-7.35975	AY074887
ENSMUSG00000097479_Gm26582	0.000912767	-4.66906	0.0191651	0.98471	1	-7.36265	Gm26582
ENSMUSG00000096981_Gm16845	0.000918819	-3.63448	0.146978	0.883151	1	-7.35207	Gm16845
ENSMUSG00000020832_Eral1	0.000920696	-3.18889	0.252717	0.800491	1	-7.33102	Eral1
ENSMUSG00000098088_Gm26916	0.000922852	-5.51392	0.0917122	0.926928	1	-7.35864	Gm26916
ENSMUSG00000030946_Lhpp	0.00092496	-5.29345	0.118875	0.905376	1	-7.35579	Lhpp
ENSMUSG00000057093_Zfp607b	0.000926407	-4.44209	0.0709912	0.943406	1	-7.36032	Zfp607b
ENSMUSG00000061046_Haghl	0.000928412	-2.31959	0.0458779	0.963408	1	-7.36178	Haghl
ENSMUSG00000027963_Extl2	0.00093019	-4.12063	0.0532691	0.957518	1	-7.36142	Extl2
ENSMUSG00000045928_4933440M02Rik	0.000930692	-6.90573	0.104143	0.917058	1	-7.35743	4933440M02Rik
ENSMUSG00000087574_C030037D09Rik	0.000933709	-4.68854	0.0677459	0.945989	1	-7.36054	C030037D09Rik
ENSMUSG00000019301_Hsd17b1	0.000936707	-6.9058	0.119581	0.904817	1	-7.35571	Hsd17b1
ENSMUSG00000096943_Gm26721	0.000939664	-6.90529	0.110042	0.912378	1	-7.3568	Gm26721
ENSMUSG00000056025_Clca3a1	0.000943158	-6.90561	0.109551	0.912767	1	-7.35685	Clca3a1
ENSMUSG00000097422_Gm26521	0.000943902	-5.57301	0.0443952	0.96459	1	-7.36185	Gm26521
ENSMUSG00000112234_Gm48427	0.00094916	-6.90495	0.103299	0.917727	1	-7.35751	Gm48427
ENSMUSG00000110661_Gm31805	0.000951724	-5.8042	0.079084	0.936967	1	-7.35971	Gm31805
ENSMUSG00000066607_6030419C18Rik	0.000954331	-6.90588	0.163741	0.869938	1	-7.34948	6030419C18Rik
ENSMUSG00000060380_C030014I23Rik	0.000959163	-6.90344	0.0785022	0.93743	1	-7.35976	C030014I23Rik
ENSMUSG00000036564_Ndrg4	0.000960637	-6.9036	0.0849819	0.932277	1	-7.35923	Ndrg4
ENSMUSG00000006288_Ttc5	0.00096095	-0.87661	0.0839969	0.93306	1	-7.35931	Ttc5
ENSMUSG00000087351_Gm11464	0.000962873	-6.90335	0.0802548	0.936036	1	-7.35962	Gm11464
ENSMUSG00000039462_Col10a1	0.000964539	-6.21184	0.0765053	0.939018	1	-7.35991	Col10a1
ENSMUSG00000094929_Gm3526	0.000966268	-6.86203	0.0450461	0.964071	1	-7.36182	Gm3526
ENSMUSG00000109704_Gm38414	0.000967594	-6.22577	0.0625533	0.950123	1	-7.36088	Gm38414
ENSMUSG00000097620_4921514A10Rik	0.000968133	-5.5619	0.0626087	0.950079	1	-7.36088	4921514A10Rik
ENSMUSG00000005299_Letm1	0.000968248	-1.5378	0.0731169	0.941714	1	-7.36017	Letm1
ENSMUSG00000030825_Hsd17b14	0.000969137	-6.90432	0.0952698	0.924102	1	-7.35831	Hsd17b14
ENSMUSG00000096215_Smim22	0.000971182	-6.90493	0.0988967	0.921222	1	-7.35796	Smim22
ENSMUSG00000048232_Fbxo10	0.000971717	-5.10693	0.0823066	0.934404	1	-7.35945	Fbxo10
ENSMUSG00000012535_Tnpo3	0.000979344	-0.91266	0.0708339	0.943531	1	-7.36033	Tnpo3
ENSMUSG00000006219_Fblim1	0.000979772	-6.90463	0.105833	0.915716	1	-7.35725	Fblim1
ENSMUSG00000024912_Fosl1	0.000980045	-6.90498	0.107671	0.914259	1	-7.35705	Fosl1
ENSMUSG00000026275_Ppp1r7	0.000985999	-1.39513	0.135641	0.892107	1	-7.35367	Ppp1r7
ENSMUSG00000037089_Slc35b2	0.000991958	-2.14654	0.272451	0.785279	1	-7.32586	Slc35b2
ENSMUSG00000059729_Olfr1385	0.000995808	-6.90346	0.0851885	0.932113	1	-7.35921	Olfr1385
ENSMUSG00000028601_Echdc2	0.000996291	-6.90443	0.105668	0.915847	1	-7.35727	Echdc2
ENSMUSG00000035372_1810055G02Rik	0.000999657	-4.701	0.121647	0.903181	1	-7.35546	1810055G02Rik
ENSMUSG00000072774_Zfp951	0.00100557	-3.45395	0.174167	0.861737	1	-7.34772	Zfp951
ENSMUSG00000029915_Clec5a	0.00101491	-6.90673	0.212147	0.831996	1	-7.34041	Clec5a
ENSMUSG00000025701_Alox5	0.00101491	-6.90673	0.212147	0.831996	1	-7.34041	Alox5
ENSMUSG00000030162_Olr1	0.00101491	-6.90673	0.212147	0.831996	1	-7.34041	Olr1
ENSMUSG00000052396_Mogat2	0.00101491	-6.90673	0.212147	0.831996	1	-7.34041	Mogat2
ENSMUSG00000000157_Itgb2l	0.00101491	-6.90673	0.212147	0.831996	1	-7.34041	Itgb2l
ENSMUSG00000020331_Hcn2	0.00101972	-6.90431	0.10886	0.913315	1	-7.35693	Hcn2
ENSMUSG00000026960_Arl6ip6	0.00102217	-1.87699	0.0664535	0.947018	1	-7.36063	Arl6ip6
ENSMUSG00000060509_Xcr1	0.00102717	-6.20833	0.088295	0.929643	1	-7.35895	Xcr1
ENSMUSG00000027777_Schip1	0.00102901	-6.90752	0.437602	0.661681	1	-7.26745	Schip1
ENSMUSG00000097334_2700012I20Rik	0.00102992	-4.82783	0.0985243	0.921517	1	-7.35799	2700012I20Rik
ENSMUSG00000074178_Gm10638	0.00103509	-5.80328	0.109368	0.912912	1	-7.35687	Gm10638
ENSMUSG00000003344_Btbd2	0.00103839	-2.68953	0.165027	0.868925	1	-7.34926	Btbd2
ENSMUSG00000115813_Gm46447	0.00103879	-5.29021	0.108531	0.913576	1	-7.35696	Gm46447
ENSMUSG00000025815_Dhtkd1	0.00104327	-6.90445	0.106612	0.915098	1	-7.35717	Dhtkd1
ENSMUSG00000031533_Mrps31	0.00104547	-2.07951	0.1964	0.8443	1	-7.34362	Mrps31
ENSMUSG00000029313_Aff1	0.00104634	-1.35891	0.0434869	0.965314	1	-7.36189	Aff1
ENSMUSG00000039623_Ap5z1	0.00104713	-2.85369	0.143918	0.885567	1	-7.35251	Ap5z1
ENSMUSG00000010914_Pdhx	0.00105011	-2.43506	0.111679	0.911079	1	-7.35662	Pdhx
ENSMUSG00000049281_Scn3b	0.0010506	-6.90372	0.0879372	0.929928	1	-7.35898	Scn3b
ENSMUSG00000026774_4931423N10Rik	0.0010525	-6.90594	0.131849	0.895106	1	-7.35417	4931423N10Rik
ENSMUSG00000090387_Gm17056	0.00105316	-4.81593	0.0702167	0.944022	1	-7.36037	Gm17056
ENSMUSG00000094338_Hist1h2bl	0.00105509	-6.90621	0.155914	0.876103	1	-7.35072	Hist1h2bl
ENSMUSG00000094845_Tmem95	0.00105935	-6.90386	0.0958732	0.923623	1	-7.35825	Tmem95
ENSMUSG00000041278_Ttc1	0.0010602	-1.55744	0.282406	0.777637	1	-7.32311	Ttc1
ENSMUSG00000085654_Gm12536	0.00106772	-6.90076	0.112542	0.910395	1	-7.35652	Gm12536
ENSMUSG00000030889_Vwa3a	0.00106973	-6.9071	0.233165	0.815636	1	-7.33575	Vwa3a
ENSMUSG00000021614_Vcan	0.00107252	-6.90399	0.0915777	0.927035	1	-7.35865	Vcan
ENSMUSG00000101268_2010310C07Rik	0.00107341	-6.22297	0.0772192	0.93845	1	-7.35986	2010310C07Rik
ENSMUSG00000025872_Thoc3	0.00107363	-1.84651	0.252552	0.800618	1	-7.33106	Thoc3
ENSMUSG00000071748_Gm14698	0.00107375	-4.95155	0.102485	0.918373	1	-7.3576	Gm14698
ENSMUSG00000026452_Syt2	0.00107393	-6.90644	0.166864	0.86748	1	-7.34896	Syt2
ENSMUSG00000034032_Rpap1	0.00107515	-1.97117	0.146367	0.883634	1	-7.35216	Rpap1
ENSMUSG00000007033_Hspa1l	0.00108033	-6.90584	0.12874	0.897566	1	-7.35457	Hspa1l
ENSMUSG00000015852_Fcrls	0.00108171	-6.90496	0.111363	0.91133	1	-7.35665	Fcrls
ENSMUSG00000046168_Kcnrg	0.00108387	-6.22822	0.0718476	0.942724	1	-7.36026	Kcnrg
ENSMUSG00000097207_6030443J06Rik	0.00108716	-4.94901	0.0806274	0.935739	1	-7.35959	6030443J06Rik
ENSMUSG00000054006_D630008O14Rik	0.00108729	-5.29146	0.0976888	0.922181	1	-7.35808	D630008O14Rik
ENSMUSG00000061601_Pclo	0.00108968	-6.90444	0.105973	0.915605	1	-7.35724	Pclo
ENSMUSG00000087660_B230398E01Rik	0.00108994	-4.28219	0.134606	0.892925	1	-7.3538	B230398E01Rik
ENSMUSG00000018931_Natd1	0.0010925	-3.27899	0.245133	0.806357	1	-7.3329	Natd1
ENSMUSG00000085840_Gm11261	0.00109284	-6.90468	0.108496	0.913603	1	-7.35697	Gm11261
ENSMUSG00000056281_Olfr1322	0.00109429	-6.90538	0.124265	0.901107	1	-7.35514	Olfr1322
ENSMUSG00000101698_Gm29562	0.00109467	-5.80318	0.0939213	0.925173	1	-7.35844	Gm29562
ENSMUSG00000013611_Snx31	0.00109768	-6.9069	0.226417	0.820881	1	-7.3373	Snx31
ENSMUSG00000094016_Trav15-1-dv6-1	0.00109911	-6.90487	0.10981	0.912561	1	-7.35682	Trav15-1-dv6-1
ENSMUSG00000026815_Gfi1b	0.00110313	-6.90319	0.143768	0.885686	1	-7.35253	Gfi1b
ENSMUSG00000108448_Gm21269	0.00110668	-6.20832	0.0838953	0.933141	1	-7.35932	Gm21269
ENSMUSG00000022938_Fam3b	0.00111248	-6.22799	0.0712335	0.943213	1	-7.3603	Fam3b
ENSMUSG00000019989_Enpp3	0.00111444	-6.90433	0.109853	0.912527	1	-7.35682	Enpp3
ENSMUSG00000101320_Gm28529	0.00111791	-4.25917	0.14722	0.882961	1	-7.35203	Gm28529
ENSMUSG00000001173_Ocrl	0.00112333	-3.06009	0.0354377	0.971731	1	-7.3622	Ocrl
ENSMUSG00000034968_Lbx2	0.00112469	-6.90515	0.116338	0.907386	1	-7.35609	Lbx2
ENSMUSG00000028177_1810013D15Rik	0.00112498	-6.90535	0.191167	0.848398	1	-7.34463	1810013D15Rik
ENSMUSG00000030316_Tamm41	0.00112627	-3.09622	0.17967	0.857414	1	-7.34675	Tamm41
ENSMUSG00000111171_Gm47815	0.00112676	-6.90662	0.174727	0.861296	1	-7.34762	Gm47815
ENSMUSG00000044005_Gls2	0.00112985	-6.90586	0.148125	0.882246	1	-7.3519	Gls2
ENSMUSG00000085229_Gm11672	0.00112992	-6.20642	0.0751384	0.940106	1	-7.36002	Gm11672
ENSMUSG00000032519_Slc25a38	0.00113061	-2.66956	0.388712	0.697495	1	-7.28757	Slc25a38
ENSMUSG00000045007_Tubg2	0.00113112	-5.1031	0.0711003	0.943319	1	-7.36031	Tubg2
ENSMUSG00000111390_Gm48796	0.00113243	-5.51159	0.08602	0.931452	1	-7.35914	Gm48796
ENSMUSG00000092216_Gm19345	0.00113356	-6.90417	0.101731	0.918972	1	-7.35767	Gm19345
ENSMUSG00000060288_Ppih	0.00113448	-1.98576	0.0685961	0.945312	1	-7.36049	Ppih
ENSMUSG00000070871_Ccnyl1	0.00113497	-3.88834	0.0654653	0.947804	1	-7.36069	Ccnyl1
ENSMUSG00000039452_Snx22	0.00113555	-6.90443	0.104182	0.917026	1	-7.35742	Snx22
ENSMUSG00000053164_Gpr21	0.00113662	-4.26531	0.0622339	0.950377	1	-7.3609	Gpr21
ENSMUSG00000022816_Fstl1	0.00113826	-6.9052	0.120267	0.904273	1	-7.35562	Fstl1
ENSMUSG00000024873_Cnih2	0.00113841	-5.94609	0.050498	0.959726	1	-7.36156	Cnih2
ENSMUSG00000115971_AC113595.2	0.00114207	-5.80306	0.100847	0.919673	1	-7.35776	AC113595.2
ENSMUSG00000079654_Prrt4	0.00114593	-6.90611	0.158033	0.874433	1	-7.35039	Prrt4
ENSMUSG00000070345_Hsf5	0.00114888	-6.904	0.103275	0.917746	1	-7.35752	Hsf5
ENSMUSG00000024277_Mapre2	0.00115077	-1.52628	0.0520162	0.958517	1	-7.36148	Mapre2
ENSMUSG00000021747_4930452B06Rik	0.00115367	-6.90688	0.273728	0.784298	1	-7.32551	4930452B06Rik
ENSMUSG00000020713_Gh	0.00115396	-5.87216	0.0143571	0.988545	1	-7.36273	Gh
ENSMUSG00000097718_Gm26896	0.00115906	-6.90522	0.123277	0.901889	1	-7.35526	Gm26896
ENSMUSG00000025730_Rab40c	0.00116125	-2.94274	0.185064	0.853181	1	-7.34577	Rab40c
ENSMUSG00000070002_Ell	0.00116604	-2.6777	0.127228	0.898761	1	-7.35477	Ell
ENSMUSG00000075600_Zc3h3	0.00116623	-2.60495	0.214099	0.830473	1	-7.34	Zc3h3
ENSMUSG00000103906_Tigd5	0.00116691	-5.29104	0.114197	0.909083	1	-7.35633	Tigd5
ENSMUSG00000099804_Gm28497	0.00117173	-6.87997	0.0667486	0.946783	1	-7.36061	Gm28497
ENSMUSG00000036923_Stox1	0.00117282	-6.20798	0.0970715	0.922671	1	-7.35814	Stox1
ENSMUSG00000086147_Zfp989	0.00117497	-6.90546	0.127527	0.898525	1	-7.35473	Zfp989
ENSMUSG00000021032_Ngb	0.00117863	-6.89033	0.085076	0.932202	1	-7.35922	Ngb
ENSMUSG00000023027_Atf1	0.00117896	-1.05201	0.0956541	0.923797	1	-7.35827	Atf1
ENSMUSG00000097444_Gm10489	0.00117902	-6.90489	0.118704	0.905511	1	-7.35581	Gm10489
ENSMUSG00000035355_Kcnh4	0.00118097	-5.70891	0.0529126	0.957802	1	-7.36143	Kcnh4
ENSMUSG00000043333_Rhbdl2	0.00118267	-6.90376	0.104479	0.916791	1	-7.35739	Rhbdl2
ENSMUSG00000033255_Gm5134	0.00118507	-5.51488	0.111349	0.911341	1	-7.35665	Gm5134
ENSMUSG00000042558_Adprhl2	0.00118532	-1.85812	0.0826253	0.934151	1	-7.35943	Adprhl2
ENSMUSG00000116895_Gm3435	0.00118603	-4.25513	0.1117	0.911063	1	-7.35661	Gm3435
ENSMUSG00000066152_Slc31a2	0.00118782	-3.10888	0.129877	0.896666	1	-7.35443	Slc31a2
ENSMUSG00000041241_Mul1	0.00119152	-2.6119	0.50596	0.612893	1	-7.23533	Mul1
ENSMUSG00000116627_AC153140.2	0.00119188	-6.20948	0.10882	0.913347	1	-7.35693	AC153140.2
ENSMUSG00000053334_Ficd	0.00119198	-3.37068	0.0836717	0.933319	1	-7.35934	Ficd
ENSMUSG00000056271_Lman1l	0.00120041	-6.90381	0.102754	0.91816	1	-7.35757	Lman1l
ENSMUSG00000086075_Gm15728	0.00120272	-6.90347	0.103193	0.917811	1	-7.35752	Gm15728
ENSMUSG00000027204_Fbn1	0.00120381	-6.90491	0.121712	0.903129	1	-7.35545	Fbn1
ENSMUSG00000024842_Cabp4	0.00120453	-5.2893	0.108432	0.913655	1	-7.35697	Cabp4
ENSMUSG00000039254_Pomt1	0.00121047	-3.71389	0.0989642	0.921168	1	-7.35795	Pomt1
ENSMUSG00000068231_Vmn1r43	0.00121068	-6.90566	0.131528	0.89536	1	-7.35421	Vmn1r43
ENSMUSG00000038456_Dennd2a	0.00121664	-6.90384	0.109783	0.912583	1	-7.35683	Dennd2a
ENSMUSG00000039345_Mettl22	0.00122116	-2.78666	0.257676	0.796661	1	-7.32976	Mettl22
ENSMUSG00000084762_Platr3	0.00122137	-6.9064	0.183697	0.854253	1	-7.34602	Platr3
ENSMUSG00000054116_E130116L18Rik	0.00122565	-6.9067	0.205008	0.837569	1	-7.3419	E130116L18Rik
ENSMUSG00000029166_Mapre3	0.0012299	-3.93147	0.028121	0.977566	1	-7.36243	Mapre3
ENSMUSG00000100253_1700020N18Rik	0.00123083	-6.90495	0.126239	0.899545	1	-7.35489	1700020N18Rik
ENSMUSG00000068859_Sp9	0.00123513	-6.90563	0.144802	0.884869	1	-7.35239	Sp9
ENSMUSG00000021532_Fastkd3	0.00123562	-3.4333	0.161382	0.871795	1	-7.34986	Fastkd3
ENSMUSG00000056598_Drc3	0.00123612	-6.21119	0.110155	0.912288	1	-7.35679	Drc3
ENSMUSG00000097115_1810019N24Rik	0.00123731	-6.20924	0.11036	0.912125	1	-7.35676	1810019N24Rik
ENSMUSG00000053192_Mllt11	0.00123819	-2.22851	0.0629826	0.949781	1	-7.36085	Mllt11
ENSMUSG00000044712_Slc38a6	0.00123901	-2.82785	0.0383191	0.969434	1	-7.3621	Slc38a6
ENSMUSG00000068245_Phf11d	0.0012396	-4.46474	0.114504	0.90884	1	-7.3563	Phf11d
ENSMUSG00000073411_H2-D1	0.00123967	2.41795	0.0537466	0.957138	1	-7.36139	H2-D1
ENSMUSG00000060985_Tdrd5	0.00124193	-6.90736	0.412136	0.680246	1	-7.27823	Tdrd5
ENSMUSG00000087505_Gm15241	0.00124193	-6.90736	0.412136	0.680246	1	-7.27823	Gm15241
ENSMUSG00000070985_Acnat1	0.00124193	-6.90736	0.412136	0.680246	1	-7.27823	Acnat1
ENSMUSG00000085470_1700012C14Rik	0.00124193	-6.90736	0.412136	0.680246	1	-7.27823	1700012C14Rik
ENSMUSG00000034997_Htr2a	0.00124193	-6.90736	0.412136	0.680246	1	-7.27823	Htr2a
ENSMUSG00000074715_Ccl28	0.00124193	-6.90736	0.412136	0.680246	1	-7.27823	Ccl28
ENSMUSG00000022623_Shank3	0.00124193	-6.90736	0.412136	0.680246	1	-7.27823	Shank3
ENSMUSG00000097707_Gm26742	0.00124213	-5.80105	0.0934694	0.925532	1	-7.35848	Gm26742
ENSMUSG00000026439_Rbbp5	0.00124223	-2.24584	0.111657	0.911097	1	-7.35662	Rbbp5
ENSMUSG00000076543_Igkv4-74	0.00124338	-6.90562	0.145053	0.884671	1	-7.35235	Igkv4-74
ENSMUSG00000063689_Hist2h2ab	0.00124404	-5.51572	0.113768	0.909424	1	-7.35638	Hist2h2ab
ENSMUSG00000031149_Praf2	0.00124974	-3.11277	0.278002	0.781015	1	-7.32434	Praf2
ENSMUSG00000073700_Klhl21	0.0012507	-2.87319	0.282616	0.777476	1	-7.32305	Klhl21
ENSMUSG00000022991_Lalba	0.00125164	-6.87815	0.0721422	0.94249	1	-7.36024	Lalba
ENSMUSG00000055494_Gm14168	0.00125278	-5.5156	0.105846	0.915706	1	-7.35725	Gm14168
ENSMUSG00000089842_Pitpnm2os2	0.00125407	-5.11888	0.0836193	0.93336	1	-7.35935	Pitpnm2os2
ENSMUSG00000031722_Hp	0.00125525	-6.89952	0.11746	0.906498	1	-7.35596	Hp
ENSMUSG00000027210_Meis2	0.00125659	-6.90658	0.18808	0.850817	1	-7.34521	Meis2
ENSMUSG00000027737_Slc7a11	0.00125721	-6.90557	0.143406	0.885971	1	-7.35259	Slc7a11
ENSMUSG00000056738_A730036I17Rik	0.0012612	-6.90746	0.437759	0.661568	1	-7.26738	A730036I17Rik
ENSMUSG00000025232_Hexa	0.00126214	-1.62385	0.0399865	0.968104	1	-7.36203	Hexa
ENSMUSG00000076533_Igkv4-90	0.00126269	-6.90653	0.182358	0.855304	1	-7.34627	Igkv4-90
ENSMUSG00000114980_4933432I03Rik	0.00126398	-6.90555	0.143082	0.886228	1	-7.35263	4933432I03Rik
ENSMUSG00000030074_Gxylt2	0.00126411	-5.80194	0.103682	0.917423	1	-7.35747	Gxylt2
ENSMUSG00000097874_C030010L15Rik	0.00126454	-6.90413	0.112195	0.91067	1	-7.35656	C030010L15Rik
ENSMUSG00000085762_Lrrc75aos2	0.00126588	-4.33135	0.136197	0.891667	1	-7.35359	Lrrc75aos2
ENSMUSG00000023966_Rsph9	0.00126639	-5.8034	0.102328	0.918498	1	-7.35761	Rsph9
ENSMUSG00000113634_Gm36756	0.00126941	-4.83625	0.0785581	0.937385	1	-7.35975	Gm36756
ENSMUSG00000062687_Cks1brt	0.00127209	-6.90532	0.150721	0.880198	1	-7.35151	Cks1brt
ENSMUSG00000054074_Skida1	0.00127421	-6.2107	0.126855	0.899057	1	-7.35481	Skida1
ENSMUSG00000043468_Adam30	0.00127638	-6.9041	0.112615	0.910338	1	-7.35651	Adam30
ENSMUSG00000001131_Timp1	0.00127796	-6.9049	0.136652	0.891307	1	-7.35353	Timp1
ENSMUSG00000038240_Pdss2	0.00128056	-2.38659	0.145231	0.884531	1	-7.35232	Pdss2
ENSMUSG00000082980_Olfr1274-ps	0.00128473	-6.90623	0.171355	0.863947	1	-7.3482	Olfr1274-ps
ENSMUSG00000066613_Zfp932	0.00128678	-2.46472	0.105027	0.916356	1	-7.35733	Zfp932
ENSMUSG00000003208_Ccdc94	0.00128757	-2.7858	0.195318	0.845147	1	-7.34383	Ccdc94
ENSMUSG00000050150_Slc9b1	0.00128846	-6.9055	0.142327	0.886824	1	-7.35274	Slc9b1
ENSMUSG00000002249_Tead3	0.0012896	-6.90556	0.158138	0.87435	1	-7.35037	Tead3
ENSMUSG00000047911_Npm2	0.0012921	-6.90471	0.122378	0.902602	1	-7.35537	Npm2
ENSMUSG00000063895_Nupl1	0.00129238	-6.90371	0.102942	0.918011	1	-7.35755	Nupl1
ENSMUSG00000084128_Esrp2	0.00129622	-6.90515	0.13403	0.893381	1	-7.35388	Esrp2
ENSMUSG00000086255_Gm11534	0.00129662	-6.90674	0.224855	0.822095	1	-7.33765	Gm11534
ENSMUSG00000001134_Uxt	0.00129732	-2.09162	0.40454	0.685822	1	-7.28132	Uxt
ENSMUSG00000108137_Gm44053	0.00129985	-5.52089	0.115476	0.908069	1	-7.35619	Gm44053
ENSMUSG00000036537_Rnf113a1	0.00130017	-3.43444	0.260512	0.794472	1	-7.32903	Rnf113a1
ENSMUSG00000005628_Tmod4	0.00130343	-6.22107	0.100262	0.920138	1	-7.35782	Tmod4
ENSMUSG00000096052_9930004E17Rik	0.00130436	-5.81089	0.1064	0.915267	1	-7.35719	9930004E17Rik
ENSMUSG00000034071_Zfp551	0.00130873	-4.49805	0.130263	0.89636	1	-7.35438	Zfp551
ENSMUSG00000050830_Vwc2	0.00131005	-6.90374	0.11023	0.912229	1	-7.35678	Vwc2
ENSMUSG00000097100_9230104M06Rik	0.00131061	-4.82166	0.173758	0.862058	1	-7.34779	9230104M06Rik
ENSMUSG00000021133_Susd6	0.00131312	-1.05163	0.0821449	0.934533	1	-7.35947	Susd6
ENSMUSG00000090397_Gm17096	0.00131551	-6.20802	0.103826	0.917309	1	-7.35746	Gm17096
ENSMUSG00000001229_Dpp9	0.00131706	-2.00279	0.278189	0.780871	1	-7.32428	Dpp9
ENSMUSG00000074576_Mocs3	0.00131826	-2.58438	0.578921	0.562652	1	-7.19591	Mocs3
ENSMUSG00000095753_Igkv4-53	0.00131971	-6.90611	0.162872	0.870622	1	-7.34962	Igkv4-53
ENSMUSG00000034391_Fbxo15	0.00132323	-6.90708	0.283463	0.776826	1	-7.32281	Fbxo15
ENSMUSG00000061979_Rcc1l	0.00132389	-3.13937	0.505847	0.612972	1	-7.23538	Rcc1l
ENSMUSG00000058435_Btnl4	0.00132525	-6.90249	0.152108	0.879104	1	-7.35131	Btnl4
ENSMUSG00000025386_Pde6g	0.00132526	-6.90375	0.116741	0.907067	1	-7.35604	Pde6g
ENSMUSG00000072812_Ahnak2	0.00132604	-6.48485	0.0210667	0.983193	1	-7.36261	Ahnak2
ENSMUSG00000089675_Ugt1a8	0.00132639	-6.90266	0.159696	0.873123	1	-7.35013	Ugt1a8
ENSMUSG00000026878_Rab14	0.00132951	0.114561	0.116031	0.90763	1	-7.35612	Rab14
ENSMUSG00000031985_Gnpat	0.00132993	-1.87696	0.0995342	0.920716	1	-7.35789	Gnpat
ENSMUSG00000062609_Kcnj15	0.00133176	-6.72424	0.0324138	0.974143	1	-7.36231	Kcnj15
ENSMUSG00000097693_4930471M09Rik	0.00133354	-6.90477	0.128809	0.897511	1	-7.35456	4930471M09Rik
ENSMUSG00000086359_9630013K17Rik	0.00133384	-6.90623	0.178581	0.858269	1	-7.34694	9630013K17Rik
ENSMUSG00000001383_Zmat2	0.00133866	-0.691293	0.140582	0.888202	1	-7.35299	Zmat2
ENSMUSG00000097248_Gm2694	0.00133898	-6.90577	0.153219	0.878228	1	-7.35114	Gm2694
ENSMUSG00000105447_Gm43653	0.00134112	-5.10855	0.122679	0.902363	1	-7.35533	Gm43653
ENSMUSG00000089890_Gm16055	0.00134451	-6.90531	0.148434	0.882003	1	-7.35186	Gm16055
ENSMUSG00000048327_Ckap2l	0.00134488	-5.59405	0.0322856	0.974245	1	-7.36231	Ckap2l
ENSMUSG00000039330_Tsga10ip	0.00134533	-6.90457	0.121853	0.903017	1	-7.35543	Tsga10ip
ENSMUSG00000029095_Ablim2	0.00134821	-5.6197	0.0249886	0.980064	1	-7.36252	Ablim2
ENSMUSG00000105427_Gm31678	0.00134949	-6.90637	0.198644	0.842544	1	-7.34318	Gm31678
ENSMUSG00000067338_Tuba3b	0.00135386	-6.90534	0.139573	0.888999	1	-7.35313	Tuba3b
ENSMUSG00000025389_Mip	0.00135727	-6.90668	0.22163	0.824605	1	-7.33836	Mip
ENSMUSG00000104444_Gm33051	0.00136205	-6.90499	0.132741	0.8944	1	-7.35405	Gm33051
ENSMUSG00000034579_Pla2g3	0.00136354	-6.90559	0.143011	0.886284	1	-7.35264	Pla2g3
ENSMUSG00000027488_Snta1	0.00136404	-6.90557	0.155655	0.876307	1	-7.35076	Snta1
ENSMUSG00000078722_Gm12394	0.00136822	-6.90744	0.437806	0.661533	1	-7.26736	Gm12394
ENSMUSG00000115988_AC158972.2	0.00136977	-6.90606	0.184387	0.853712	1	-7.3459	AC158972.2
ENSMUSG00000060703_Cd302	0.00137172	-6.2125	0.11937	0.904984	1	-7.35573	Cd302
ENSMUSG00000106639_Gm43121	0.00137195	-6.90603	0.251703	0.801274	1	-7.33127	Gm43121
ENSMUSG00000111971_Gm48678	0.00137241	-5.51447	0.107061	0.914742	1	-7.35712	Gm48678
ENSMUSG00000069581_Tspear	0.00137559	-6.20948	0.121462	0.903327	1	-7.35548	Tspear
ENSMUSG00000034107_Ano7	0.00137564	-6.90323	0.107252	0.91459	1	-7.3571	Ano7
ENSMUSG00000116891_CT025592.1	0.0013778	-6.90505	0.146459	0.883561	1	-7.35215	CT025592.1
ENSMUSG00000021613_Hapln1	0.00137847	-6.90743	0.43781	0.661531	1	-7.26736	Hapln1
ENSMUSG00000025323_Sp4	0.00137893	-1.51294	0.0590848	0.952885	1	-7.36109	Sp4
ENSMUSG00000097386_9130213A22Rik	0.00137912	-6.90543	0.148147	0.882229	1	-7.3519	9130213A22Rik
ENSMUSG00000114243_Gm48163	0.00138136	-6.90607	0.187171	0.851529	1	-7.34538	Gm48163
ENSMUSG00000038026_Kcnj9	0.00138322	-6.90624	0.18547	0.852863	1	-7.3457	Kcnj9
ENSMUSG00000044626_Liph	0.00138323	-6.9038	0.118089	0.905999	1	-7.35588	Liph
ENSMUSG00000108720_Gm44672	0.00138586	-6.90564	0.163372	0.870228	1	-7.34954	Gm44672
ENSMUSG00000097934_6720483E21Rik	0.00139397	-6.90671	0.235475	0.813844	1	-7.33521	6720483E21Rik
ENSMUSG00000074113_Gm10629	0.00139404	-6.9055	0.153956	0.877647	1	-7.35102	Gm10629
ENSMUSG00000085875_Gm12905	0.00139702	-6.90577	0.160249	0.872687	1	-7.35004	Gm12905
ENSMUSG00000115027_Vmn1r81	0.00139755	-6.90374	0.117758	0.906261	1	-7.35592	Vmn1r81
ENSMUSG00000023052_Npff	0.00139926	-5.80191	0.129446	0.897006	1	-7.35448	Npff
ENSMUSG00000053706_B430305J03Rik	0.00140047	-6.90402	0.132194	0.894833	1	-7.35412	B430305J03Rik
ENSMUSG00000021879_Dnah12	0.00140063	-6.90459	0.135349	0.892338	1	-7.3537	Dnah12
ENSMUSG00000031478_Nek3	0.00140095	-3.81696	0.0933205	0.92565	1	-7.35849	Nek3
ENSMUSG00000020234_4930404N11Rik	0.00140269	-3.63808	0.194258	0.845977	1	-7.34403	4930404N11Rik
ENSMUSG00000044337_Ackr3	0.00140534	-6.90457	0.134716	0.892838	1	-7.35379	Ackr3
ENSMUSG00000029276_Glmn	0.00140628	-2.00811	0.0986953	0.921382	1	-7.35798	Glmn
ENSMUSG00000048899_Rimkla	0.00140741	-6.21245	0.112061	0.910777	1	-7.35657	Rimkla
ENSMUSG00000071230_Npw	0.00140752	-6.86339	0.05967	0.952419	1	-7.36106	Npw
ENSMUSG00000105440_Gm31693	0.00141033	-6.90743	0.437822	0.661522	1	-7.26736	Gm31693
ENSMUSG00000090608_Gm17200	0.00141533	-6.90565	0.167628	0.866878	1	-7.34883	Gm17200
ENSMUSG00000029345_Tfip11	0.00141919	-2.45672	0.0844551	0.932696	1	-7.35928	Tfip11
ENSMUSG00000059734_Ndufs8	0.0014266	-0.716277	0.0950886	0.924246	1	-7.35833	Ndufs8
ENSMUSG00000027765_P2ry1	0.00142926	-6.90612	0.198778	0.842439	1	-7.34315	P2ry1
ENSMUSG00000097329_4931403G20Rik	0.00143183	-6.90489	0.134406	0.893084	1	-7.35383	4931403G20Rik
ENSMUSG00000020814_Mxra7	0.00143415	-6.90551	0.172106	0.863356	1	-7.34808	Mxra7
ENSMUSG00000021234_Fam161b	0.00143653	-5.10646	0.0888504	0.929202	1	-7.3589	Fam161b
ENSMUSG00000087314_Prkag2os2	0.00143904	-6.90606	0.193734	0.846387	1	-7.34414	Prkag2os2
ENSMUSG00000092233_Gm20403	0.00144447	-6.90744	0.467078	0.640452	1	-7.25417	Gm20403
ENSMUSG00000056883_Olfr533	0.00144463	-6.90742	0.437834	0.661514	1	-7.26735	Olfr533
ENSMUSG00000094087_Ighv1-61	0.00144647	-6.90584	0.172272	0.863226	1	-7.34805	Ighv1-61
ENSMUSG00000087281_Gm16015	0.00144678	-6.90701	0.280507	0.779093	1	-7.32364	Gm16015
ENSMUSG00000085054_Gm15834	0.00144727	-3.96448	0.0715788	0.942938	1	-7.36028	Gm15834
ENSMUSG00000055737_Ghr	0.00144834	-6.90582	0.170834	0.864357	1	-7.34829	Ghr
ENSMUSG00000076594_Igkv6-13	0.00144912	-6.90558	0.151714	0.879415	1	-7.35136	Igkv6-13
ENSMUSG00000020453_Patz1	0.00144923	-1.93093	0.344172	0.730722	1	-7.30383	Patz1
ENSMUSG00000074500_Zfp558	0.00145054	-5.80092	0.0990033	0.921137	1	-7.35795	Zfp558
ENSMUSG00000100147_1700047M11Rik	0.00146125	-6.90703	0.291974	0.770311	1	-7.32037	1700047M11Rik
ENSMUSG00000097775_4931440J10Rik	0.00146198	-6.90659	0.221054	0.825054	1	-7.33849	4931440J10Rik
ENSMUSG00000114303_Gm4022	0.00146245	-6.90661	0.224354	0.822485	1	-7.33776	Gm4022
ENSMUSG00000046826_Fam187b	0.00146651	-5.80367	0.13277	0.894377	1	-7.35405	Fam187b
ENSMUSG00000100632_9430060I03Rik	0.00146888	-4.1267	0.247205	0.804753	1	-7.33239	9430060I03Rik
ENSMUSG00000107102_Gm42726	0.00146897	-3.15778	0.383989	0.700992	1	-7.28939	Gm42726
ENSMUSG00000074166_AW146154	0.00146914	-2.60085	0.0634296	0.949425	1	-7.36082	AW146154
ENSMUSG00000098573_Gm27232	0.00147178	-6.90543	0.157841	0.874584	1	-7.35042	Gm27232
ENSMUSG00000050705_2310061I04Rik	0.001473	-2.44607	0.513516	0.607598	1	-7.23149	2310061I04Rik
ENSMUSG00000058503_Fam133b	0.00147337	-0.821894	0.0824732	0.934272	1	-7.35944	Fam133b
ENSMUSG00000086904_Gm13404	0.0014775	-6.90713	0.339863	0.733965	1	-7.3053	Gm13404
ENSMUSG00000059897_Zfp930	0.0014809	-2.33736	0.186384	0.852146	1	-7.34553	Zfp930
ENSMUSG00000087469_Gm16142	0.00148225	-6.90702	0.290808	0.771202	1	-7.32071	Gm16142
ENSMUSG00000068299_Nat8f4	0.00148339	-4.81762	0.110556	0.91197	1	-7.35674	Nat8f4
ENSMUSG00000056305_Usp39	0.00148672	-1.99887	0.209157	0.834329	1	-7.34104	Usp39
ENSMUSG00000096323_Gm20767	0.00148746	-6.90741	0.437847	0.661504	1	-7.26735	Gm20767
ENSMUSG00000037913_Tmem156	0.00148783	-1.91448	0.0745678	0.94056	1	-7.36006	Tmem156
ENSMUSG00000085754_Gm15886	0.00148803	-5.80127	0.10972	0.912633	1	-7.35683	Gm15886
ENSMUSG00000102748_Pcdhgb2	0.00149007	-6.9038	0.127306	0.8987	1	-7.35476	Pcdhgb2
ENSMUSG00000053367_Epp13	0.00149213	-6.90741	0.437849	0.661503	1	-7.26734	Epp13
ENSMUSG00000038917_3930402G23Rik	0.00149214	-6.90588	0.181204	0.85621	1	-7.34647	3930402G23Rik
ENSMUSG00000003863_Ppfia3	0.0014929	-6.90521	0.158121	0.874364	1	-7.35038	Ppfia3
ENSMUSG00000040533_Matn1	0.00149318	-6.90567	0.162622	0.870818	1	-7.34966	Matn1
ENSMUSG00000031844_Hsd17b2	0.0014932	-6.90631	0.209866	0.833775	1	-7.34089	Hsd17b2
ENSMUSG00000114988_Gm49226	0.00149653	-6.90627	0.205584	0.837119	1	-7.34178	Gm49226
ENSMUSG00000114196_Gm47547	0.00149672	-6.90741	0.43785	0.661502	1	-7.26734	Gm47547
ENSMUSG00000028405_Aco1	0.0014968	-2.78147	0.174699	0.861318	1	-7.34763	Aco1
ENSMUSG00000054302_Eapp	0.00149707	-0.911235	0.199847	0.841603	1	-7.34294	Eapp
ENSMUSG00000026621_Marc1	0.00150009	-6.90536	0.16903	0.865776	1	-7.3486	Marc1
ENSMUSG00000112819_Gm46332	0.00150037	-6.90585	0.178918	0.858005	1	-7.34688	Gm46332
ENSMUSG00000110752_D730003K21Rik	0.00150088	-6.90698	0.278748	0.780442	1	-7.32413	D730003K21Rik
ENSMUSG00000108258_Gm43913	0.00150092	-6.90411	0.13257	0.894535	1	-7.35408	Gm43913
ENSMUSG00000112662_Gm47922	0.00150281	-6.90585	0.180081	0.857091	1	-7.34668	Gm47922
ENSMUSG00000022894_Adamts5	0.00150349	-6.90741	0.437852	0.6615	1	-7.26734	Adamts5
ENSMUSG00000093989_Rnasek	0.00150363	-5.5259	0.14765	0.882621	1	-7.35197	Rnasek
ENSMUSG00000066721_Zfp575	0.00150396	-6.22136	0.123029	0.902086	1	-7.35529	Zfp575
ENSMUSG00000103034_Gm8797	0.00150435	-3.46998	0.566988	0.570731	1	-7.20272	Gm8797
ENSMUSG00000070336_Fbxo47	0.00150572	-5.80303	0.105321	0.916123	1	-7.3573	Fbxo47
ENSMUSG00000114569_Gm35215	0.0015099	-6.90557	0.172049	0.863402	1	-7.34809	Gm35215
ENSMUSG00000064179_Tnnt1	0.00151204	-5.29951	0.032768	0.97386	1	-7.36229	Tnnt1
ENSMUSG00000098374_Gm28043	0.00151211	-4.60026	0.184751	0.853427	1	-7.34583	Gm28043
ENSMUSG00000108483_Gm45184	0.00151235	-4.96862	0.0634114	0.94944	1	-7.36083	Gm45184
ENSMUSG00000086884_Gm16225	0.00151338	-6.20931	0.139454	0.889093	1	-7.35314	Gm16225
ENSMUSG00000033658_Ddx19b	0.00151423	-2.53939	0.0925532	0.92626	1	-7.35856	Ddx19b
ENSMUSG00000064063_BC048507	0.00151444	-6.9074	0.437855	0.661498	1	-7.26734	BC048507
ENSMUSG00000086584_Gm12002	0.00151444	-6.9074	0.437855	0.661498	1	-7.26734	Gm12002
ENSMUSG00000039427_Alg1	0.00151556	-2.49038	0.418231	0.675784	1	-7.27571	Alg1
ENSMUSG00000018822_Sfrp5	0.00151659	-6.9074	0.437856	0.661498	1	-7.26734	Sfrp5
ENSMUSG00000022425_Enpp2	0.00152486	-6.70448	0.0342024	0.972716	1	-7.36225	Enpp2
ENSMUSG00000040935_Padi6	0.00152502	-6.9074	0.437858	0.661496	1	-7.26734	Padi6
ENSMUSG00000035364_4930524J08Rik	0.0015253	-4.66393	0.0845975	0.932583	1	-7.35926	4930524J08Rik
ENSMUSG00000086740_Gm17029	0.00152632	-5.79633	0.114886	0.908537	1	-7.35625	Gm17029
ENSMUSG00000112477_Gm48657	0.00152709	-6.9074	0.437859	0.661495	1	-7.26734	Gm48657
ENSMUSG00000076465_Trbv5	0.00152751	-6.79403	0.0486731	0.96118	1	-7.36165	Trbv5
ENSMUSG00000031022_BC051019	0.00152883	-6.9061	0.188166	0.850749	1	-7.34519	BC051019
ENSMUSG00000111692_Gm49373	0.00152895	-6.90457	0.14637	0.883631	1	-7.35216	Gm49373
ENSMUSG00000032179_Bmp5	0.00152941	-6.90742	0.467109	0.640429	1	-7.25416	Bmp5
ENSMUSG00000100480_Gm29156	0.00153215	-6.90515	0.158579	0.874003	1	-7.3503	Gm29156
ENSMUSG00000066148_Prpf4	0.00153288	-1.81198	0.134279	0.893184	1	-7.35385	Prpf4
ENSMUSG00000030037_Mrpl53	0.00153346	-5.29063	0.15569	0.87628	1	-7.35076	Mrpl53
ENSMUSG00000107509_Gm44941	0.00153362	-6.22335	0.108497	0.913603	1	-7.35697	Gm44941
ENSMUSG00000032680_6820408C15Rik	0.00153398	-6.907	0.291382	0.770763	1	-7.32054	6820408C15Rik
ENSMUSG00000078897_Gm4724	0.0015409	-5.51354	0.140582	0.888202	1	-7.35299	Gm4724
ENSMUSG00000040797_Iqsec3	0.00154121	-6.9074	0.437863	0.661493	1	-7.26734	Iqsec3
ENSMUSG00000026874_Hc	0.00154135	-6.90604	0.204221	0.838184	1	-7.34206	Hc
ENSMUSG00000044951_Mylk4	0.00154399	-6.90667	0.251242	0.801631	1	-7.33139	Mylk4
ENSMUSG00000094002_Gm9866	0.00154403	-6.90742	0.467114	0.640426	1	-7.25415	Gm9866
ENSMUSG00000105550_Gm35585	0.00154513	-6.90665	0.246544	0.805265	1	-7.33255	Gm35585
ENSMUSG00000100838_Gm29094	0.00154809	-6.9063	0.216075	0.828933	1	-7.33958	Gm29094
ENSMUSG00000068117_Mei1	0.00155086	-6.90486	0.144075	0.885443	1	-7.35249	Mei1
ENSMUSG00000032126_Hmbs	0.00155221	-2.53056	0.0681744	0.945648	1	-7.36051	Hmbs
ENSMUSG00000065952_C330021F23Rik	0.00155418	-6.90743	0.49249	0.622381	1	-7.24203	C330021F23Rik
ENSMUSG00000018830_Myh11	0.00155507	-6.90701	0.300016	0.764169	1	-7.318	Myh11
ENSMUSG00000006024_Napa	0.00155535	-1.32813	0.122265	0.902691	1	-7.35538	Napa
ENSMUSG00000108563_Gm44686	0.0015574	-6.90389	0.136291	0.891593	1	-7.35358	Gm44686
ENSMUSG00000032077_Bud13	0.00155783	-2.60911	0.0975509	0.92229	1	-7.35809	Bud13
ENSMUSG00000078554_Fam229a	0.0015589	-6.90655	0.227664	0.81991	1	-7.33701	Fam229a
ENSMUSG00000111665_A930033M14Rik	0.00155965	-6.90521	0.165433	0.868606	1	-7.3492	A930033M14Rik
ENSMUSG00000037784_Dzip1l	0.00155969	-6.90697	0.285059	0.775603	1	-7.32236	Dzip1l
ENSMUSG00000063531_Sema3e	0.0015597	-6.90657	0.232002	0.81654	1	-7.33602	Sema3e
ENSMUSG00000024142_Mlst8	0.00156099	-3.20986	0.163707	0.869964	1	-7.34948	Mlst8
ENSMUSG00000071347_C1qtnf9	0.00156173	-6.90348	0.139263	0.889244	1	-7.35317	C1qtnf9
ENSMUSG00000017868_Sgk2	0.001564	-6.90739	0.437869	0.661488	1	-7.26734	Sgk2
ENSMUSG00000097228_Gm26597	0.00156595	-6.90574	0.17752	0.859103	1	-7.34713	Gm26597
ENSMUSG00000090244_Gm16572	0.00156652	-6.90703	0.312745	0.754479	1	-7.31411	Gm16572
ENSMUSG00000029716_Tfr2	0.00156699	-6.90552	0.174465	0.861502	1	-7.34767	Tfr2
ENSMUSG00000027708_Dcun1d1	0.0015683	-1.15231	0.111273	0.911401	1	-7.35666	Dcun1d1
ENSMUSG00000033981_Gria2	0.00156836	-6.90701	0.304086	0.761067	1	-7.31677	Gria2
ENSMUSG00000060093_Hist1h4a	0.00156935	-6.21169	0.143988	0.885512	1	-7.3525	Hist1h4a
ENSMUSG00000031329_Tsx	0.00156948	-6.90701	0.305191	0.760225	1	-7.31644	Tsx
ENSMUSG00000111857_1190001M18Rik	0.00157077	-6.90641	0.205761	0.83698	1	-7.34174	1190001M18Rik
ENSMUSG00000068270_Shroom4	0.00157202	-6.90632	0.223544	0.823116	1	-7.33794	Shroom4
ENSMUSG00000068922_Msto1	0.00157209	-2.89193	0.416929	0.676736	1	-7.27625	Msto1
ENSMUSG00000045339_A930104D05Rik	0.00157237	-6.90743	0.492496	0.622376	1	-7.24202	A930104D05Rik
ENSMUSG00000101451_Gm29430	0.00157301	-6.90739	0.437871	0.661487	1	-7.26734	Gm29430
ENSMUSG00000037849_Ifi206	0.00157352	-2.38449	0.0236223	0.981154	1	-7.36255	Ifi206
ENSMUSG00000079550_Mpp4	0.00157357	-6.90501	0.154305	0.877371	1	-7.35097	Mpp4
ENSMUSG00000023000_Dhh	0.00157479	-6.90739	0.437871	0.661486	1	-7.26733	Dhh
ENSMUSG00000036009_Mettl25	0.00157533	-3.32756	0.0623383	0.950294	1	-7.36089	Mettl25
ENSMUSG00000103164_Gm38150	0.00157543	-6.90479	0.171033	0.8642	1	-7.34826	Gm38150
ENSMUSG00000106555_Gm2479	0.00157552	-6.90613	0.197854	0.843162	1	-7.34333	Gm2479
ENSMUSG00000079484_Phyhd1	0.00157657	-6.21059	0.135156	0.89249	1	-7.35373	Phyhd1
ENSMUSG00000046215_Rprml	0.0015783	-6.90739	0.437872	0.661486	1	-7.26733	Rprml
ENSMUSG00000111236_Gm31614	0.00157871	-6.90624	0.211832	0.832241	1	-7.34048	Gm31614
ENSMUSG00000037432_Fer1l5	0.00158093	-6.90634	0.228351	0.819377	1	-7.33686	Fer1l5
ENSMUSG00000091794_Vmn2r18	0.00158253	-6.907	0.302599	0.7622	1	-7.31722	Vmn2r18
ENSMUSG00000028023_Pitx2	0.00158268	-6.90663	0.24819	0.803991	1	-7.33215	Pitx2
ENSMUSG00000023935_Spats1	0.00158381	-6.90531	0.174744	0.861283	1	-7.34762	Spats1
ENSMUSG00000028176_Lrrc7	0.00158653	-6.907	0.304416	0.760816	1	-7.31667	Lrrc7
ENSMUSG00000079049_Serpinb1c	0.00158782	-6.90611	0.220122	0.82578	1	-7.3387	Serpinb1c
ENSMUSG00000013353_4931406B18Rik	0.00158934	-6.90741	0.467128	0.640415	1	-7.25415	4931406B18Rik
ENSMUSG00000051864_Tbc1d22a	0.00159002	-2.85206	0.287436	0.773783	1	-7.32168	Tbc1d22a
ENSMUSG00000067642_Adgrf3	0.00159028	-6.90739	0.437875	0.661483	1	-7.26733	Adgrf3
ENSMUSG00000105602_Gm10636	0.00159069	-6.90652	0.227752	0.819842	1	-7.33699	Gm10636
ENSMUSG00000046109_AB041806	0.00159125	-6.90702	0.312089	0.754978	1	-7.31432	AB041806
ENSMUSG00000076575_Igkv7-33	0.00159201	-6.90691	0.270615	0.786691	1	-7.32635	Igkv7-33
ENSMUSG00000057207_Olfr1028	0.00159248	-6.90705	0.32591	0.744497	1	-7.30993	Olfr1028
ENSMUSG00000034762_Glis1	0.00159528	-6.90738	0.437877	0.661482	1	-7.26733	Glis1
ENSMUSG00000032403_2300009A05Rik	0.00159577	-1.61388	1.03293	0.301654	1	-6.83144	2300009A05Rik
ENSMUSG00000020220_Vps13d	0.00159668	-1.57457	0.0745216	0.940596	1	-7.36006	Vps13d
ENSMUSG00000100635_Gm29157	0.00159702	-6.90707	0.333933	0.738435	1	-7.30729	Gm29157
ENSMUSG00000026175_Vil1	0.00159747	-6.90583	0.188509	0.85048	1	-7.34513	Vil1
ENSMUSG00000111987_Gm48809	0.0015984	-5.28983	0.135231	0.892431	1	-7.35372	Gm48809
ENSMUSG00000054162_Spock3	0.00159857	-6.90738	0.437877	0.661482	1	-7.26733	Spock3
ENSMUSG00000025083_Afap1l2	0.00160005	-6.90745	0.534323	0.593126	1	-7.22063	Afap1l2
ENSMUSG00000036216_Leap2	0.00160116	-6.90657	0.238049	0.811847	1	-7.3346	Leap2
ENSMUSG00000097635_Gm26826	0.00160126	-4.66766	0.0740036	0.941009	1	-7.3601	Gm26826
ENSMUSG00000097374_Gm26874	0.00160155	-6.90741	0.467132	0.640413	1	-7.25415	Gm26874
ENSMUSG00000050439_Enthd1	0.00160182	-6.90738	0.437878	0.661481	1	-7.26733	Enthd1
ENSMUSG00000017943_Gdap1l1	0.00160182	-6.90738	0.437878	0.661481	1	-7.26733	Gdap1l1
ENSMUSG00000053870_Fpgt	0.00160339	-2.79123	0.060103	0.952074	1	-7.36103	Fpgt
ENSMUSG00000096108_Ighv11-2	0.00160369	-6.90513	0.152122	0.879093	1	-7.3513	Ighv11-2
ENSMUSG00000003437_Paf1	0.00160372	-1.69746	0.269436	0.787598	1	-7.32667	Paf1
ENSMUSG00000098045_Gm26979	0.00160394	-6.90741	0.467132	0.640412	1	-7.25415	Gm26979
ENSMUSG00000087683_Gm11712	0.00160394	-6.90741	0.467132	0.640412	1	-7.25415	Gm11712
ENSMUSG00000092006_Gm17139	0.00160402	-6.90532	0.164249	0.869537	1	-7.34939	Gm17139
ENSMUSG00000042788_Fam166b	0.00160503	-6.90738	0.437879	0.661481	1	-7.26733	Fam166b
ENSMUSG00000020930_Ccdc103	0.0016061	-6.90742	0.492508	0.622368	1	-7.24202	Ccdc103
ENSMUSG00000016763_Scube1	0.00160631	-6.90741	0.467133	0.640412	1	-7.25415	Scube1
ENSMUSG00000105875_Gm43518	0.00160704	-6.90598	0.206258	0.836592	1	-7.34164	Gm43518
ENSMUSG00000043090_Zfp866	0.00160783	-2.04046	0.0782398	0.937638	1	-7.35978	Zfp866
ENSMUSG00000021913_Ogdhl	0.0016089	-6.90702	0.313173	0.754154	1	-7.31398	Ogdhl
ENSMUSG00000097503_3110045C21Rik	0.00161	-6.90373	0.128907	0.897433	1	-7.35455	3110045C21Rik
ENSMUSG00000032463_Faim	0.00161122	-1.22816	0.156407	0.875714	1	-7.35064	Faim
ENSMUSG00000100625_1700016G22Rik	0.00161137	-6.90738	0.43788	0.66148	1	-7.26733	1700016G22Rik
ENSMUSG00000099447_2310030A07Rik	0.00161137	-6.90738	0.43788	0.66148	1	-7.26733	2310030A07Rik
ENSMUSG00000078173_Lenep	0.00161369	-6.90662	0.250137	0.802485	1	-7.33167	Lenep
ENSMUSG00000030554_Synm	0.00161449	-6.90738	0.437881	0.661479	1	-7.26733	Synm
ENSMUSG00000014813_Stc1	0.0016156	-6.90742	0.492512	0.622365	1	-7.24202	Stc1
ENSMUSG00000048922_Cdca2	0.00161563	-4.94935	0.0396689	0.968358	1	-7.36204	Cdca2
ENSMUSG00000000724_Cryba1	0.00161605	-6.90334	0.134622	0.892912	1	-7.3538	Cryba1
ENSMUSG00000060918_Olfr51	0.00161713	-6.90653	0.233306	0.815527	1	-7.33572	Olfr51
ENSMUSG00000086754_Gm16098	0.00161871	-6.90742	0.492513	0.622365	1	-7.24202	Gm16098
ENSMUSG00000086387_Gm15563	0.00161885	-6.90525	0.161423	0.871762	1	-7.34985	Gm15563
ENSMUSG00000112813_Gm34376	0.00161919	-6.90704	0.324224	0.745774	1	-7.31047	Gm34376
ENSMUSG00000037346_Hrh4	0.00161938	-6.90634	0.2331	0.815687	1	-7.33577	Hrh4
ENSMUSG00000045440_Insm2	0.00162215	-6.90738	0.437883	0.661478	1	-7.26733	Insm2
ENSMUSG00000064158_Izumo1	0.00162251	-6.9061	0.222777	0.823713	1	-7.33811	Izumo1
ENSMUSG00000092625_Gm20404	0.00162263	-6.90385	0.140365	0.888373	1	-7.35302	Gm20404
ENSMUSG00000076924_Traj4	0.00162371	-6.89885	0.153213	0.878232	1	-7.35114	Traj4
ENSMUSG00000042642_Flad1	0.0016238	-2.27241	0.409045	0.682513	1	-7.27949	Flad1
ENSMUSG00000022847_Thpo	0.00162485	-6.90742	0.492515	0.622363	1	-7.24201	Thpo
ENSMUSG00000034274_Thoc5	0.00162674	-2.27782	0.586657	0.557443	1	-7.19141	Thoc5
ENSMUSG00000032305_Fam219b	0.00162679	-2.20836	0.110449	0.912055	1	-7.35675	Fam219b
ENSMUSG00000000385_Tmprss2	0.00162691	-6.9074	0.467139	0.640408	1	-7.25414	Tmprss2
ENSMUSG00000075144_Olfr1156	0.00162705	-6.90658	0.24325	0.807815	1	-7.33336	Olfr1156
ENSMUSG00000087434_Rab11fip4os1	0.00162798	-6.20898	0.141204	0.887711	1	-7.3529	Rab11fip4os1
ENSMUSG00000058153_Sez6l	0.00162814	-6.90738	0.437884	0.661477	1	-7.26733	Sez6l
ENSMUSG00000047518_Slfnl1	0.00162911	-6.90577	0.186826	0.851799	1	-7.34544	Slfnl1
ENSMUSG00000102476_Gm37245	0.00163185	-6.9052	0.159356	0.873391	1	-7.35018	Gm37245
ENSMUSG00000027750_Postn	0.00163367	-6.90707	0.342041	0.732325	1	-7.30456	Postn
ENSMUSG00000113210_4930474N09Rik	0.00163385	-6.90648	0.225845	0.821326	1	-7.33742	4930474N09Rik
ENSMUSG00000016128_Stard13	0.00163386	-6.90707	0.342362	0.732083	1	-7.30445	Stard13
ENSMUSG00000019899_Lama2	0.00163452	-6.907	0.311678	0.75529	1	-7.31445	Lama2
ENSMUSG00000097083_D930019O06Rik	0.00163566	-6.9074	0.467142	0.640406	1	-7.25414	D930019O06Rik
ENSMUSG00000071491_Vmn1r209	0.0016373	-6.90656	0.241695	0.80902	1	-7.33373	Vmn1r209
ENSMUSG00000078618_4930456L15Rik	0.0016412	-6.90737	0.437887	0.661475	1	-7.26733	4930456L15Rik
ENSMUSG00000110500_Gm32568	0.00164246	-6.90696	0.295658	0.767496	1	-7.31929	Gm32568
ENSMUSG00000109056_A630009H07Rik	0.00164288	-6.90527	0.178158	0.858602	1	-7.34702	A630009H07Rik
ENSMUSG00000111780_Gm47960	0.00164329	-6.90701	0.317703	0.750715	1	-7.31256	Gm47960
ENSMUSG00000108891_Olfr1291-ps1	0.00164363	-6.90685	0.260193	0.794719	1	-7.32911	Olfr1291-ps1
ENSMUSG00000115553_Gm49124	0.00164468	-6.90699	0.30985	0.75668	1	-7.31501	Gm49124
ENSMUSG00000074529_Zfp972	0.00164653	-5.52906	0.145737	0.884131	1	-7.35225	Zfp972
ENSMUSG00000020415_Pttg1	0.00164676	-1.40358	0.101894	0.918842	1	-7.35766	Pttg1
ENSMUSG00000009093_Gstt4	0.00164747	-6.90646	0.225038	0.821953	1	-7.33761	Gstt4
ENSMUSG00000090145_Ugt1a6b	0.00164836	-6.90741	0.492522	0.622358	1	-7.24201	Ugt1a6b
ENSMUSG00000095500_AC132444.5	0.00164966	-6.9066	0.252312	0.800804	1	-7.33112	AC132444.5
ENSMUSG00000008730_Hipk1	0.00165001	-0.574831	0.0711003	0.943319	1	-7.36031	Hipk1
ENSMUSG00000094030_Gm21833	0.00165053	-6.90401	0.148806	0.881709	1	-7.3518	Gm21833
ENSMUSG00000073514_Dok6	0.00165169	-6.90652	0.235043	0.814179	1	-7.33531	Dok6
ENSMUSG00000029419_Gm996	0.00165285	-6.90433	0.162951	0.87056	1	-7.3496	Gm996
ENSMUSG00000026574_Dpt	0.00165402	-6.9067	0.277421	0.781461	1	-7.3245	Dpt
ENSMUSG00000097062_Gm17586	0.00165452	-5.5149	0.197547	0.843402	1	-7.34339	Gm17586
ENSMUSG00000025722_Wdr73	0.00165566	-2.41963	0.301527	0.763017	1	-7.31755	Wdr73
ENSMUSG00000067597_Dgat2l6	0.00165657	-6.90739	0.467147	0.640402	1	-7.25414	Dgat2l6
ENSMUSG00000016524_Il19	0.00165717	-6.90693	0.288104	0.773271	1	-7.32149	Il19
ENSMUSG00000073448_Gm10509	0.00165734	-6.90438	0.158219	0.874287	1	-7.35036	Gm10509
ENSMUSG00000113050_Gm8016	0.00166036	-6.90699	0.311065	0.755756	1	-7.31464	Gm8016
ENSMUSG00000070995_Gm6313	0.00166104	-6.90698	0.307341	0.758588	1	-7.31578	Gm6313
ENSMUSG00000020329_Polrmt	0.00166105	-3.15799	0.413656	0.679132	1	-7.2776	Polrmt
ENSMUSG00000109168_Gm44709	0.00166173	-6.90522	0.176398	0.859984	1	-7.34733	Gm44709
ENSMUSG00000006435_Neurl1a	0.00166206	-6.90604	0.197662	0.843312	1	-7.34337	Neurl1a
ENSMUSG00000113495_Gm19792	0.00166355	-6.90696	0.300636	0.763697	1	-7.31781	Gm19792
ENSMUSG00000027286_Lrrc57	0.00166363	-2.83879	0.399144	0.689793	1	-7.28348	Lrrc57
ENSMUSG00000109632_Gm31479	0.00166448	-6.90659	0.251883	0.801135	1	-7.33123	Gm31479
ENSMUSG00000032394_Igdcc3	0.00166478	-6.90594	0.186395	0.852138	1	-7.34552	Igdcc3
ENSMUSG00000022947_Cbr3	0.00166508	-6.90616	0.212064	0.83206	1	-7.34043	Cbr3
ENSMUSG00000047733_Tmem262	0.00166532	-6.90558	0.206509	0.836396	1	-7.34159	Tmem262
ENSMUSG00000094379_Vmn1r202	0.00166577	-6.90737	0.437893	0.661471	1	-7.26733	Vmn1r202
ENSMUSG00000018570_2810408A11Rik	0.00166585	-5.10842	0.189358	0.849815	1	-7.34497	2810408A11Rik
ENSMUSG00000086731_Sox5os5	0.00166679	-6.90657	0.248075	0.80408	1	-7.33218	Sox5os5
ENSMUSG00000102892_Gm37854	0.00166882	-6.90696	0.300281	0.763967	1	-7.31792	Gm37854
ENSMUSG00000097048_1600020E01Rik	0.00167071	-2.42369	0.139916	0.888729	1	-7.35308	1600020E01Rik
ENSMUSG00000028051_Hcn3	0.00167088	-5.51407	0.170916	0.864292	1	-7.34828	Hcn3
ENSMUSG00000101308_Gm28989	0.00167157	-6.90653	0.239995	0.810338	1	-7.33414	Gm28989
ENSMUSG00000036678_Aaas	0.00167227	-2.80567	0.479996	0.631238	1	-7.24808	Aaas
ENSMUSG00000021078_Tomm20l	0.00167266	-6.90654	0.243524	0.807603	1	-7.33329	Tomm20l
ENSMUSG00000095276_Gfy	0.00167354	-6.90737	0.437894	0.66147	1	-7.26732	Gfy
ENSMUSG00000095633_Igkv4-58	0.00167361	-6.90626	0.19678	0.844002	1	-7.34354	Igkv4-58
ENSMUSG00000115410_2810457G06Rik	0.00167419	-6.90706	0.3466	0.728897	1	-7.303	2810457G06Rik
ENSMUSG00000109123_Gm39059	0.00167471	-6.90703	0.332651	0.739402	1	-7.30771	Gm39059
ENSMUSG00000084909_4930528G23Rik	0.00167482	-6.90737	0.437895	0.661469	1	-7.26732	4930528G23Rik
ENSMUSG00000045942_BC049762	0.00167557	-6.90599	0.215586	0.829314	1	-7.33968	BC049762
ENSMUSG00000103184_Ighv5-13	0.00167862	-6.90737	0.437896	0.661469	1	-7.26732	Ighv5-13
ENSMUSG00000095901_Olfr538	0.00167862	-6.90737	0.437896	0.661469	1	-7.26732	Olfr538
ENSMUSG00000097045_Gm26641	0.00168	-6.90739	0.467153	0.640397	1	-7.25414	Gm26641
ENSMUSG00000032085_Tagln	0.00168067	-5.80445	0.0992866	0.920912	1	-7.35792	Tagln
ENSMUSG00000097617_Gm10687	0.00168109	-6.22425	0.123674	0.901575	1	-7.35521	Gm10687
ENSMUSG00000027217_Tspan18	0.00168348	-6.90365	0.144979	0.88473	1	-7.35236	Tspan18
ENSMUSG00000113152_Gm48422	0.00168561	-6.90739	0.467155	0.640396	1	-7.25414	Gm48422
ENSMUSG00000085664_Atxn7l1os2	0.00168651	-6.90364	0.138328	0.889983	1	-7.3533	Atxn7l1os2
ENSMUSG00000105203_4933428P19Rik	0.00169062	-6.90618	0.218092	0.82736	1	-7.33914	4933428P19Rik
ENSMUSG00000087647_Gm15407	0.00169112	-6.90739	0.467156	0.640395	1	-7.25413	Gm15407
ENSMUSG00000114255_Gm10734	0.00169186	-6.2093	0.159059	0.873625	1	-7.35023	Gm10734
ENSMUSG00000047497_Adamts12	0.00169203	-6.90695	0.303265	0.761693	1	-7.31702	Adamts12
ENSMUSG00000112684_Gm47958	0.00169274	-6.90338	0.225386	0.821682	1	-7.33753	Gm47958
ENSMUSG00000020953_Coch	0.00169353	-6.90644	0.225837	0.821331	1	-7.33743	Coch
ENSMUSG00000099170_5730403I07Rik	0.00169454	-6.90736	0.437899	0.661466	1	-7.26732	5730403I07Rik
ENSMUSG00000024273_2700062C07Rik	0.00169983	-2.51912	0.196495	0.844225	1	-7.3436	2700062C07Rik
ENSMUSG00000108655_Gm44949	0.00170104	-5.52204	0.152142	0.879077	1	-7.3513	Gm44949
ENSMUSG00000020739_Nup85	0.00170144	-2.82096	0.164326	0.869477	1	-7.34938	Nup85
ENSMUSG00000044997_E130304I02Rik	0.00170321	-6.90656	0.250019	0.802577	1	-7.3317	E130304I02Rik
ENSMUSG00000040875_Osbpl10	0.00170362	-6.90738	0.467159	0.640393	1	-7.25413	Osbpl10
ENSMUSG00000087606_Gm16121	0.00170387	-6.90404	0.155078	0.876762	1	-7.35085	Gm16121
ENSMUSG00000085199_Gm15346	0.00170444	-6.90372	0.240973	0.809579	1	-7.33391	Gm15346
ENSMUSG00000053821_Gm9922	0.00170723	-6.90705	0.34868	0.727335	1	-7.30228	Gm9922
ENSMUSG00000028109_Hormad1	0.0017074	-6.90694	0.301677	0.762903	1	-7.3175	Hormad1
ENSMUSG00000067889_Sptbn2	0.00170768	-6.90528	0.186096	0.852372	1	-7.34558	Sptbn2
ENSMUSG00000095923_Ighv1-37	0.00170968	-6.90736	0.437902	0.661464	1	-7.26732	Ighv1-37
ENSMUSG00000036826_Igflr1	0.00171277	-6.21025	0.143709	0.885732	1	-7.35254	Igflr1
ENSMUSG00000043061_Tmem18	0.00171299	-2.64519	0.0815555	0.935001	1	-7.35952	Tmem18
ENSMUSG00000109813_Olfr1279	0.00171307	-6.90736	0.437903	0.661464	1	-7.26732	Olfr1279
ENSMUSG00000059488_Olfr727	0.00171419	-6.90736	0.437903	0.661463	1	-7.26732	Olfr727
ENSMUSG00000095426_Trav6d-5	0.00171528	-6.90616	0.218766	0.826836	1	-7.33899	Trav6d-5
ENSMUSG00000090050_Gm16339	0.00171531	-6.90736	0.437903	0.661463	1	-7.26732	Gm16339
ENSMUSG00000024395_Lims2	0.00171562	-6.90694	0.303482	0.761527	1	-7.31696	Lims2
ENSMUSG00000059408_Mrgprh	0.00171567	-6.90738	0.467162	0.640391	1	-7.25413	Mrgprh
ENSMUSG00000074758_Gm5535	0.00171589	-6.90594	0.21544	0.829427	1	-7.33971	Gm5535
ENSMUSG00000031613_Hpgd	0.00171617	-6.90365	0.141107	0.887788	1	-7.35291	Hpgd
ENSMUSG00000114513_Gm47780	0.00171735	-6.90738	0.467163	0.640391	1	-7.25413	Gm47780
ENSMUSG00000075078_Olfr1250	0.00171753	-6.90736	0.437903	0.661463	1	-7.26732	Olfr1250
ENSMUSG00000095448_Olfr859	0.00171759	-6.9074	0.492543	0.622343	1	-7.242	Olfr859
ENSMUSG00000115278_Gm34150	0.00172014	-6.90705	0.352862	0.724198	1	-7.30081	Gm34150
ENSMUSG00000072423_Psmb11	0.00172042	-6.90474	0.164527	0.869319	1	-7.34935	Psmb11
ENSMUSG00000111524_Gm34113	0.00172113	-6.90743	0.534371	0.593093	1	-7.22061	Gm34113
ENSMUSG00000035385_Ccl2	0.00172193	-6.90735	0.437904	0.661462	1	-7.26732	Ccl2
ENSMUSG00000039814_Xkr5	0.00172196	-6.90392	0.177045	0.859476	1	-7.34722	Xkr5
ENSMUSG00000111828_D830035M03Rik	0.00172214	-4.49806	0.176945	0.859554	1	-7.34723	D830035M03Rik
ENSMUSG00000026111_Unc50	0.00172429	-1.15404	0.16765	0.866861	1	-7.34883	Unc50
ENSMUSG00000086745_Tspan2os	0.0017247	-6.90664	0.271942	0.78567	1	-7.326	Tspan2os
ENSMUSG00000021609_Slc6a3	0.00172518	-6.90735	0.437905	0.661462	1	-7.26732	Slc6a3
ENSMUSG00000026959_Grin1	0.00172565	-6.90738	0.467164	0.640389	1	-7.25413	Grin1
ENSMUSG00000056043_Rgs9bp	0.00172657	-6.90572	0.211177	0.832752	1	-7.34062	Rgs9bp
ENSMUSG00000000154_Slc22a18	0.00172701	-6.90539	0.197131	0.843728	1	-7.34347	Slc22a18
ENSMUSG00000110384_Gm45301	0.00172734	-6.90735	0.437905	0.661462	1	-7.26732	Gm45301
ENSMUSG00000087437_Gm13112	0.0017276	-6.90702	0.339031	0.734592	1	-7.30558	Gm13112
ENSMUSG00000108801_Gm39090	0.00172901	-6.9074	0.492546	0.622341	1	-7.242	Gm39090
ENSMUSG00000042340_Ctf1	0.0017301	-6.90697	0.317417	0.750932	1	-7.31265	Ctf1
ENSMUSG00000038045_Sult6b1	0.00173011	-6.9057	0.191518	0.848123	1	-7.34456	Sult6b1
ENSMUSG00000073937_Olfr633	0.00173057	-6.21449	0.137359	0.890749	1	-7.35343	Olfr633
ENSMUSG00000086805_4932443L11Rik	0.00173066	-6.90557	0.197751	0.843243	1	-7.34335	4932443L11Rik
ENSMUSG00000037169_Mycn	0.00173085	-6.9069	0.292069	0.770238	1	-7.32034	Mycn
ENSMUSG00000074818_Pdzd7	0.00173112	-6.90634	0.248442	0.803796	1	-7.33209	Pdzd7
ENSMUSG00000038805_Six3	0.00173127	-6.90571	0.192045	0.84771	1	-7.34446	Six3
ENSMUSG00000089633_A230009B12Rik	0.00173213	-6.90738	0.467166	0.640388	1	-7.25413	A230009B12Rik
ENSMUSG00000029595_Lhx5	0.00173274	-6.9053	0.175955	0.860332	1	-7.34741	Lhx5
ENSMUSG00000031364_Grpr	0.00173276	-6.90665	0.276943	0.781828	1	-7.32463	Grpr
ENSMUSG00000057446_Cts8	0.00173546	-6.90695	0.311248	0.755616	1	-7.31458	Cts8
ENSMUSG00000086288_Gm15265	0.00173651	-4.31692	0.124875	0.900625	1	-7.35506	Gm15265
ENSMUSG00000109125_Gm45159	0.00173667	-6.90699	0.325308	0.744953	1	-7.31012	Gm45159
ENSMUSG00000025646_Atrip	0.00173669	-2.30608	0.126358	0.899451	1	-7.35488	Atrip
ENSMUSG00000087230_Mroh3	0.00173692	-6.90738	0.467167	0.640388	1	-7.25413	Mroh3
ENSMUSG00000069712_4930444G20Rik	0.00173785	-6.90503	0.183353	0.854524	1	-7.34608	4930444G20Rik
ENSMUSG00000095959_Gm10845	0.00173851	-6.90618	0.225233	0.821801	1	-7.33756	Gm10845
ENSMUSG00000066058_Cldn19	0.001739	-6.90707	0.366665	0.713874	1	-7.29587	Cldn19
ENSMUSG00000073486_Gm10518	0.00173902	-6.90705	0.35679	0.721254	1	-7.29943	Gm10518
ENSMUSG00000086369_E330017L17Rik	0.00173967	-6.90695	0.311087	0.755739	1	-7.31463	E330017L17Rik
ENSMUSG00000111494_4930431F10Rik	0.00174007	-6.90738	0.467168	0.640387	1	-7.25413	4930431F10Rik
ENSMUSG00000052562_Slc22a30	0.00174077	-6.90695	0.309445	0.756988	1	-7.31514	Slc22a30
ENSMUSG00000029557_Mrm2	0.00174158	-3.11372	0.38553	0.69985	1	-7.2888	Mrm2
ENSMUSG00000090236_Car15	0.00174182	-6.90354	0.145727	0.884139	1	-7.35225	Car15
ENSMUSG00000054618_Gm9951	0.00174229	-6.90658	0.262469	0.792964	1	-7.32852	Gm9951
ENSMUSG00000090016_Gm16578	0.00174388	-6.9065	0.245129	0.80636	1	-7.3329	Gm16578
ENSMUSG00000036103_Colec12	0.00174466	-6.90696	0.31612	0.751916	1	-7.31306	Colec12
ENSMUSG00000071862_Lrrtm2	0.00174501	-6.21915	0.134416	0.893076	1	-7.35383	Lrrtm2
ENSMUSG00000036139_Hoxc9	0.00174769	-6.9041	0.153954	0.877648	1	-7.35102	Hoxc9
ENSMUSG00000034910_Pygo1	0.00174789	-6.90695	0.313471	0.753928	1	-7.31389	Pygo1
ENSMUSG00000035186_Ubd	0.00174806	-6.90735	0.437909	0.661459	1	-7.26732	Ubd
ENSMUSG00000092541_Gm20537	0.00174843	-6.90561	0.203773	0.838534	1	-7.34215	Gm20537
ENSMUSG00000112466_Gm29674	0.00174921	-6.90666	0.281346	0.778449	1	-7.3234	Gm29674
ENSMUSG00000116876_AC122413.2	0.00174928	-6.90466	0.162718	0.870743	1	-7.34964	AC122413.2
ENSMUSG00000030981_Mmp21	0.00174956	-6.90742	0.534381	0.593086	1	-7.2206	Mmp21
ENSMUSG00000107928_Gm45140	0.00175002	-6.90656	0.258769	0.795817	1	-7.32948	Gm45140
ENSMUSG00000044164_Rnf182	0.00175006	-6.90735	0.43791	0.661458	1	-7.26732	Rnf182
ENSMUSG00000070815_Vmn1r87	0.00175006	-6.90735	0.43791	0.661458	1	-7.26732	Vmn1r87
ENSMUSG00000040163_1700034J05Rik	0.00175086	-6.90737	0.46717	0.640385	1	-7.25413	1700034J05Rik
ENSMUSG00000031220_Awat2	0.001751	-6.90146	0.137245	0.890839	1	-7.35345	Awat2
ENSMUSG00000038685_Rtel1	0.00175104	-3.02366	0.136749	0.891231	1	-7.35351	Rtel1
ENSMUSG00000086838_Gm16212	0.00175105	-6.90735	0.43791	0.661458	1	-7.26732	Gm16212
ENSMUSG00000112388_AI463170	0.00175138	-6.90702	0.341792	0.732512	1	-7.30464	AI463170
ENSMUSG00000022738_Gsc2	0.00175237	-6.90737	0.467171	0.640385	1	-7.25413	Gsc2
ENSMUSG00000108822_Gm44787	0.00175237	-6.90737	0.467171	0.640385	1	-7.25413	Gm44787
ENSMUSG00000097703_Gm26623	0.00175357	-6.90534	0.181432	0.856031	1	-7.34643	Gm26623
ENSMUSG00000101880_Gm29282	0.00175457	-6.907	0.336318	0.736636	1	-7.30649	Gm29282
ENSMUSG00000074359_Psg23	0.00175506	-6.90619	0.228781	0.819043	1	-7.33676	Psg23
ENSMUSG00000061615_Hist1h2ab	0.00175555	-6.02707	0.040167	0.967961	1	-7.36203	Hist1h2ab
ENSMUSG00000100084_2310068J16Rik	0.00175588	-5.51831	0.175756	0.860488	1	-7.34744	2310068J16Rik
ENSMUSG00000059043_Olfr15	0.00175704	-6.90739	0.492553	0.622336	1	-7.242	Olfr15
ENSMUSG00000110270_Gm45607	0.00175729	-6.90692	0.304597	0.760677	1	-7.31662	Gm45607
ENSMUSG00000114438_Gm47827	0.00175747	-6.90694	0.311115	0.755718	1	-7.31462	Gm47827
ENSMUSG00000114853_D030051J21Rik	0.00175788	-6.90392	0.161702	0.871543	1	-7.34981	D030051J21Rik
ENSMUSG00000089959_Gm16268	0.00175835	-6.90737	0.467172	0.640384	1	-7.25413	Gm16268
ENSMUSG00000031385_Plxnb3	0.00176007	-6.90701	0.338358	0.735098	1	-7.30581	Plxnb3
ENSMUSG00000106144_Gm43972	0.00176106	-6.90699	0.333143	0.739031	1	-7.30755	Gm43972
ENSMUSG00000041205_Map6d1	0.00176232	-6.90658	0.263511	0.792161	1	-7.32824	Map6d1
ENSMUSG00000091859_Vmn2r100	0.00176379	-6.36879	0.0304867	0.975679	1	-7.36237	Vmn2r100
ENSMUSG00000097738_4930445N18Rik	0.00176403	-6.90664	0.279152	0.780132	1	-7.32402	4930445N18Rik
ENSMUSG00000039116_Adgrg6	0.00176464	-6.90735	0.437912	0.661457	1	-7.26732	Adgrg6
ENSMUSG00000115469_Gm49227	0.00176522	-6.90739	0.492556	0.622334	1	-7.24199	Gm49227
ENSMUSG00000110684_Gm45866	0.00176568	-6.90737	0.467174	0.640383	1	-7.25413	Gm45866
ENSMUSG00000070509_Rgma	0.00176568	-6.90737	0.467174	0.640383	1	-7.25413	Rgma
ENSMUSG00000113471_Gm48116	0.00176589	-6.90525	0.175547	0.860652	1	-7.34748	Gm48116
ENSMUSG00000109603_Gm32389	0.00176628	-6.90742	0.534387	0.593083	1	-7.2206	Gm32389
ENSMUSG00000110070_Gm45619	0.00176747	-6.90734	0.437913	0.661456	1	-7.26732	Gm45619
ENSMUSG00000097455_Gm26891	0.0017677	-6.90671	0.297396	0.766169	1	-7.31878	Gm26891
ENSMUSG00000097021_4933433G15Rik	0.00176777	-3.96032	0.269998	0.787165	1	-7.32652	4933433G15Rik
ENSMUSG00000097671_1700015O11Rik	0.00176889	-6.90665	0.281525	0.778312	1	-7.32335	1700015O11Rik
ENSMUSG00000027597_Ahcy	0.00176917	-4.01261	0.63235	0.527168	1	-7.16367	Ahcy
ENSMUSG00000014852_Adamts13	0.00176954	-6.90742	0.534388	0.593082	1	-7.2206	Adamts13
ENSMUSG00000089636_1700058P15Rik	0.00176971	-4.70135	0.209895	0.833753	1	-7.34089	1700058P15Rik
ENSMUSG00000072769_Gm10419	0.00177028	-6.90734	0.437913	0.661456	1	-7.26732	Gm10419
ENSMUSG00000019828_Grm1	0.00177121	-6.90734	0.437914	0.661456	1	-7.26732	Grm1
ENSMUSG00000072847_A530017D24Rik	0.00177131	-2.66976	0.145265	0.884504	1	-7.35232	A530017D24Rik
ENSMUSG00000112144_Gm47861	0.00177145	-6.21226	0.138054	0.8902	1	-7.35334	Gm47861
ENSMUSG00000091968_Gm17115	0.0017716	-6.9067	0.295472	0.767638	1	-7.31935	Gm17115
ENSMUSG00000034677_Gpr142	0.00177277	-6.90742	0.534389	0.593081	1	-7.2206	Gpr142
ENSMUSG00000032332_Col12a1	0.00177337	-6.90696	0.319084	0.749667	1	-7.31212	Col12a1
ENSMUSG00000028024_Enpep	0.00177498	-6.90584	0.211355	0.832613	1	-7.34058	Enpep
ENSMUSG00000108635_Gm44633	0.00177556	-6.90707	0.373496	0.708785	1	-7.29335	Gm44633
ENSMUSG00000109128_Gm45022	0.00177567	-6.90737	0.467176	0.640381	1	-7.25413	Gm45022
ENSMUSG00000024039_Cbs	0.00177575	-6.90708	0.379479	0.704338	1	-7.29111	Cbs
ENSMUSG00000062252_Lhfpl5	0.00177699	-6.90701	0.343581	0.731167	1	-7.30403	Lhfpl5
ENSMUSG00000115992_AC164093.2	0.00177764	-6.90734	0.437915	0.661455	1	-7.26732	AC164093.2
ENSMUSG00000032511_Scn5a	0.00177799	-6.90612	0.246831	0.805043	1	-7.33248	Scn5a
ENSMUSG00000097017_Gm26707	0.00177925	-6.90455	0.169475	0.865425	1	-7.34852	Gm26707
ENSMUSG00000028252_Ccnc	0.00177976	-1.94521	0.690551	0.489859	1	-7.12533	Ccnc
ENSMUSG00000017007_Rbpjl	0.00178102	-6.90528	0.179542	0.857515	1	-7.34677	Rbpjl
ENSMUSG00000110357_A030001D20Rik	0.00178204	-6.21385	0.127938	0.8982	1	-7.35468	A030001D20Rik
ENSMUSG00000110750_Gm48702	0.00178262	-6.90737	0.467177	0.64038	1	-7.25412	Gm48702
ENSMUSG00000086679_Gm15551	0.00178267	-6.9061	0.218957	0.826687	1	-7.33895	Gm15551
ENSMUSG00000019146_Cacng2	0.00178399	-6.90737	0.467178	0.64038	1	-7.25412	Cacng2
ENSMUSG00000041343_Ankrd42	0.0017847	-6.90655	0.261524	0.793692	1	-7.32876	Ankrd42
ENSMUSG00000066108_Muc5b	0.00178672	-6.90737	0.467178	0.64038	1	-7.25412	Muc5b
ENSMUSG00000087674_4930447M23Rik	0.00178676	-6.90702	0.351196	0.725447	1	-7.3014	4930447M23Rik
ENSMUSG00000090693_Trim43a	0.00178866	-6.90701	0.346131	0.72925	1	-7.30316	Trim43a
ENSMUSG00000073010_Gm5127	0.00178966	-5.80091	0.113394	0.90972	1	-7.35642	Gm5127
ENSMUSG00000086528_Gm15731	0.00178975	-6.90691	0.304844	0.76049	1	-7.31654	Gm15731
ENSMUSG00000020904_Cfap52	0.00179077	-6.90737	0.467179	0.640379	1	-7.25412	Cfap52
ENSMUSG00000042501_Cpa6	0.00179128	-6.90665	0.285438	0.775313	1	-7.32225	Cpa6
ENSMUSG00000103435_Gm36992	0.00179151	-6.90622	0.238311	0.811643	1	-7.33454	Gm36992
ENSMUSG00000102909_Gm2453	0.00179211	-6.90736	0.467179	0.640379	1	-7.25412	Gm2453
ENSMUSG00000114188_Gm40849	0.00179269	-6.90652	0.256186	0.797811	1	-7.33014	Gm40849
ENSMUSG00000087395_Gm12705	0.00179272	-6.90734	0.437917	0.661453	1	-7.26731	Gm12705
ENSMUSG00000010825_Grid2ip	0.00179344	-6.90736	0.46718	0.640379	1	-7.25412	Grid2ip
ENSMUSG00000102962_Gm37944	0.00179445	-6.90734	0.437918	0.661453	1	-7.26731	Gm37944
ENSMUSG00000038781_Stap2	0.00179473	-6.9055	0.198399	0.842735	1	-7.34322	Stap2
ENSMUSG00000116121_Pick1	0.00179565	-6.90594	0.225496	0.821597	1	-7.3375	Pick1
ENSMUSG00000048087_Gm4737	0.0017964	-6.90358	0.157945	0.874502	1	-7.3504	Gm4737
ENSMUSG00000019933_Mrln	0.00179747	-6.90445	0.165949	0.868199	1	-7.34911	Mrln
ENSMUSG00000073599_Ecscr	0.00179748	-6.90616	0.229581	0.818421	1	-7.33658	Ecscr
ENSMUSG00000040866_Rsph6a	0.00179872	-6.90736	0.467181	0.640378	1	-7.25412	Rsph6a
ENSMUSG00000099391_1700003C15Rik	0.00179989	-6.90673	0.310207	0.756408	1	-7.3149	1700003C15Rik
ENSMUSG00000046699_Slitrk4	0.00180226	-6.9044	0.16421	0.869568	1	-7.3494	Slitrk4
ENSMUSG00000036131_Frmd7	0.00180315	-6.90702	0.355104	0.722517	1	-7.30002	Frmd7
ENSMUSG00000042251_Pm20d1	0.00180358	-6.9066	0.275528	0.782915	1	-7.32502	Pm20d1
ENSMUSG00000085295_4930430E12Rik	0.00180361	-6.90741	0.534399	0.593074	1	-7.22059	4930430E12Rik
ENSMUSG00000085688_Gm15395	0.00180392	-6.90736	0.467182	0.640377	1	-7.25412	Gm15395
ENSMUSG00000097727_F630040K05Rik	0.00180401	-6.90567	0.196954	0.843866	1	-7.34351	F630040K05Rik
ENSMUSG00000105387_Gm29681	0.00180526	-6.90738	0.492566	0.622327	1	-7.24199	Gm29681
ENSMUSG00000027670_Ocstamp	0.00180533	-6.90695	0.324043	0.74591	1	-7.31053	Ocstamp
ENSMUSG00000101845_Gm28198	0.00180597	-6.90632	0.256575	0.797511	1	-7.33004	Gm28198
ENSMUSG00000052293_Taf9	0.0018063	-4.71656	0.181439	0.856026	1	-7.34643	Taf9
ENSMUSG00000111335_Gm39375	0.00180702	-6.90693	0.316167	0.75188	1	-7.31304	Gm39375
ENSMUSG00000113882_Gm48550	0.00180875	-6.90733	0.43792	0.661451	1	-7.26731	Gm48550
ENSMUSG00000020133_2310011J03Rik	0.00180877	-1.14953	0.165226	0.868768	1	-7.34923	2310011J03Rik
ENSMUSG00000031189_Aff2	0.00180884	-6.90738	0.492566	0.622327	1	-7.24199	Aff2
ENSMUSG00000039079_Trhr2	0.00180948	-6.90741	0.5344	0.593073	1	-7.22059	Trhr2
ENSMUSG00000034820_Cpsf7	0.00181033	-1.39622	0.126991	0.898949	1	-7.3548	Cpsf7
ENSMUSG00000098470_C1rb	0.00181061	-6.90698	0.334838	0.737752	1	-7.30699	C1rb
ENSMUSG00000045225_Olfr1152	0.0018115	-6.90647	0.247888	0.804225	1	-7.33222	Olfr1152
ENSMUSG00000112080_Gm47595	0.00181174	-6.90691	0.307655	0.758349	1	-7.31569	Gm47595
ENSMUSG00000111761_9230112J17Rik	0.00181238	-6.90738	0.492567	0.622326	1	-7.24199	9230112J17Rik
ENSMUSG00000031170_Slc38a5	0.00181261	-6.90694	0.319717	0.749188	1	-7.31192	Slc38a5
ENSMUSG00000052276_Ostn	0.00181281	-6.90736	0.467184	0.640376	1	-7.25412	Ostn
ENSMUSG00000042477_Tfap2e	0.00181295	-6.90696	0.327243	0.743489	1	-7.30949	Tfap2e
ENSMUSG00000102942_Ighv1-33	0.00181363	-6.90733	0.437921	0.66145	1	-7.26731	Ighv1-33
ENSMUSG00000058571_Gpc6	0.00181414	-6.90738	0.492568	0.622326	1	-7.24199	Gpc6
ENSMUSG00000085612_Gm15868	0.0018143	-6.9046	0.165715	0.868384	1	-7.34915	Gm15868
ENSMUSG00000105539_Igkv13-80-1	0.00181495	-6.90684	0.285735	0.775085	1	-7.32216	Igkv13-80-1
ENSMUSG00000047501_Cldn4	0.00181568	-6.90649	0.253733	0.799706	1	-7.33076	Cldn4
ENSMUSG00000073739_Gm16287	0.00181594	-5.28957	0.157633	0.874748	1	-7.35045	Gm16287
ENSMUSG00000090326_Dthd1	0.00181605	-6.90733	0.437921	0.66145	1	-7.26731	Dthd1
ENSMUSG00000090260_2810442N19Rik	0.00181685	-6.90733	0.437921	0.66145	1	-7.26731	2810442N19Rik
ENSMUSG00000094533_Ighv11-1	0.00181685	-6.90733	0.437921	0.66145	1	-7.26731	Ighv11-1
ENSMUSG00000115699_Gm6961	0.00181717	-6.90584	0.21593	0.829045	1	-7.33961	Gm6961
ENSMUSG00000026344_Lypd1	0.00181724	-6.90387	0.150476	0.880391	1	-7.35155	Lypd1
ENSMUSG00000097569_Gm26640	0.00181729	-5.51392	0.125698	0.899973	1	-7.35496	Gm26640
ENSMUSG00000043999_Gpr75	0.00181763	-6.90738	0.492569	0.622325	1	-7.24199	Gpr75
ENSMUSG00000055368_Slc6a2	0.00181763	-6.90738	0.492569	0.622325	1	-7.24199	Slc6a2
ENSMUSG00000101480_Olfr1220	0.00181765	-6.90733	0.437922	0.66145	1	-7.26731	Olfr1220
ENSMUSG00000052234_Epx	0.00181779	-6.90736	0.467185	0.640375	1	-7.25412	Epx
ENSMUSG00000054027_Nt5dc3	0.0018188	-3.39855	0.0637165	0.949197	1	-7.36081	Nt5dc3
ENSMUSG00000078776_9530053A07Rik	0.00181936	-6.90738	0.492569	0.622325	1	-7.24199	9530053A07Rik
ENSMUSG00000030209_Grin2b	0.00182095	-6.90741	0.534404	0.593071	1	-7.22059	Grin2b
ENSMUSG00000029503_P2rx2	0.00182095	-6.90741	0.534404	0.593071	1	-7.22059	P2rx2
ENSMUSG00000074194_Zfp791	0.00182106	-6.90643	0.241965	0.808811	1	-7.33367	Zfp791
ENSMUSG00000024366_Gfra3	0.00182108	-6.90738	0.492569	0.622325	1	-7.24199	Gfra3
ENSMUSG00000024990_Rbp4	0.00182108	-6.90738	0.492569	0.622325	1	-7.24199	Rbp4
ENSMUSG00000109080_Gm38944	0.00182147	-6.90736	0.467185	0.640375	1	-7.25412	Gm38944
ENSMUSG00000087084_Gm13016	0.0018228	-6.90738	0.49257	0.622324	1	-7.24199	Gm13016
ENSMUSG00000097169_Gm26661	0.00182632	-6.90736	0.467186	0.640374	1	-7.25412	Gm26661
ENSMUSG00000089851_Gm16579	0.00182708	-6.90733	0.437923	0.661449	1	-7.26731	Gm16579
ENSMUSG00000047583_Tyw3	0.00182749	-3.67048	0.117259	0.906656	1	-7.35598	Tyw3
ENSMUSG00000085991_Gm11479	0.00182785	-6.90733	0.437923	0.661449	1	-7.26731	Gm11479
ENSMUSG00000010592_Dazl	0.00182965	-6.90591	0.225354	0.821707	1	-7.33753	Dazl
ENSMUSG00000100081_Gm29434	0.00183001	-6.90664	0.290314	0.77158	1	-7.32085	Gm29434
ENSMUSG00000085663_Gm15718	0.00183016	-6.90733	0.437924	0.661448	1	-7.26731	Gm15718
ENSMUSG00000037708_Spag6	0.001831	-6.90613	0.229147	0.818758	1	-7.33668	Spag6
ENSMUSG00000108604_Gm44850	0.00183106	-6.9066	0.280467	0.779124	1	-7.32365	Gm44850
ENSMUSG00000038074_Fkbp14	0.0018315	-6.90701	0.352058	0.7248	1	-7.3011	Fkbp14
ENSMUSG00000086189_Gm15462	0.00183169	-6.90656	0.270098	0.787089	1	-7.32649	Gm15462
ENSMUSG00000076512_Igkv9-123	0.00183194	-6.90644	0.245934	0.805737	1	-7.3327	Igkv9-123
ENSMUSG00000025176_Hoga1	0.00183209	-6.90741	0.534407	0.593068	1	-7.22059	Hoga1
ENSMUSG00000084990_Gm14549	0.00183245	-6.90733	0.437924	0.661448	1	-7.26731	Gm14549
ENSMUSG00000058488_Kl	0.00183245	-6.90733	0.437924	0.661448	1	-7.26731	Kl
ENSMUSG00000084908_C79798	0.00183346	-6.90736	0.467188	0.640373	1	-7.25412	C79798
ENSMUSG00000107730_Gm44238	0.00183363	-6.9067	0.305131	0.760271	1	-7.31646	Gm44238
ENSMUSG00000115022_Gm49387	0.00183381	-6.90698	0.340549	0.733448	1	-7.30507	Gm49387
ENSMUSG00000001558_Klhl10	0.0018352	-6.20909	0.147912	0.882414	1	-7.35193	Klhl10
ENSMUSG00000068816_Olfr152	0.00183742	-6.90619	0.239685	0.810578	1	-7.33422	Olfr152
ENSMUSG00000033917_Gde1	0.00183847	-2.02409	0.11027	0.912197	1	-7.35677	Gde1
ENSMUSG00000052273_Dnah3	0.00183945	-6.90699	0.344216	0.730689	1	-7.30382	Dnah3
ENSMUSG00000113032_Gm47578	0.00183969	-6.90613	0.230927	0.817375	1	-7.33627	Gm47578
ENSMUSG00000054580_Pla2r1	0.00184022	-6.9074	0.534409	0.593067	1	-7.22059	Pla2r1
ENSMUSG00000115834_Gm10385	0.0018403	-6.90577	0.210843	0.833013	1	-7.34069	Gm10385
ENSMUSG00000023348_Trip6	0.00184217	-4.70078	0.121457	0.903331	1	-7.35548	Trip6
ENSMUSG00000110427_4933406B17Rik	0.00184267	-6.9069	0.308555	0.757665	1	-7.31541	4933406B17Rik
ENSMUSG00000101089_2610016A17Rik	0.0018427	-6.9066	0.2804	0.779175	1	-7.32367	2610016A17Rik
ENSMUSG00000116823_AC166832.3	0.00184281	-6.90594	0.231563	0.816881	1	-7.33612	AC166832.3
ENSMUSG00000066820_Vmn2r28	0.00184292	-6.90577	0.2118	0.832266	1	-7.34049	Vmn2r28
ENSMUSG00000039977_Deup1	0.00184404	-6.90663	0.288147	0.773239	1	-7.32148	Deup1
ENSMUSG00000024682_Gif	0.00184502	-6.90735	0.46719	0.640371	1	-7.25412	Gif
ENSMUSG00000023153_Tmem52	0.00184583	-6.90733	0.437926	0.661447	1	-7.26731	Tmem52
ENSMUSG00000112429_Gm47093	0.00184723	-6.907	0.354359	0.723075	1	-7.30029	Gm47093
ENSMUSG00000014776_Nol3	0.00185033	-6.90368	0.173007	0.862648	1	-7.34792	Nol3
ENSMUSG00000097903_Gm26679	0.00185063	-6.90471	0.175058	0.861036	1	-7.34757	Gm26679
ENSMUSG00000099825_1810012K16Rik	0.00185066	-4.95364	0.212419	0.831783	1	-7.34036	1810012K16Rik
ENSMUSG00000034472_Rasd2	0.00185112	-6.90704	0.373934	0.708459	1	-7.29319	Rasd2
ENSMUSG00000108620_Gm20670	0.00185145	-6.90693	0.321803	0.747607	1	-7.31125	Gm20670
ENSMUSG00000044176_Spink10	0.00185225	-4.33338	0.251515	0.80142	1	-7.33132	Spink10
ENSMUSG00000024907_Gal	0.00185266	-6.90698	0.344246	0.730666	1	-7.30381	Gal
ENSMUSG00000085673_Gm16122	0.00185288	-6.90735	0.467191	0.64037	1	-7.25412	Gm16122
ENSMUSG00000094103_1700047I17Rik2	0.00185317	-6.90666	0.297672	0.765958	1	-7.3187	1700047I17Rik2
ENSMUSG00000096794_Olfr905	0.00185325	-6.9065	0.260486	0.794493	1	-7.32903	Olfr905
ENSMUSG00000086282_Sox5os4	0.00185333	-6.90697	0.338549	0.734955	1	-7.30574	Sox5os4
ENSMUSG00000049799_Lrrc19	0.00185367	-6.90549	0.204344	0.838088	1	-7.34203	Lrrc19
ENSMUSG00000114768_Gm48857	0.00185371	-5.80162	0.152903	0.878477	1	-7.35118	Gm48857
ENSMUSG00000113516_Gm47368	0.00185514	-6.90655	0.272193	0.785477	1	-7.32593	Gm47368
ENSMUSG00000047222_Rnase2a	0.0018554	-6.90737	0.492577	0.622319	1	-7.24198	Rnase2a
ENSMUSG00000031559_4930555F03Rik	0.00185605	-6.90695	0.332077	0.739836	1	-7.30791	4930555F03Rik
ENSMUSG00000104985_Gm42917	0.00185619	-6.90735	0.467192	0.64037	1	-7.25412	Gm42917
ENSMUSG00000041423_Paqr6	0.00185685	-6.90705	0.377887	0.705521	1	-7.29171	Paqr6
ENSMUSG00000040146_Rgl3	0.00185806	-6.90691	0.315497	0.752389	1	-7.31325	Rgl3
ENSMUSG00000093575_Gm20695	0.0018585	-6.90737	0.492578	0.622319	1	-7.24198	Gm20695
ENSMUSG00000097253_Gm26770	0.00185871	-6.90627	0.254716	0.798946	1	-7.33051	Gm26770
ENSMUSG00000018844_Fndc8	0.00185946	-6.90735	0.467193	0.640369	1	-7.25412	Fndc8
ENSMUSG00000044876_Zfp444	0.00186012	-2.47899	0.246251	0.805492	1	-7.33263	Zfp444
ENSMUSG00000066107_Gm12666	0.00186055	-6.90735	0.467193	0.640369	1	-7.25412	Gm12666
ENSMUSG00000000731_Aire	0.00186094	-6.9036	0.157951	0.874497	1	-7.3504	Aire
ENSMUSG00000025218_Poll	0.00186166	-3.34764	0.770518	0.441006	1	-7.06714	Poll
ENSMUSG00000111926_Gm46204	0.00186217	-6.90695	0.332283	0.73968	1	-7.30784	Gm46204
ENSMUSG00000097401_Gm26744	0.00186294	-6.90698	0.345638	0.72962	1	-7.30333	Gm26744
ENSMUSG00000096549_Prickle4	0.00186303	-6.90698	0.346081	0.729287	1	-7.30318	Prickle4
ENSMUSG00000084950_Gm5577	0.00186308	-6.90594	0.233808	0.815137	1	-7.3356	Gm5577
ENSMUSG00000087362_Gm13710	0.0018633	-6.9058	0.217456	0.827856	1	-7.33928	Gm13710
ENSMUSG00000042353_Frem3	0.00186612	-6.90737	0.49258	0.622317	1	-7.24198	Frem3
ENSMUSG00000030653_Gm45837	0.00186689	-6.9069	0.313791	0.753684	1	-7.31379	Gm45837
ENSMUSG00000114220_Gm10353	0.00186777	-3.76313	0.353505	0.723715	1	-7.30059	Gm10353
ENSMUSG00000020469_Myl7	0.00186781	-6.90648	0.257783	0.796578	1	-7.32973	Myl7
ENSMUSG00000100992_Gm23925	0.00186804	-6.90534	0.208671	0.834708	1	-7.34114	Gm23925
ENSMUSG00000045886_Gm9803	0.00186816	-4.83598	0.25697	0.797206	1	-7.32994	Gm9803
ENSMUSG00000022304_Dpys	0.00186871	-6.90703	0.369616	0.711674	1	-7.29479	Dpys
ENSMUSG00000074029_Gm47289	0.00186912	-6.90737	0.49258	0.622317	1	-7.24198	Gm47289
ENSMUSG00000053719_Klk1b26	0.00186948	-6.907	0.355207	0.72244	1	-7.29999	Klk1b26
ENSMUSG00000039699_Batf2	0.00187225	-6.90735	0.467195	0.640368	1	-7.25412	Batf2
ENSMUSG00000031789_Cngb1	0.00187293	-6.90691	0.320048	0.748937	1	-7.31181	Cngb1
ENSMUSG00000021478_Drd1	0.00187357	-6.9074	0.534419	0.59306	1	-7.22058	Drd1
ENSMUSG00000041895_Wipi1	0.00187507	-5.31213	0.0894466	0.928728	1	-7.35884	Wipi1
ENSMUSG00000079652_Fam71f2	0.00187533	-6.90437	0.178491	0.85834	1	-7.34696	Fam71f2
ENSMUSG00000058546_Rpl23a	0.00187641	1.96327	0.0818704	0.934751	1	-7.35949	Rpl23a
ENSMUSG00000089898_Gm14199	0.00187651	-6.90737	0.492582	0.622316	1	-7.24198	Gm14199
ENSMUSG00000039543_Cfap70	0.00187678	-6.90692	0.325256	0.744992	1	-7.31014	Cfap70
ENSMUSG00000027489_Necab3	0.00187794	-6.90433	0.209233	0.834269	1	-7.34102	Necab3
ENSMUSG00000037358_4930578C19Rik	0.00187797	-6.90737	0.492582	0.622316	1	-7.24198	4930578C19Rik
ENSMUSG00000032502_Stac	0.00187801	-6.9066	0.286811	0.774262	1	-7.32186	Stac
ENSMUSG00000005148_Klf5	0.00187862	-6.90566	0.204009	0.838349	1	-7.3421	Klf5
ENSMUSG00000049811_Fam161a	0.0018797	-4.77917	0.0894576	0.92872	1	-7.35884	Fam161a
ENSMUSG00000029022_Miip	0.00188241	-1.79826	0.719387	0.471914	1	-7.10508	Miip
ENSMUSG00000039194_Rlbp1	0.00188254	-6.90735	0.467197	0.640366	1	-7.25412	Rlbp1
ENSMUSG00000027665_Pik3ca	0.00188289	-1.02133	0.0937529	0.925307	1	-7.35845	Pik3ca
ENSMUSG00000032758_Kap	0.00188325	-6.9074	0.534422	0.593058	1	-7.22058	Kap
ENSMUSG00000116714_AC087556.1	0.00188375	-6.90737	0.492583	0.622315	1	-7.24198	AC087556.1
ENSMUSG00000116338_AL591952.1	0.00188448	-6.90694	0.332857	0.739247	1	-7.30765	AL591952.1
ENSMUSG00000048620_Olfr1336	0.00188472	-6.90732	0.437932	0.661442	1	-7.26731	Olfr1336
ENSMUSG00000047879_Usp14	0.00188861	-1.33119	0.12091	0.903764	1	-7.35555	Usp14
ENSMUSG00000032114_Slc37a4	0.00188876	-2.96948	0.300145	0.764071	1	-7.31796	Slc37a4
ENSMUSG00000074261_Erich4	0.00188947	-6.90695	0.339056	0.734573	1	-7.30557	Erich4
ENSMUSG00000101583_Gm20753	0.00188955	-6.90734	0.467198	0.640365	1	-7.25412	Gm20753
ENSMUSG00000091601_Olfr93	0.00189002	-6.90467	0.187496	0.851275	1	-7.34532	Olfr93
ENSMUSG00000025650_Col7a1	0.00189188	-6.22335	0.128128	0.898049	1	-7.35465	Col7a1
ENSMUSG00000092592_Gm20449	0.00189308	-5.10742	0.179204	0.85778	1	-7.34683	Gm20449
ENSMUSG00000086269_Tmcc3os	0.00189349	-6.90734	0.467199	0.640365	1	-7.25411	Tmcc3os
ENSMUSG00000084824_Gm16344	0.00189426	-6.90699	0.357556	0.720681	1	-7.29915	Gm16344
ENSMUSG00000041479_Syt15	0.00189431	-6.90354	0.151591	0.879511	1	-7.35138	Syt15
ENSMUSG00000027168_Pax6	0.00189502	-6.90736	0.492586	0.622313	1	-7.24198	Pax6
ENSMUSG00000043925_Olfr544	0.0018961	-6.90693	0.332549	0.739479	1	-7.30775	Olfr544
ENSMUSG00000100932_Gm29459	0.00189641	-6.90734	0.467199	0.640364	1	-7.25411	Gm29459
ENSMUSG00000040017_Saa4	0.00189641	-6.90734	0.467199	0.640364	1	-7.25411	Saa4
ENSMUSG00000071291_Zfp58	0.00189881	-3.46099	0.189817	0.849455	1	-7.34488	Zfp58
ENSMUSG00000114985_1810028F09Rik	0.00189912	-6.90691	0.324116	0.745855	1	-7.31051	1810028F09Rik
ENSMUSG00000111749_Gm47927	0.00189915	-6.90736	0.492587	0.622312	1	-7.24198	Gm47927
ENSMUSG00000031169_Porcn	0.00189941	-6.90694	0.334935	0.737679	1	-7.30696	Porcn
ENSMUSG00000100199_Gm20324	0.00189962	-3.10818	0.0596805	0.952411	1	-7.36105	Gm20324
ENSMUSG00000028454_Pigo	0.00190063	-3.20018	0.337991	0.735375	1	-7.30593	Pigo
ENSMUSG00000111357_Gm6980	0.0019019	-6.90739	0.534427	0.593055	1	-7.22058	Gm6980
ENSMUSG00000020911_Krt19	0.00190213	-6.90696	0.344378	0.730567	1	-7.30376	Krt19
ENSMUSG00000104523_Gm37335	0.00190313	-6.90734	0.467201	0.640364	1	-7.25411	Gm37335
ENSMUSG00000029219_Slc10a4	0.00190408	-6.90734	0.467201	0.640363	1	-7.25411	Slc10a4
ENSMUSG00000090658_Prss47	0.00190417	-6.90739	0.534427	0.593054	1	-7.22058	Prss47
ENSMUSG00000044674_Fzd1	0.00190459	-6.90736	0.492588	0.622312	1	-7.24198	Fzd1
ENSMUSG00000101755_Gm29507	0.00190597	-6.90734	0.467201	0.640363	1	-7.25411	Gm29507
ENSMUSG00000108109_Gm44287	0.00190635	-6.90462	0.185888	0.852535	1	-7.34562	Gm44287
ENSMUSG00000050440_Hamp	0.00190704	-6.90692	0.329329	0.741912	1	-7.30881	Hamp
ENSMUSG00000085553_Gm14808	0.00190972	-6.90734	0.467202	0.640363	1	-7.25411	Gm14808
ENSMUSG00000028226_Mmp16	0.00191065	-6.90734	0.467202	0.640363	1	-7.25411	Mmp16
ENSMUSG00000013997_Nit1	0.00191086	-1.78403	0.188484	0.8505	1	-7.34513	Nit1
ENSMUSG00000025044_Msr1	0.00191102	-6.90693	0.332225	0.739725	1	-7.30786	Msr1
ENSMUSG00000026205_Slc23a3	0.00191139	-6.90623	0.255494	0.798346	1	-7.33032	Slc23a3
ENSMUSG00000106632_Gm33466	0.00191203	-6.906	0.22235	0.824045	1	-7.3382	Gm33466
ENSMUSG00000028523_Tctex1d1	0.00191212	-6.90653	0.275525	0.782917	1	-7.32502	Tctex1d1
ENSMUSG00000021275_Tecpr2	0.00191239	-4.02811	0.087067	0.93062	1	-7.35905	Tecpr2
ENSMUSG00000029663_Gngt1	0.0019128	-6.90693	0.33556	0.737208	1	-7.30675	Gngt1
ENSMUSG00000028497_Hacd4	0.00191284	-6.9069	0.323166	0.746574	1	-7.31081	Hacd4
ENSMUSG00000105605_Ighv1-86	0.00191389	-6.90736	0.49259	0.62231	1	-7.24198	Ighv1-86
ENSMUSG00000015016_Acsf3	0.00191447	-3.67797	0.300291	0.76396	1	-7.31792	Acsf3
ENSMUSG00000074284_Gm10658	0.00191554	-6.21035	0.199286	0.842042	1	-7.34305	Gm10658
ENSMUSG00000034813_Grip1	0.00191573	-6.9065	0.270129	0.787065	1	-7.32649	Grip1
ENSMUSG00000095654_Plscr5	0.00191609	-6.90693	0.336151	0.736762	1	-7.30655	Plscr5
ENSMUSG00000042429_Adora1	0.00191617	-6.90734	0.467203	0.640362	1	-7.25411	Adora1
ENSMUSG00000046678_Olfr981	0.00191709	-6.90734	0.467203	0.640362	1	-7.25411	Olfr981
ENSMUSG00000006311_Etv2	0.00191749	-6.90739	0.534431	0.593052	1	-7.22058	Etv2
ENSMUSG00000037887_Dusp8	0.00191916	-6.87775	0.110569	0.91196	1	-7.35674	Dusp8
ENSMUSG00000114345_Gm10873	0.00191957	-6.90661	0.295618	0.767526	1	-7.3193	Gm10873
ENSMUSG00000020884_Asgr1	0.00192039	-6.90736	0.492591	0.622309	1	-7.24198	Asgr1
ENSMUSG00000107802_1700126G02Rik	0.00192103	-6.90373	0.161272	0.871882	1	-7.34987	1700126G02Rik
ENSMUSG00000000031_H19	0.0019225	-6.90734	0.467204	0.640361	1	-7.25411	H19
ENSMUSG00000017165_Gast	0.00192263	-6.90731	0.437938	0.661438	1	-7.26731	Gast
ENSMUSG00000110125_Gm33148	0.0019234	-6.90734	0.467204	0.640361	1	-7.25411	Gm33148
ENSMUSG00000029255_Gnrhr	0.00192412	-6.90686	0.310563	0.756137	1	-7.31479	Gnrhr
ENSMUSG00000050840_Cdh20	0.00192423	-6.90736	0.492592	0.622309	1	-7.24198	Cdh20
ENSMUSG00000085486_Gm11634	0.00192518	-6.90734	0.467204	0.640361	1	-7.25411	Gm11634
ENSMUSG00000001865_Cpa3	0.00192617	-6.90519	0.202698	0.839374	1	-7.34237	Cpa3
ENSMUSG00000094588_Olfr898	0.00192768	-6.90731	0.437938	0.661438	1	-7.26731	Olfr898
ENSMUSG00000097823_Gm16701	0.00192871	-6.90649	0.26832	0.788457	1	-7.32697	Gm16701
ENSMUSG00000051687_Vmn1r73	0.00192953	-6.90698	0.356237	0.721669	1	-7.29962	Vmn1r73
ENSMUSG00000066720_Cldn9	0.00193035	-6.90739	0.534434	0.59305	1	-7.22057	Cldn9
ENSMUSG00000013338_Fer1l4	0.00193179	-6.90736	0.492593	0.622308	1	-7.24198	Fer1l4
ENSMUSG00000031994_Adamts8	0.0019321	-6.90586	0.232495	0.816157	1	-7.33591	Adamts8
ENSMUSG00000026644_Acbd7	0.00193234	-6.9069	0.32416	0.745822	1	-7.31049	Acbd7
ENSMUSG00000078891_Gm11008	0.00193413	-6.90658	0.289258	0.772388	1	-7.32116	Gm11008
ENSMUSG00000112288_Gm47879	0.00193509	-6.9065	0.271623	0.785916	1	-7.32608	Gm47879
ENSMUSG00000070425_Xntrpc	0.00193529	-6.20976	0.170974	0.864247	1	-7.34827	Xntrpc
ENSMUSG00000111147_AC160562.1	0.00193662	-6.90739	0.534435	0.593049	1	-7.22057	AC160562.1
ENSMUSG00000095829_Speer1	0.00193662	-6.90739	0.534435	0.593049	1	-7.22057	Speer1
ENSMUSG00000044719_E230025N22Rik	0.00193764	-6.9066	0.296697	0.766703	1	-7.31898	E230025N22Rik
ENSMUSG00000074088_Snrnp40	0.00193767	-0.999764	0.157888	0.874547	1	-7.35041	Snrnp40
ENSMUSG00000051728_4930563D23Rik	0.00193796	-6.90735	0.492594	0.622307	1	-7.24198	4930563D23Rik
ENSMUSG00000046108_Il17c	0.00193837	-6.90652	0.275892	0.782635	1	-7.32492	Il17c
ENSMUSG00000025955_Akr1cl	0.00193869	-6.90739	0.534436	0.593048	1	-7.22057	Akr1cl
ENSMUSG00000042826_Fgf11	0.00193869	-6.90739	0.534436	0.593048	1	-7.22057	Fgf11
ENSMUSG00000068264_Ap5s1	0.00193896	-3.3782	0.590017	0.555189	1	-7.18944	Ap5s1
ENSMUSG00000024827_Gldc	0.00193913	-6.90702	0.377431	0.705859	1	-7.29188	Gldc
ENSMUSG00000090353_Gm17555	0.00193918	-6.90735	0.492595	0.622307	1	-7.24197	Gm17555
ENSMUSG00000068263_Efcc1	0.00193985	-6.90557	0.221384	0.824797	1	-7.33842	Efcc1
ENSMUSG00000091523_AU040972	0.00194055	-6.90661	0.29768	0.765952	1	-7.31869	AU040972
ENSMUSG00000115692_Gm49163	0.00194074	-6.90739	0.534436	0.593048	1	-7.22057	Gm49163
ENSMUSG00000038633_Degs1	0.00194179	-1.10356	0.099687	0.920594	1	-7.35788	Degs1
ENSMUSG00000036687_Tmem184a	0.00194277	-6.90618	0.251638	0.801324	1	-7.33129	Tmem184a
ENSMUSG00000085681_Gm13982	0.00194295	-6.90606	0.232844	0.815886	1	-7.33583	Gm13982
ENSMUSG00000058152_Chsy3	0.00194329	-6.90668	0.317432	0.75092	1	-7.31264	Chsy3
ENSMUSG00000086464_Gm15835	0.00194348	-6.90662	0.30106	0.763374	1	-7.31769	Gm15835
ENSMUSG00000093650_Gm20631	0.00194395	-6.90697	0.356947	0.721137	1	-7.29937	Gm20631
ENSMUSG00000026938_Fcna	0.0019441	-6.90702	0.381729	0.702668	1	-7.29025	Fcna
ENSMUSG00000045502_Hcar2	0.00194482	-6.90738	0.534437	0.593047	1	-7.22057	Hcar2
ENSMUSG00000116765_CT009718.2	0.00194522	-6.90735	0.492596	0.622306	1	-7.24197	CT009718.2
ENSMUSG00000086741_Gm15816	0.00194522	-6.90735	0.492596	0.622306	1	-7.24197	Gm15816
ENSMUSG00000090307_1700071M16Rik	0.00194659	-6.90691	0.33049	0.741035	1	-7.30843	1700071M16Rik
ENSMUSG00000091165_Gm17036	0.0019471	-6.90656	0.28712	0.774025	1	-7.32177	Gm17036
ENSMUSG00000002341_Ncan	0.00194773	-6.90631	0.274696	0.783554	1	-7.32525	Ncan
ENSMUSG00000097925_Gm26574	0.00194797	-6.90522	0.19148	0.848153	1	-7.34457	Gm26574
ENSMUSG00000014542_Clec4f	0.00194832	-6.90733	0.467208	0.640358	1	-7.25411	Clec4f
ENSMUSG00000078706_Gm53	0.00194915	-6.90733	0.467208	0.640358	1	-7.25411	Gm53
ENSMUSG00000039714_Cplx3	0.00195115	-6.90735	0.492597	0.622305	1	-7.24197	Cplx3
ENSMUSG00000107142_4930566F21Rik	0.00195184	-6.90698	0.362788	0.716769	1	-7.29728	4930566F21Rik
ENSMUSG00000022619_Mapk8ip2	0.00195309	-6.90547	0.213421	0.831002	1	-7.34014	Mapk8ip2
ENSMUSG00000047910_Pcdhb16	0.00195413	-6.90601	0.227511	0.82003	1	-7.33705	Pcdhb16
ENSMUSG00000028583_Pdpn	0.00195467	-6.90735	0.492598	0.622305	1	-7.24197	Pdpn
ENSMUSG00000031740_Mmp2	0.00195467	-6.90735	0.492598	0.622305	1	-7.24197	Mmp2
ENSMUSG00000060808_B9d1os	0.00195557	-6.9069	0.330657	0.740908	1	-7.30837	B9d1os
ENSMUSG00000091280_Gm17032	0.00195637	-6.90434	0.165061	0.868899	1	-7.34926	Gm17032
ENSMUSG00000110053_Gm29682	0.00195678	-6.90738	0.53444	0.593045	1	-7.22057	Gm29682
ENSMUSG00000099384_1700110C19Rik	0.00195713	-6.90552	0.199208	0.842103	1	-7.34306	1700110C19Rik
ENSMUSG00000016262_Sertad4	0.00195714	-6.90654	0.284301	0.776184	1	-7.32257	Sertad4
ENSMUSG00000052850_Tas2r137	0.0019573	-6.90733	0.46721	0.640357	1	-7.25411	Tas2r137
ENSMUSG00000079580_Tmem217	0.00195928	-6.90558	0.224621	0.822277	1	-7.3377	Tmem217
ENSMUSG00000115936_AC154509.1	0.00196018	-6.90701	0.377623	0.705717	1	-7.29181	AC154509.1
ENSMUSG00000041695_Kcnj2	0.00196052	-6.90688	0.321604	0.747757	1	-7.31131	Kcnj2
ENSMUSG00000095918_Gm5861	0.00196237	-6.9073	0.437943	0.661434	1	-7.2673	Gm5861
ENSMUSG00000054252_Fgfr3	0.00196337	-6.9073	0.437943	0.661434	1	-7.2673	Fgfr3
ENSMUSG00000101791_2210011K15Rik	0.00196368	-6.90733	0.467211	0.640356	1	-7.25411	2210011K15Rik
ENSMUSG00000087639_Gm15512	0.00196387	-6.90687	0.319188	0.749588	1	-7.31209	Gm15512
ENSMUSG00000091390_Gm17168	0.0019676	-6.90733	0.467211	0.640356	1	-7.25411	Gm17168
ENSMUSG00000113087_4930473H19Rik	0.00196837	-6.90735	0.4926	0.622303	1	-7.24197	4930473H19Rik
ENSMUSG00000021508_Cxcl14	0.00196993	-6.90733	0.467212	0.640356	1	-7.25411	Cxcl14
ENSMUSG00000030979_Uros	0.00197076	-3.01305	0.207763	0.835417	1	-7.34133	Uros
ENSMUSG00000034224_Slc38a8	0.00197122	-6.90695	0.35095	0.725631	1	-7.30148	Slc38a8
ENSMUSG00000016346_Kcnq2	0.00197172	-6.90735	0.492601	0.622302	1	-7.24197	Kcnq2
ENSMUSG00000091800_Igkv1-115	0.00197217	-6.90738	0.534444	0.593043	1	-7.22057	Igkv1-115
ENSMUSG00000093452_Zfhx2os	0.00197222	-6.90519	0.20697	0.836036	1	-7.34149	Zfhx2os
ENSMUSG00000035811_Ugt2b35	0.00197282	-6.90735	0.492601	0.622302	1	-7.24197	Ugt2b35
ENSMUSG00000030859_Fam24a	0.00197302	-6.90658	0.297372	0.766187	1	-7.31879	Fam24a
ENSMUSG00000049300_Prmt6	0.00197401	-2.64844	0.53457	0.592956	1	-7.2205	Prmt6
ENSMUSG00000051379_Flrt3	0.00197404	-6.90738	0.534445	0.593042	1	-7.22057	Flrt3
ENSMUSG00000106315_Gm42720	0.00197591	-6.90738	0.534445	0.593042	1	-7.22057	Gm42720
ENSMUSG00000027890_Gstm4	0.00197984	-4.12659	0.259508	0.795247	1	-7.32929	Gstm4
ENSMUSG00000109612_Gm45253	0.0019806	-6.90732	0.467213	0.640354	1	-7.25411	Gm45253
ENSMUSG00000087344_Gm15627	0.0019806	-6.90732	0.467213	0.640354	1	-7.25411	Gm15627
ENSMUSG00000094347_Olfr784	0.00198134	-6.90732	0.467214	0.640354	1	-7.25411	Olfr784
ENSMUSG00000113710_Gm38577	0.00198209	-6.90732	0.467214	0.640354	1	-7.25411	Gm38577
ENSMUSG00000039154_Shd	0.00198289	-6.9069	0.334224	0.738216	1	-7.30719	Shd
ENSMUSG00000115609_4930447J18Rik	0.00198309	-6.90689	0.331053	0.74061	1	-7.30824	4930447J18Rik
ENSMUSG00000106230_Gm29811	0.00198354	-6.90608	0.241127	0.80946	1	-7.33387	Gm29811
ENSMUSG00000026870_Cutal	0.00198499	-6.90655	0.290375	0.771534	1	-7.32083	Cutal
ENSMUSG00000074028_Slc22a13	0.0019858	-6.90732	0.467214	0.640354	1	-7.25411	Slc22a13
ENSMUSG00000027556_Car1	0.00198751	-6.89508	0.138331	0.889981	1	-7.3533	Car1
ENSMUSG00000027719_Adad1	0.0019915	-6.90696	0.358434	0.720024	1	-7.29884	Adad1
ENSMUSG00000086930_Frs3os	0.00199411	-6.90738	0.534449	0.593039	1	-7.22057	Frs3os
ENSMUSG00000112532_Gm36283	0.00199528	-6.90734	0.492605	0.622299	1	-7.24197	Gm36283
ENSMUSG00000087323_Gm14170	0.00199631	-6.90734	0.492605	0.622299	1	-7.24197	Gm14170
ENSMUSG00000040836_Gpr161	0.00199636	-6.90608	0.242497	0.808399	1	-7.33354	Gpr161
ENSMUSG00000000938_Hoxa10	0.00200042	-6.90734	0.492606	0.622299	1	-7.24197	Hoxa10
ENSMUSG00000025735_Rhbdl1	0.00200152	-6.90691	0.342292	0.732137	1	-7.30447	Rhbdl1
ENSMUSG00000036744_Olfr701	0.00200281	-6.90729	0.437948	0.661431	1	-7.2673	Olfr701
ENSMUSG00000108935_4930588G17Rik	0.00200291	-6.90505	0.19983	0.841616	1	-7.34294	4930588G17Rik
ENSMUSG00000037112_Sik2	0.00200297	-1.68418	0.0460323	0.963285	1	-7.36177	Sik2
ENSMUSG00000084978_Gm11655	0.00200509	-5.80357	0.17395	0.861907	1	-7.34776	Gm11655
ENSMUSG00000022580_Rhpn1	0.0020053	-6.90693	0.347835	0.72797	1	-7.30257	Rhpn1
ENSMUSG00000112412_Gm35239	0.00200578	-6.90686	0.321586	0.747771	1	-7.31132	Gm35239
ENSMUSG00000023333_Gcm1	0.00200582	-6.90732	0.467217	0.640352	1	-7.25411	Gcm1
ENSMUSG00000030669_Calca	0.00200652	-6.90732	0.467217	0.640352	1	-7.25411	Calca
ENSMUSG00000110760_Gm39456	0.00200848	-6.90734	0.492607	0.622298	1	-7.24197	Gm39456
ENSMUSG00000043313_Pcdhb19	0.00200859	-6.90732	0.467218	0.640351	1	-7.25411	Pcdhb19
ENSMUSG00000112530_Gm47738	0.00201133	-6.90732	0.467218	0.640351	1	-7.25411	Gm47738
ENSMUSG00000022383_Ppara	0.00201134	-6.90662	0.309922	0.756625	1	-7.31499	Ppara
ENSMUSG00000060205_Olfr57	0.00201146	-6.90737	0.534453	0.593037	1	-7.22056	Olfr57
ENSMUSG00000069515_Lyz1	0.00201229	-6.90688	0.330634	0.740926	1	-7.30838	Lyz1
ENSMUSG00000078452_Raet1d	0.00201325	-6.90388	0.197829	0.843181	1	-7.34334	Raet1d
ENSMUSG00000100281_4930422M22Rik	0.00201337	-6.90732	0.467218	0.640351	1	-7.25411	4930422M22Rik
ENSMUSG00000025582_Nptx1	0.00201343	-6.90734	0.492608	0.622297	1	-7.24197	Nptx1
ENSMUSG00000031294_D630029K05Rik	0.00201515	-6.90524	0.216053	0.828949	1	-7.33958	D630029K05Rik
ENSMUSG00000102587_Ighv1-13	0.00201568	-6.90689	0.335798	0.737029	1	-7.30667	Ighv1-13
ENSMUSG00000086819_Gm13613	0.00201735	-6.90696	0.363336	0.716359	1	-7.29708	Gm13613
ENSMUSG00000017969_Ptgis	0.0020183	-6.90734	0.492609	0.622296	1	-7.24197	Ptgis
ENSMUSG00000086431_Gm14929	0.00201874	-6.90732	0.467219	0.64035	1	-7.25411	Gm14929
ENSMUSG00000106318_Igkv2-93-1	0.00201892	-6.90729	0.43795	0.661429	1	-7.2673	Igkv2-93-1
ENSMUSG00000090125_Pou3f1	0.0020214	-6.90731	0.46722	0.64035	1	-7.25411	Pou3f1
ENSMUSG00000001672_Marveld3	0.00202149	-6.90737	0.534455	0.593035	1	-7.22056	Marveld3
ENSMUSG00000089661_Mia	0.0020215	-6.90624	0.271218	0.786227	1	-7.32619	Mia
ENSMUSG00000062480_Acat3	0.00202209	-6.90366	0.1815	0.855978	1	-7.34642	Acat3
ENSMUSG00000060029_4930473A02Rik	0.00202392	-6.90554	0.228226	0.819474	1	-7.33689	4930473A02Rik
ENSMUSG00000064293_Cntn4	0.00202405	-6.90694	0.358173	0.720219	1	-7.29893	Cntn4
ENSMUSG00000021922_Itih4	0.00202428	-6.90689	0.33584	0.736997	1	-7.30665	Itih4
ENSMUSG00000042302_Ehbp1	0.00202653	-4.36919	0.101241	0.91936	1	-7.35772	Ehbp1
ENSMUSG00000049225_Pdp1	0.00202692	-3.71324	0.111577	0.91116	1	-7.35663	Pdp1
ENSMUSG00000106426_Gm36211	0.00202745	-6.90693	0.353251	0.723906	1	-7.30068	Gm36211
ENSMUSG00000031390_Avpr2	0.00202754	-4.59583	0.233221	0.815593	1	-7.33574	Avpr2
ENSMUSG00000062987_Olfr715b	0.00202788	-6.90692	0.350967	0.725618	1	-7.30148	Olfr715b
ENSMUSG00000033368_Trim69	0.00202873	-6.90421	0.184165	0.853887	1	-7.34594	Trim69
ENSMUSG00000048644_Ctxn1	0.00202973	-5.31762	0.0371745	0.970346	1	-7.36214	Ctxn1
ENSMUSG00000112426_Gm47200	0.00203308	-6.90451	0.180326	0.856899	1	-7.34663	Gm47200
ENSMUSG00000073774_Kncn	0.0020341	-6.90688	0.333802	0.738534	1	-7.30733	Kncn
ENSMUSG00000007944_Ttc9b	0.0020353	-6.90733	0.492612	0.622294	1	-7.24197	Ttc9b
ENSMUSG00000113781_Gm35558	0.00203569	-6.90689	0.339238	0.734435	1	-7.30551	Gm35558
ENSMUSG00000039849_Pcif1	0.00203576	-0.909688	0.185251	0.853034	1	-7.34574	Pcif1
ENSMUSG00000092371_Gm20511	0.00203622	-6.90733	0.492612	0.622294	1	-7.24197	Gm20511
ENSMUSG00000103676_Gm38204	0.00203622	-6.90733	0.492612	0.622294	1	-7.24197	Gm38204
ENSMUSG00000109394_A230057D06Rik	0.00203667	-6.21879	0.165093	0.868873	1	-7.34925	A230057D06Rik
ENSMUSG00000084790_Gm15879	0.00203671	-4.82091	0.212882	0.831422	1	-7.34026	Gm15879
ENSMUSG00000087303_Lipo2	0.00203724	-6.9069	0.343511	0.731219	1	-7.30406	Lipo2
ENSMUSG00000106698_Gm43599	0.00203965	-6.90645	0.274651	0.783588	1	-7.32526	Gm43599
ENSMUSG00000074365_Crxos	0.00204079	-6.90737	0.534459	0.593032	1	-7.22056	Crxos
ENSMUSG00000097277_2900076A07Rik	0.00204287	-2.51186	0.20003	0.84146	1	-7.3429	2900076A07Rik
ENSMUSG00000022489_Pde1b	0.00204435	-3.76286	0.290685	0.771296	1	-7.32074	Pde1b
ENSMUSG00000061126_Cyp4f39	0.00204499	-6.90731	0.467223	0.640348	1	-7.2541	Cyp4f39
ENSMUSG00000078380_Gm6096	0.00204561	-6.90731	0.467223	0.640348	1	-7.2541	Gm6096
ENSMUSG00000106098_Igkv14-118-2	0.00204697	-6.90643	0.271601	0.785933	1	-7.32609	Igkv14-118-2
ENSMUSG00000107252_Gm5767	0.00204731	-6.90687	0.333468	0.738786	1	-7.30744	Gm5767
ENSMUSG00000025006_Sorbs1	0.00204769	-3.08498	0.0547773	0.956317	1	-7.36133	Sorbs1
ENSMUSG00000038415_Foxq1	0.00204952	-6.90691	0.350565	0.72592	1	-7.30162	Foxq1
ENSMUSG00000008153_Clstn3	0.00205031	-6.90665	0.328177	0.742783	1	-7.30919	Clstn3
ENSMUSG00000035847_Ids	0.00205106	-2.53082	0.157577	0.874792	1	-7.35046	Ids
ENSMUSG00000110706_Gm45709	0.0020514	-6.90689	0.340439	0.733531	1	-7.3051	Gm45709
ENSMUSG00000078896_Zfp965	0.0020544	-4.95177	0.197275	0.843616	1	-7.34345	Zfp965
ENSMUSG00000018906_P4ha2	0.00205475	-6.9066	0.313159	0.754164	1	-7.31398	P4ha2
ENSMUSG00000058398_Prss43	0.00205764	-6.90736	0.534463	0.59303	1	-7.22056	Prss43
ENSMUSG00000051180_Olfr522	0.00205766	-6.90731	0.467225	0.640346	1	-7.2541	Olfr522
ENSMUSG00000021745_Ptprg	0.00205913	-6.90736	0.534463	0.593029	1	-7.22056	Ptprg
ENSMUSG00000022505_Emp2	0.0020593	-6.90544	0.222229	0.824139	1	-7.33823	Emp2
ENSMUSG00000086828_Gm15579	0.00206005	-6.90622	0.272753	0.785047	1	-7.32578	Gm15579
ENSMUSG00000057534_Elobl	0.00206061	-6.90731	0.467225	0.640346	1	-7.2541	Elobl
ENSMUSG00000087662_Gm11373	0.00206062	-6.90736	0.534464	0.593029	1	-7.22056	Gm11373
ENSMUSG00000080990_Olfr118	0.0020621	-6.90736	0.534464	0.593029	1	-7.22056	Olfr118
ENSMUSG00000018459_Slc13a3	0.00206377	-6.90698	0.382704	0.701945	1	-7.28988	Slc13a3
ENSMUSG00000072589_Gm10371	0.00206526	-6.90731	0.467226	0.640346	1	-7.2541	Gm10371
ENSMUSG00000023151_Lrrc69	0.00206642	-6.9073	0.467226	0.640345	1	-7.2541	Lrrc69
ENSMUSG00000022575_Gsdmd	0.00206642	-1.96354	0.491328	0.623202	1	-7.2426	Gsdmd
ENSMUSG00000100444_C530043A13Rik	0.00206652	-6.90736	0.534465	0.593028	1	-7.22056	C530043A13Rik
ENSMUSG00000076747_Tcrg-V5	0.00206782	-6.90699	0.388735	0.697478	1	-7.28756	Tcrg-V5
ENSMUSG00000114981_Gm34093	0.00206839	-6.90688	0.339096	0.734542	1	-7.30556	Gm34093
ENSMUSG00000064057_Scgb3a1	0.00206883	-6.90651	0.291852	0.770404	1	-7.32041	Scgb3a1
ENSMUSG00000043986_Spata31d1d	0.00206928	-6.9073	0.467226	0.640345	1	-7.2541	Spata31d1d
ENSMUSG00000116270_AC154311.1	0.00206985	-6.9073	0.467226	0.640345	1	-7.2541	AC154311.1
ENSMUSG00000104354_Gm37126	0.00207085	-6.90342	0.168716	0.866023	1	-7.34865	Gm37126
ENSMUSG00000104401_Gm20750	0.00207198	-6.90733	0.492618	0.62229	1	-7.24196	Gm20750
ENSMUSG00000091742_Gm5093	0.00207611	-6.2109	0.17947	0.857572	1	-7.34679	Gm5093
ENSMUSG00000075334_Rprm	0.00207691	-6.90733	0.492619	0.62229	1	-7.24196	Rprm
ENSMUSG00000035279_Ssc5d	0.00207769	-6.90544	0.223944	0.822804	1	-7.33785	Ssc5d
ENSMUSG00000103736_Gm37650	0.0020778	-6.90637	0.264746	0.791209	1	-7.32792	Gm37650
ENSMUSG00000030532_Hddc3	0.00207921	-3.83181	0.139473	0.889078	1	-7.35314	Hddc3
ENSMUSG00000086855_Gm13844	0.00207938	-6.90685	0.329576	0.741725	1	-7.30873	Gm13844
ENSMUSG00000007610_Gtpbp3	0.00208366	-2.93886	0.261108	0.794013	1	-7.32887	Gtpbp3
ENSMUSG00000048997_Atxn7l2	0.00208383	-3.73273	0.255737	0.798158	1	-7.33025	Atxn7l2
ENSMUSG00000002032_Tmem25	0.00208512	-6.90552	0.232733	0.815972	1	-7.33585	Tmem25
ENSMUSG00000089917_Uckl1	0.00208656	-1.87932	0.38211	0.702385	1	-7.29011	Uckl1
ENSMUSG00000110874_D030045P18Rik	0.00208777	-6.90727	0.437958	0.661423	1	-7.2673	D030045P18Rik
ENSMUSG00000108728_OR5BS1P	0.00208798	-6.9049	0.210988	0.8329	1	-7.34066	OR5BS1P
ENSMUSG00000038173_Enpp6	0.00208856	-6.20834	0.183063	0.854751	1	-7.34614	Enpp6
ENSMUSG00000086938_4930481A15Rik	0.00208895	-2.77494	0.140881	0.887966	1	-7.35294	4930481A15Rik
ENSMUSG00000113746_Gm48242	0.00208897	-6.90646	0.28463	0.775932	1	-7.32248	Gm48242
ENSMUSG00000021363_Mak	0.00209052	-6.90732	0.492621	0.622288	1	-7.24196	Mak
ENSMUSG00000090698_Apold1	0.00209102	-6.36244	0.0822013	0.934488	1	-7.35946	Apold1
ENSMUSG00000112527_Gm35696	0.0020912	-6.90698	0.388524	0.697634	1	-7.28765	Gm35696
ENSMUSG00000097681_Gm26643	0.00209348	-6.9073	0.46723	0.640343	1	-7.2541	Gm26643
ENSMUSG00000029660_Tex26	0.00209572	-6.21711	0.16714	0.867262	1	-7.34891	Tex26
ENSMUSG00000027411_Vps16	0.00209637	-1.89044	0.337063	0.736074	1	-7.30624	Vps16
ENSMUSG00000061361_Olfr168	0.00209738	-6.90736	0.534471	0.593024	1	-7.22055	Olfr168
ENSMUSG00000004864_Mapk13	0.00209806	-6.90635	0.261791	0.793486	1	-7.32869	Mapk13
ENSMUSG00000085395_Gm13056	0.00209857	-6.90652	0.300471	0.763822	1	-7.31786	Gm13056
ENSMUSG00000025158_Rfng	0.00209868	-3.40041	0.357777	0.720516	1	-7.29907	Rfng
ENSMUSG00000107961_Gm44036	0.00209873	-6.90589	0.256674	0.797434	1	-7.33002	Gm44036
ENSMUSG00000000394_Gcg	0.00210144	-6.90655	0.306514	0.759218	1	-7.31604	Gcg
ENSMUSG00000026646_Suv39h2	0.00210198	-4.8562	0.128915	0.897427	1	-7.35455	Suv39h2
ENSMUSG00000048988_Elfn1	0.00210405	-6.90735	0.534472	0.593023	1	-7.22055	Elfn1
ENSMUSG00000029600_Rita1	0.00210499	-3.75402	0.162821	0.870662	1	-7.34962	Rita1
ENSMUSG00000043310_Olfr571	0.00210537	-6.90735	0.534473	0.593023	1	-7.22055	Olfr571
ENSMUSG00000069041_Slc25a31	0.00210561	-6.90694	0.373476	0.7088	1	-7.29336	Slc25a31
ENSMUSG00000018417_Myo1b	0.00210749	-6.90508	0.227191	0.820279	1	-7.33712	Myo1b
ENSMUSG00000097602_4930519P11Rik	0.00210797	-6.90494	0.186134	0.852343	1	-7.34557	4930519P11Rik
ENSMUSG00000035237_Lcat	0.00210935	-6.22412	0.16159	0.871631	1	-7.34982	Lcat
ENSMUSG00000042510_AA986860	0.00210978	-6.90384	0.190065	0.849261	1	-7.34484	AA986860
ENSMUSG00000030533_Unc45a	0.00211073	-1.94383	0.403206	0.686803	1	-7.28186	Unc45a
ENSMUSG00000021590_Spata9	0.00211274	-6.90562	0.225337	0.821721	1	-7.33754	Spata9
ENSMUSG00000115232_Gm49378	0.00211448	-6.90735	0.534474	0.593022	1	-7.22055	Gm49378
ENSMUSG00000004044_Cavin1	0.00211499	-6.90495	0.24264	0.808288	1	-7.33351	Cavin1
ENSMUSG00000079415_Cntf	0.00211591	-6.90518	0.20476	0.837763	1	-7.34195	Cntf
ENSMUSG00000103918_Ighv12-1	0.00211601	-6.90729	0.467233	0.640341	1	-7.2541	Ighv12-1
ENSMUSG00000110498_A630001O12Rik	0.00211948	-6.90346	0.174119	0.861774	1	-7.34773	A630001O12Rik
ENSMUSG00000025155_Dus1l	0.00212186	-2.02527	0.389876	0.696634	1	-7.28712	Dus1l
ENSMUSG00000086130_Gm16211	0.00212413	-6.90732	0.492626	0.622285	1	-7.24196	Gm16211
ENSMUSG00000032092_Mpzl2	0.00212436	-6.90648	0.292961	0.769556	1	-7.32008	Mpzl2
ENSMUSG00000103667_Ighv1-8	0.00212588	-6.90735	0.534477	0.59302	1	-7.22055	Ighv1-8
ENSMUSG00000029642_Polr1d	0.00213153	0.123221	0.158873	0.873771	1	-7.35026	Polr1d
ENSMUSG00000107096_Gm43597	0.00213264	-4.25893	0.101982	0.918772	1	-7.35765	Gm43597
ENSMUSG00000106015_Gm42980	0.00213329	-6.90735	0.534478	0.593019	1	-7.22055	Gm42980
ENSMUSG00000038563_Efl1	0.00213433	-1.90926	0.129135	0.897252	1	-7.35452	Efl1
ENSMUSG00000092494_Gm20420	0.00213621	-6.90643	0.284558	0.775987	1	-7.3225	Gm20420
ENSMUSG00000105820_Gm43400	0.00213626	-6.90617	0.274326	0.783838	1	-7.32535	Gm43400
ENSMUSG00000074678_Defb25	0.00213704	-6.90242	0.274213	0.783925	1	-7.32538	Defb25
ENSMUSG00000087053_Gm15082	0.00213704	-6.90242	0.274213	0.783925	1	-7.32538	Gm15082
ENSMUSG00000095737_Igkv11-125	0.00214052	-6.90657	0.317927	0.750545	1	-7.31249	Igkv11-125
ENSMUSG00000025478_Dpysl4	0.00214082	-6.90686	0.344776	0.730268	1	-7.30362	Dpysl4
ENSMUSG00000115664_Gm32913	0.00214104	-6.90641	0.281645	0.77822	1	-7.32332	Gm32913
ENSMUSG00000032383_Ppib	0.00214151	0.62967	0.158055	0.874416	1	-7.35039	Ppib
ENSMUSG00000035910_Dcdc2a	0.00214351	-6.90729	0.467236	0.640338	1	-7.2541	Dcdc2a
ENSMUSG00000028753_Vwa5b1	0.00214356	-6.90687	0.349063	0.727048	1	-7.30214	Vwa5b1
ENSMUSG00000057863_Rpl36	0.00214469	2.48014	0.0843576	0.932773	1	-7.35928	Rpl36
ENSMUSG00000032978_Guca2b	0.00214557	-6.90428	0.208828	0.834585	1	-7.34111	Guca2b
ENSMUSG00000025916_Ppp1r42	0.00214851	-6.90693	0.374936	0.707714	1	-7.29281	Ppp1r42
ENSMUSG00000021910_Nisch	0.00214934	-0.286362	0.149051	0.881516	1	-7.35176	Nisch
ENSMUSG00000013701_Timm23	0.00215269	-3.80667	0.349091	0.727026	1	-7.30213	Timm23
ENSMUSG00000037225_Fgf2	0.002158	-5.51586	0.128601	0.897675	1	-7.35459	Fgf2
ENSMUSG00000012211_Tex22	0.00216105	-6.90353	0.172644	0.862934	1	-7.34798	Tex22
ENSMUSG00000089900_Tbc1d22bos	0.0021616	-5.80556	0.184925	0.853291	1	-7.3458	Tbc1d22bos
ENSMUSG00000035566_Pcdh17	0.00216177	-6.90725	0.437966	0.661418	1	-7.26729	Pcdh17
ENSMUSG00000022759_Lrrc74b	0.00216311	-6.90731	0.492632	0.622281	1	-7.24196	Lrrc74b
ENSMUSG00000116564_Riok2	0.00216581	-1.8589	0.350296	0.726122	1	-7.30171	Riok2
ENSMUSG00000020605_Hs1bp3	0.00216611	-4.0595	0.198688	0.84251	1	-7.34317	Hs1bp3
ENSMUSG00000112728_Gm48903	0.00216704	-6.20894	0.186929	0.851719	1	-7.34543	Gm48903
ENSMUSG00000008843_Cldn13	0.00216969	-6.90725	0.437967	0.661417	1	-7.26729	Cldn13
ENSMUSG00000100188_Gm29561	0.00217599	-6.90734	0.534486	0.593014	1	-7.22055	Gm29561
ENSMUSG00000107317_Gm19719	0.00217925	-6.90734	0.534486	0.593014	1	-7.22055	Gm19719
ENSMUSG00000022112_Gpc5	0.00218015	-6.90655	0.317974	0.750509	1	-7.31247	Gpc5
ENSMUSG00000113362_Gm40557	0.00218041	-6.90681	0.331193	0.740504	1	-7.3082	Gm40557
ENSMUSG00000021139_Gm20498	0.00218112	-4.81922	0.255358	0.79845	1	-7.33035	Gm20498
ENSMUSG00000086889_Phf2os1	0.0021813	-4.95282	0.23302	0.81575	1	-7.33578	Phf2os1
ENSMUSG00000009079_Ewsr1	0.00218303	-0.177216	0.196493	0.844227	1	-7.3436	Ewsr1
ENSMUSG00000021540_Smad5	0.00218351	-2.18148	0.166776	0.867549	1	-7.34898	Smad5
ENSMUSG00000090079_Gm15849	0.00218541	-6.90725	0.437968	0.661416	1	-7.26729	Gm15849
ENSMUSG00000085755_Gm13496	0.00218553	-6.90455	0.219879	0.825968	1	-7.33875	Gm13496
ENSMUSG00000028409_Smu1	0.00218615	-1.14783	0.183196	0.854647	1	-7.34611	Smu1
ENSMUSG00000029088_Kcnip4	0.00218628	-6.90694	0.386711	0.698976	1	-7.28835	Kcnip4
ENSMUSG00000052253_Zfp622	0.00218647	-1.15804	1.39961	0.161653	1	-6.38724	Zfp622
ENSMUSG00000032826_Ank2	0.00218767	-6.90703	0.582614	0.560163	1	-7.19377	Ank2
ENSMUSG00000028755_Cda	0.00218767	-6.90703	0.582614	0.560163	1	-7.19377	Cda
ENSMUSG00000055639_Dach1	0.00218767	-6.90703	0.582614	0.560163	1	-7.19377	Dach1
ENSMUSG00000054450_Gm9945	0.00218767	-6.90703	0.582614	0.560163	1	-7.19377	Gm9945
ENSMUSG00000020333_Acsl6	0.00218767	-6.90703	0.582614	0.560163	1	-7.19377	Acsl6
ENSMUSG00000020490_Btnl10	0.00218767	-6.90703	0.582614	0.560163	1	-7.19377	Btnl10
ENSMUSG00000114859_Gm47735	0.00218787	-6.90681	0.332064	0.739846	1	-7.30791	Gm47735
ENSMUSG00000111193_Gm35288	0.00218803	-6.90725	0.437968	0.661416	1	-7.26729	Gm35288
ENSMUSG00000056880_Gadl1	0.00219092	-6.90591	0.269743	0.787362	1	-7.32659	Gadl1
ENSMUSG00000094396_Vmn2r124	0.00219216	-6.90619	0.285459	0.775296	1	-7.32224	Vmn2r124
ENSMUSG00000095779_Gm2163	0.00219553	-6.90612	0.274067	0.784037	1	-7.32542	Gm2163
ENSMUSG00000042874_D930007J09Rik	0.00219716	-6.90687	0.35686	0.721202	1	-7.2994	D930007J09Rik
ENSMUSG00000026969_Fam166a	0.00219718	-6.90734	0.534489	0.593011	1	-7.22054	Fam166a
ENSMUSG00000028540_Dph2	0.00219738	-2.96916	0.423577	0.671881	1	-7.27347	Dph2
ENSMUSG00000026247_Ecel1	0.00220042	-6.807	0.064008	0.948965	1	-7.36079	Ecel1
ENSMUSG00000113779_Gm33785	0.00220052	-6.90693	0.385065	0.700195	1	-7.28898	Gm33785
ENSMUSG00000009185_Ccl8	0.00220059	-6.90724	0.437969	0.661415	1	-7.26729	Ccl8
ENSMUSG00000075405_9430097D07Rik	0.00220503	-6.90626	0.300173	0.764049	1	-7.31795	9430097D07Rik
ENSMUSG00000032068_Plet1	0.00220546	-6.90606	0.264768	0.791192	1	-7.32791	Plet1
ENSMUSG00000090257_Gm4524	0.00221528	-6.90733	0.534492	0.593009	1	-7.22054	Gm4524
ENSMUSG00000046402_Rbp1	0.00221751	-6.20669	0.13284	0.894321	1	-7.35404	Rbp1
ENSMUSG00000087575_Gm12976	0.00221766	-6.20853	0.193218	0.846791	1	-7.34423	Gm12976
ENSMUSG00000024131_Slc3a1	0.00221954	-6.20862	0.188806	0.850248	1	-7.34507	Slc3a1
ENSMUSG00000013584_Aldh1a2	0.00222038	-6.90345	0.181855	0.855699	1	-7.34636	Aldh1a2
ENSMUSG00000100738_2010106C02Rik	0.0022215	-6.9065	0.31114	0.755699	1	-7.31461	2010106C02Rik
ENSMUSG00000110345_Gm45572	0.00222201	-5.51449	0.206621	0.836309	1	-7.34157	Gm45572
ENSMUSG00000054434_Tmem120b	0.00222456	-4.70035	0.241653	0.809053	1	-7.33374	Tmem120b
ENSMUSG00000055546_Timd4	0.00222495	-6.90656	0.327861	0.743022	1	-7.30929	Timd4
ENSMUSG00000090264_Eif4ebp3	0.00222651	-6.90605	0.26574	0.790443	1	-7.32766	Eif4ebp3
ENSMUSG00000001588_Acap1	0.00222719	-0.4416	0.126478	0.899356	1	-7.35486	Acap1
ENSMUSG00000041775_Mapk1ip1	0.00223094	-2.70427	0.223376	0.823246	1	-7.33798	Mapk1ip1
ENSMUSG00000053581_Zfand2a	0.0022342	-3.71982	0.233168	0.815634	1	-7.33575	Zfand2a
ENSMUSG00000091449_Gm10269	0.00223512	-4.93522	0.218795	0.826813	1	-7.33899	Gm10269
ENSMUSG00000025243_Slc6a20b	0.00224146	-4.12609	0.245911	0.805754	1	-7.33271	Slc6a20b
ENSMUSG00000030980_Knop1	0.00224477	-1.31668	0.106555	0.915143	1	-7.35717	Knop1
ENSMUSG00000108332_D530033B14Rik	0.00224575	-6.90651	0.316691	0.751483	1	-7.31288	D530033B14Rik
ENSMUSG00000026315_Serpinb8	0.00225414	-6.89394	0.165202	0.868788	1	-7.34924	Serpinb8
ENSMUSG00000041578_Crx	0.00225606	-6.90729	0.492644	0.622272	1	-7.24195	Crx
ENSMUSG00000033526_Ppip5k1	0.00226019	-2.93471	0.0675376	0.946155	1	-7.36056	Ppip5k1
ENSMUSG00000034538_Zfp418	0.00226073	-3.89513	0.0900127	0.928278	1	-7.35879	Zfp418
ENSMUSG00000066749_Olfr877	0.00226135	-6.90729	0.492645	0.622271	1	-7.24195	Olfr877
ENSMUSG00000106478_Gm36551	0.00226278	-6.90729	0.492645	0.622271	1	-7.24195	Gm36551
ENSMUSG00000000223_Drp2	0.00226619	-6.90563	0.287563	0.773685	1	-7.32164	Drp2
ENSMUSG00000024259_Slc25a46	0.00226767	-1.91627	0.80129	0.422977	1	-7.04305	Slc25a46
ENSMUSG00000022206_Npr3	0.00226801	-6.90723	0.437975	0.661411	1	-7.26729	Npr3
ENSMUSG00000027173_Depdc7	0.00226995	-6.90732	0.534501	0.593003	1	-7.22054	Depdc7
ENSMUSG00000078143_Gm17344	0.00227112	-4.95504	0.291254	0.770861	1	-7.32058	Gm17344
ENSMUSG00000032289_Thsd4	0.00227165	-6.90732	0.534501	0.593003	1	-7.22054	Thsd4
ENSMUSG00000004961_Syt5	0.00227674	-6.90595	0.314272	0.753319	1	-7.31364	Syt5
ENSMUSG00000085250_Gm15234	0.00227968	-6.90332	0.188628	0.850387	1	-7.34511	Gm15234
ENSMUSG00000001964_Emd	0.00228496	-1.20942	0.597748	0.550018	1	-7.18487	Emd
ENSMUSG00000038155_Gstp2	0.00228529	-4.81999	0.276804	0.781935	1	-7.32467	Gstp2
ENSMUSG00000020646_Mboat2	0.00228971	-6.90581	0.293589	0.769076	1	-7.3199	Mboat2
ENSMUSG00000086786_Gm15908	0.00229	-6.90616	0.291996	0.770294	1	-7.32036	Gm15908
ENSMUSG00000112129_Pbld1	0.00229163	-5.10921	0.244999	0.80646	1	-7.33293	Pbld1
ENSMUSG00000096856_Gm10778	0.00229274	-6.90402	0.207485	0.835634	1	-7.34139	Gm10778
ENSMUSG00000079051_Gm14025	0.00229551	-6.90573	0.258653	0.795907	1	-7.32951	Gm14025
ENSMUSG00000047352_Olfr976	0.00229724	-6.90378	0.203924	0.838416	1	-7.34212	Olfr976
ENSMUSG00000023905_Tnfrsf12a	0.00230251	-3.9564	0.53756	0.590889	1	-7.2189	Tnfrsf12a
ENSMUSG00000096452_Ighv1-77	0.00230582	-6.90271	0.146846	0.883255	1	-7.35209	Ighv1-77
ENSMUSG00000051034_Zfp11	0.00230594	-4.69425	0.195224	0.84522	1	-7.34385	Zfp11
ENSMUSG00000086835_Gm11775	0.00230786	-6.85981	0.0893704	0.928789	1	-7.35885	Gm11775
ENSMUSG00000086917_Gm11630	0.00230913	-6.90569	0.301307	0.763185	1	-7.31761	Gm11630
ENSMUSG00000102364_Ighv8-5	0.00230976	-6.90487	0.198682	0.842514	1	-7.34317	Ighv8-5
ENSMUSG00000076744_Tcrg-V7	0.00231085	-6.90732	0.534507	0.592999	1	-7.22053	Tcrg-V7
ENSMUSG00000048967_Yjefn3	0.00231612	-5.51452	0.257084	0.797118	1	-7.32991	Yjefn3
ENSMUSG00000104231_Gm37592	0.00232071	-6.90554	0.238471	0.811519	1	-7.3345	Gm37592
ENSMUSG00000024069_Slc30a6	0.00232339	-3.04362	0.336668	0.736372	1	-7.30638	Slc30a6
ENSMUSG00000051435_Fhad1	0.00232512	-6.21051	0.230887	0.817406	1	-7.33628	Fhad1
ENSMUSG00000093887_Gm3033	0.00232525	-6.90687	0.376353	0.70666	1	-7.29228	Gm3033
ENSMUSG00000116840_AC110166.2	0.00232647	-6.90731	0.53451	0.592997	1	-7.22053	AC110166.2
ENSMUSG00000027628_Aar2	0.00232886	-2.4981	0.131841	0.895112	1	-7.35417	Aar2
ENSMUSG00000005705_Agrp	0.00232916	-5.81099	0.160976	0.872115	1	-7.34992	Agrp
ENSMUSG00000017412_Cacnb4	0.0023298	-4.73618	0.114935	0.908498	1	-7.35625	Cacnb4
ENSMUSG00000052387_Trpm3	0.0023301	-6.90731	0.53451	0.592997	1	-7.22053	Trpm3
ENSMUSG00000086598_Btbd18	0.00233144	-6.9053	0.236647	0.812934	1	-7.33494	Btbd18
ENSMUSG00000017453_Pipox	0.00233184	-6.90303	0.200945	0.840745	1	-7.34272	Pipox
ENSMUSG00000032897_Nfyc	0.00233788	-1.99853	0.428985	0.667941	1	-7.27117	Nfyc
ENSMUSG00000034035_Ccdc17	0.00234307	-3.80521	0.162859	0.870632	1	-7.34962	Ccdc17
ENSMUSG00000020810_Cygb	0.00234313	-6.90681	0.35629	0.721628	1	-7.2996	Cygb
ENSMUSG00000111250_Gm47818	0.00235066	-6.90611	0.28989	0.771905	1	-7.32097	Gm47818
ENSMUSG00000064288_Hist1h4k	0.00235188	-6.90411	0.237219	0.812491	1	-7.3348	Hist1h4k
ENSMUSG00000045010_Gm4779	0.00235555	-6.90536	0.245164	0.806333	1	-7.33289	Gm4779
ENSMUSG00000040732_Erg	0.00235966	-6.9065	0.330679	0.740892	1	-7.30837	Erg
ENSMUSG00000106799_Gm20756	0.00236104	-6.90581	0.24649	0.805307	1	-7.33257	Gm20756
ENSMUSG00000092539_Gm20468	0.00236361	-6.20985	0.181581	0.855914	1	-7.34641	Gm20468
ENSMUSG00000024121_Atp6v0c	0.0023637	-4.424	0.297664	0.765964	1	-7.3187	Atp6v0c
ENSMUSG00000003410_Elavl3	0.00236674	-6.90613	0.297015	0.76646	1	-7.31889	Elavl3
ENSMUSG00000032480_Dhx30	0.00237056	-1.31136	0.178458	0.858366	1	-7.34697	Dhx30
ENSMUSG00000002475_Abhd3	0.00237135	-6.88362	0.135711	0.892051	1	-7.35366	Abhd3
ENSMUSG00000115222_AC174678.1	0.00237909	-3.4342	0.177712	0.858952	1	-7.3471	AC174678.1
ENSMUSG00000046991_Wdr27	0.00237944	-5.291	0.255762	0.798138	1	-7.33025	Wdr27
ENSMUSG00000027166_Dnajc24	0.00238031	-2.31338	0.323988	0.745952	1	-7.31055	Dnajc24
ENSMUSG00000026835_Fcnb	0.0023813	-6.9022	0.268483	0.788332	1	-7.32693	Fcnb
ENSMUSG00000021680_Crhbp	0.00238769	-6.90663	0.376038	0.706894	1	-7.2924	Crhbp
ENSMUSG00000087279_4930544D05Rik	0.00238821	-6.90681	0.363156	0.716493	1	-7.29714	4930544D05Rik
ENSMUSG00000027797_Dclk1	0.00239435	-6.90676	0.346467	0.728997	1	-7.30304	Dclk1
ENSMUSG00000056008_Gm11541	0.00239455	-6.90684	0.376409	0.706619	1	-7.29226	Gm11541
ENSMUSG00000035356_Nfkbiz	0.00240215	-1.61708	0.0660054	0.947375	1	-7.36066	Nfkbiz
ENSMUSG00000040124_Gorab	0.00240279	-3.00321	0.141242	0.88768	1	-7.35289	Gorab
ENSMUSG00000021223_Papln	0.00240858	-6.90572	0.294286	0.768543	1	-7.31969	Papln
ENSMUSG00000096580_Igkv1-132	0.00240892	-6.90642	0.316681	0.75149	1	-7.31288	Igkv1-132
ENSMUSG00000032066_Bco2	0.00240908	-5.5158	0.299804	0.764331	1	-7.31806	Bco2
ENSMUSG00000078651_Aoc2	0.00241836	-4.5039	0.444767	0.656495	1	-7.2643	Aoc2
ENSMUSG00000022335_Zfat	0.00242009	-4.09869	0.124403	0.900998	1	-7.35512	Zfat
ENSMUSG00000087464_Gm12862	0.0024206	-6.90729	0.534522	0.592989	1	-7.22053	Gm12862
ENSMUSG00000032591_Mst1	0.00242129	-5.29059	0.263164	0.792428	1	-7.32834	Mst1
ENSMUSG00000094638_Gm21972	0.00242491	-6.90683	0.375656	0.707178	1	-7.29254	Gm21972
ENSMUSG00000040467_4921522P10Rik	0.00242518	-6.90647	0.333732	0.738587	1	-7.30736	4921522P10Rik
ENSMUSG00000030725_Lipt2	0.00242653	-4.76832	0.0546937	0.956383	1	-7.36134	Lipt2
ENSMUSG00000031119_Gpc4	0.00242749	-6.90683	0.57399	0.565984	1	-7.19874	Gpc4
ENSMUSG00000032131_Abcg4	0.00242749	-6.90683	0.57399	0.565984	1	-7.19874	Abcg4
ENSMUSG00000024747_Aldh1a7	0.00242749	-6.90683	0.57399	0.565984	1	-7.19874	Aldh1a7
ENSMUSG00000039662_Icmt	0.00242753	-3.01335	0.176141	0.860186	1	-7.34738	Icmt
ENSMUSG00000001657_Hoxc8	0.00242844	-6.9061	0.299155	0.764826	1	-7.31826	Hoxc8
ENSMUSG00000026279_Thap4	0.00243001	-3.12989	0.484824	0.627808	1	-7.24576	Thap4
ENSMUSG00000078956_Gm14221	0.00243569	-6.9041	0.225292	0.821755	1	-7.33755	Gm14221
ENSMUSG00000074336_Apoc4	0.00243703	-6.90362	0.224392	0.822456	1	-7.33775	Apoc4
ENSMUSG00000096355_Ighv8-4	0.00243969	-6.90662	0.308179	0.757951	1	-7.31553	Ighv8-4
ENSMUSG00000025421_Hdhd2	0.00244006	-2.2958	0.265335	0.790755	1	-7.32776	Hdhd2
ENSMUSG00000073415_Gm10501	0.00244195	-5.78393	0.199607	0.841791	1	-7.34298	Gm10501
ENSMUSG00000050138_Kcnk12	0.00245119	-6.90484	0.257495	0.796801	1	-7.32981	Kcnk12
ENSMUSG00000108883_Gm44623	0.00245301	-5.80147	0.195262	0.845191	1	-7.34384	Gm44623
ENSMUSG00000037833_Sh2d4b	0.00245544	-5.5127	0.197635	0.843333	1	-7.34337	Sh2d4b
ENSMUSG00000027598_Itch	0.00245926	-0.364634	0.148192	0.882194	1	-7.35189	Itch
ENSMUSG00000078134_Gm12355	0.00246189	-4.82038	0.263468	0.792194	1	-7.32826	Gm12355
ENSMUSG00000059305_Vpreb1	0.0024636	-5.56577	0.127497	0.898549	1	-7.35473	Vpreb1
ENSMUSG00000044814_Olfr543	0.00246377	-6.90637	0.314402	0.75322	1	-7.3136	Olfr543
ENSMUSG00000096947_Gm26723	0.00246619	-6.80091	0.105191	0.916226	1	-7.35732	Gm26723
ENSMUSG00000005681_Apoa2	0.00246738	-6.90529	0.288423	0.773027	1	-7.3214	Apoa2
ENSMUSG00000072437_Nanos1	0.00246897	-3.81443	0.184971	0.853254	1	-7.34579	Nanos1
ENSMUSG00000091623_Gm17092	0.00247808	-4.95272	0.260686	0.794339	1	-7.32898	Gm17092
ENSMUSG00000056426_Nat3	0.00248537	-6.90728	0.53453	0.592983	1	-7.22052	Nat3
ENSMUSG00000022100_Xpo7	0.00248858	-1.65205	0.151823	0.879329	1	-7.35135	Xpo7
ENSMUSG00000042895_Abra	0.00249174	-6.21142	0.205498	0.837186	1	-7.3418	Abra
ENSMUSG00000115569_Gm49169	0.00249646	-6.22195	0.1957	0.844848	1	-7.34375	Gm49169
ENSMUSG00000074136_4930513N10Rik	0.00250206	-4.85148	0.111888	0.910914	1	-7.35659	4930513N10Rik
ENSMUSG00000097472_Gm26586	0.00250229	-4.59317	0.21727	0.828001	1	-7.33932	Gm26586
ENSMUSG00000005899_Smpd4	0.00250336	-3.05289	0.182982	0.854815	1	-7.34615	Smpd4
ENSMUSG00000016024_Lbp	0.00250363	-6.21987	0.175289	0.860855	1	-7.34753	Lbp
ENSMUSG00000024681_Ms4a3	0.00250409	-6.89	0.193631	0.846468	1	-7.34415	Ms4a3
ENSMUSG00000027652_Ralgapb	0.00250564	-1.72838	0.136903	0.891109	1	-7.35349	Ralgapb
ENSMUSG00000058126_Tpm3-rs7	0.00251176	-3.09495	0.812284	0.416642	1	-7.03421	Tpm3-rs7
ENSMUSG00000001240_Ramp2	0.00251456	-6.90462	0.258686	0.795881	1	-7.3295	Ramp2
ENSMUSG00000022362_Gm29394	0.00252474	-4.33309	0.330375	0.741122	1	-7.30847	Gm29394
ENSMUSG00000021579_Lrrc14b	0.00252703	-6.90426	0.233211	0.815601	1	-7.33574	Lrrc14b
ENSMUSG00000070939_Tgfbrap1	0.00252833	-2.41364	0.450612	0.652276	1	-7.2617	Tgfbrap1
ENSMUSG00000031574_Star	0.00252969	-3.97149	0.107898	0.914078	1	-7.35703	Star
ENSMUSG00000026254_Eif4e2	0.00253291	-0.844758	0.165619	0.868459	1	-7.34917	Eif4e2
ENSMUSG00000087082_Gm15423	0.00253312	-6.90686	0.407869	0.683376	1	-7.27997	Gm15423
ENSMUSG00000091722_Siah3	0.00253549	-6.21165	0.235502	0.813822	1	-7.33521	Siah3
ENSMUSG00000025858_Get4	0.00254215	-2.04561	0.857146	0.391379	1	-6.99691	Get4
ENSMUSG00000010047_Hyal2	0.00254625	-3.80808	0.45554	0.648728	1	-7.25947	Hyal2
ENSMUSG00000100002_Gm29642	0.00254779	-5.80145	0.210113	0.833582	1	-7.34084	Gm29642
ENSMUSG00000029456_Acad10	0.0025495	-4.3317	0.304528	0.76073	1	-7.31664	Acad10
ENSMUSG00000029097_Trmt44	0.00255401	-2.89337	0.268328	0.788451	1	-7.32697	Trmt44
ENSMUSG00000053251_Olfr212	0.00255478	-6.21056	0.226902	0.820503	1	-7.33719	Olfr212
ENSMUSG00000078765_U2af1l4	0.0025601	-4.26845	0.380763	0.703385	1	-7.29062	U2af1l4
ENSMUSG00000064037_Gpn1	0.00256067	-1.94405	0.312076	0.754987	1	-7.31432	Gpn1
ENSMUSG00000019297_Nop9	0.00256251	-2.11776	0.804001	0.42141	1	-7.04088	Nop9
ENSMUSG00000020289_Nprl3	0.00256807	-3.19324	0.266173	0.79011	1	-7.32754	Nprl3
ENSMUSG00000038763_Alpk3	0.00257267	-6.20851	0.193338	0.846697	1	-7.34421	Alpk3
ENSMUSG00000026950_Neb	0.00257773	-3.77252	0.0286553	0.97714	1	-7.36242	Neb
ENSMUSG00000099481_Xndc1	0.00257886	-2.39908	0.181513	0.855967	1	-7.34642	Xndc1
ENSMUSG00000040859_Bsdc1	0.00258028	-1.88122	0.132061	0.894938	1	-7.35414	Bsdc1
ENSMUSG00000003421_Nosip	0.00258127	-1.82536	0.770577	0.440971	1	-7.06709	Nosip
ENSMUSG00000097098_9330111N05Rik	0.00258149	-6.87036	0.123375	0.901812	1	-7.35525	9330111N05Rik
ENSMUSG00000107722_2900060B14Rik	0.00258392	-3.18311	0.380348	0.703693	1	-7.29078	2900060B14Rik
ENSMUSG00000113994_Gm47375	0.00258443	-6.20856	0.190693	0.848769	1	-7.34472	Gm47375
ENSMUSG00000034800_Zfp661	0.00258514	-4.95439	0.336307	0.736645	1	-7.3065	Zfp661
ENSMUSG00000034390_Cmip	0.00258566	-1.14062	0.140162	0.888534	1	-7.35304	Cmip
ENSMUSG00000048347_Pcdhb18	0.00258636	-6.90672	0.358298	0.720126	1	-7.29889	Pcdhb18
ENSMUSG00000069072_Slc7a14	0.00259397	-4.5946	0.274957	0.783353	1	-7.32517	Slc7a14
ENSMUSG00000033364_Usp37	0.00259495	-1.69276	0.110784	0.911789	1	-7.35672	Usp37
ENSMUSG00000029020_Mfn2	0.00260368	-2.583	0.47013	0.638269	1	-7.25275	Mfn2
ENSMUSG00000021906_Oxnad1	0.0026039	-2.96614	0.470655	0.637894	1	-7.2525	Oxnad1
ENSMUSG00000019173_Rab5c	0.00260552	-0.751578	0.30761	0.758384	1	-7.3157	Rab5c
ENSMUSG00000078795_Ceacam15	0.0026127	-6.73876	0.0740332	0.940985	1	-7.3601	Ceacam15
ENSMUSG00000067653_Ankrd23	0.00261272	-5.29162	0.209737	0.833876	1	-7.34092	Ankrd23
ENSMUSG00000020463_Ppp4r3b	0.00261861	-0.187183	0.215448	0.829421	1	-7.33971	Ppp4r3b
ENSMUSG00000066178_6030445D17Rik	0.00262079	-6.90354	0.237162	0.812535	1	-7.33481	6030445D17Rik
ENSMUSG00000044043_Pcdhb14	0.00262867	-6.90636	0.331057	0.740606	1	-7.30824	Pcdhb14
ENSMUSG00000098692_Gm28041	0.00262916	-6.20956	0.25473	0.798935	1	-7.33051	Gm28041
ENSMUSG00000032469_Dbr1	0.00263356	-2.37835	0.357656	0.720606	1	-7.29912	Dbr1
ENSMUSG00000072974_Gm4787	0.00263458	-5.10436	0.191975	0.847765	1	-7.34447	Gm4787
ENSMUSG00000027742_Cog6	0.00263561	-2.28283	0.296718	0.766686	1	-7.31898	Cog6
ENSMUSG00000055560_Zfp459	0.00263562	-4.12732	0.330063	0.741357	1	-7.30857	Zfp459
ENSMUSG00000069294_Vmn1r197	0.00263586	-6.90361	0.233373	0.815475	1	-7.3357	Vmn1r197
ENSMUSG00000097731_2700016F22Rik	0.00264111	-3.29731	0.12118	0.90355	1	-7.35551	2700016F22Rik
ENSMUSG00000034258_Flvcr2	0.00265169	-6.90339	0.231657	0.816808	1	-7.3361	Flvcr2
ENSMUSG00000027620_Rbm39	0.00265258	1.29783	0.214275	0.830335	1	-7.33996	Rbm39
ENSMUSG00000025980_Hspd1	0.00266113	-0.435216	0.0793974	0.936718	1	-7.35969	Hspd1
ENSMUSG00000026333_Gin1	0.00266123	-1.89614	0.176698	0.859748	1	-7.34728	Gin1
ENSMUSG00000098176_Ccdc166	0.00266531	-3.33801	0.230576	0.817647	1	-7.33635	Ccdc166
ENSMUSG00000104559_Gm43118	0.00266725	-5.80549	0.232573	0.816097	1	-7.33589	Gm43118
ENSMUSG00000027425_Kat14	0.00267307	-2.81059	0.203606	0.838665	1	-7.34218	Kat14
ENSMUSG00000035529_Prdm4	0.0026749	-2.93092	0.201038	0.840671	1	-7.3427	Prdm4
ENSMUSG00000087366_Junos	0.00267506	-5.80267	0.261965	0.793352	1	-7.32865	Junos
ENSMUSG00000081512_Gm15821	0.00267512	-6.10305	0.144084	0.885436	1	-7.35249	Gm15821
ENSMUSG00000035109_Shc4	0.00267537	-6.20919	0.233641	0.815267	1	-7.33564	Shc4
ENSMUSG00000023064_Sncg	0.0026754	-6.90725	0.53455	0.592969	1	-7.22051	Sncg
ENSMUSG00000097276_4930525G20Rik	0.00267807	-6.20889	0.215545	0.829346	1	-7.33969	4930525G20Rik
ENSMUSG00000019178_Styxl1	0.00267928	-6.21167	0.227647	0.819924	1	-7.33702	Styxl1
ENSMUSG00000094747_Olfr1307	0.00267994	-6.21012	0.197235	0.843646	1	-7.34345	Olfr1307
ENSMUSG00000046613_Vwa5b2	0.0026802	-6.90535	0.300268	0.763977	1	-7.31792	Vwa5b2
ENSMUSG00000051113_Fam71e1	0.00268681	-4.18859	0.336678	0.736365	1	-7.30637	Fam71e1
ENSMUSG00000051695_Pcbp1	0.00269436	-0.0782444	0.170463	0.864648	1	-7.34836	Pcbp1
ENSMUSG00000050891_Tatdn1	0.00269793	-1.9947	0.24149	0.809179	1	-7.33378	Tatdn1
ENSMUSG00000056656_Apol8	0.00270599	-6.90488	0.269899	0.787242	1	-7.32655	Apol8
ENSMUSG00000026837_Col5a1	0.00271147	-6.9052	0.400368	0.688892	1	-7.28299	Col5a1
ENSMUSG00000070837_Aurkc	0.00271252	-6.89018	0.185025	0.853212	1	-7.34578	Aurkc
ENSMUSG00000029715_Pop7	0.00271464	-1.49884	0.178816	0.858085	1	-7.3469	Pop7
ENSMUSG00000098155_Gm27022	0.00272003	-5.80196	0.230799	0.817475	1	-7.3363	Gm27022
ENSMUSG00000086604_Gm15510	0.00272118	-5.79871	0.247302	0.804678	1	-7.33237	Gm15510
ENSMUSG00000110773_AC061963.1	0.00272384	-5.29107	0.283135	0.777078	1	-7.3229	AC061963.1
ENSMUSG00000004630_Pcp2	0.00272558	-6.90414	0.242324	0.808532	1	-7.33358	Pcp2
ENSMUSG00000038903_Ccdc68	0.00272591	-6.90714	0.639984	0.522194	1	-7.15884	Ccdc68
ENSMUSG00000093938_Evi2b	0.00272921	-6.90319	0.236043	0.813403	1	-7.33508	Evi2b
ENSMUSG00000027845_Dclre1b	0.00273232	-2.72756	0.104377	0.916872	1	-7.3574	Dclre1b
ENSMUSG00000042508_Dmtf1	0.0027337	-0.634784	0.137674	0.8905	1	-7.35339	Dmtf1
ENSMUSG00000032097_Ddx6	0.00273915	0.426163	0.164096	0.869658	1	-7.34942	Ddx6
ENSMUSG00000115576_Gm2675	0.00274424	-6.86502	0.133196	0.89404	1	-7.35399	Gm2675
ENSMUSG00000046961_Gpr156	0.002746	-6.90723	0.534557	0.592965	1	-7.22051	Gpr156
ENSMUSG00000102608_Gm37267	0.00275341	-6.90453	0.275337	0.783061	1	-7.32507	Gm37267
ENSMUSG00000097737_Gm26530	0.00275378	-6.20846	0.232774	0.81594	1	-7.33584	Gm26530
ENSMUSG00000097613_Gm17597	0.00275703	-6.21109	0.25276	0.800457	1	-7.33101	Gm17597
ENSMUSG00000042549_Map2k3os	0.00275847	-4.81837	0.278719	0.780465	1	-7.32414	Map2k3os
ENSMUSG00000030051_Aplf	0.00276252	-3.68967	0.219307	0.826414	1	-7.33887	Aplf
ENSMUSG00000026354_Lct	0.0027642	-6.90517	0.288186	0.773209	1	-7.32146	Lct
ENSMUSG00000044702_Palb2	0.00276449	-3.4268	0.114092	0.909167	1	-7.35635	Palb2
ENSMUSG00000015869_Prpsap1	0.0027717	-1.51179	0.947277	0.343514	1	-6.91591	Prpsap1
ENSMUSG00000116160_AC158769.1	0.00277486	-6.90632	0.392826	0.694454	1	-7.28597	AC158769.1
ENSMUSG00000102762_4930403P22Rik	0.00278062	-4.65814	0.0662858	0.947151	1	-7.36064	4930403P22Rik
ENSMUSG00000069678_Pcgf1	0.00278234	-3.1844	0.26076	0.794281	1	-7.32896	Pcgf1
ENSMUSG00000033703_Fuk	0.0027879	-3.42801	0.141073	0.887814	1	-7.35292	Fuk
ENSMUSG00000015812_Gnrh1	0.00279463	-5.10949	0.242354	0.80851	1	-7.33357	Gnrh1
ENSMUSG00000097350_4732491K20Rik	0.00279828	-5.28633	0.168674	0.866056	1	-7.34866	4732491K20Rik
ENSMUSG00000111673_Gm29724	0.00279846	-6.20808	0.226919	0.82049	1	-7.33718	Gm29724
ENSMUSG00000042109_Csdc2	0.00280651	-6.90421	0.255319	0.79848	1	-7.33036	Csdc2
ENSMUSG00000110462_Gm35572	0.00281247	-5.51721	0.252505	0.800654	1	-7.33107	Gm35572
ENSMUSG00000073995_Gm10604	0.00281251	-6.90538	0.319035	0.749705	1	-7.31213	Gm10604
ENSMUSG00000095595_Fam177a	0.00281291	-3.79016	0.0922068	0.926535	1	-7.35859	Fam177a
ENSMUSG00000097634_Gm26827	0.0028142	-6.90496	0.307326	0.758599	1	-7.31579	Gm26827
ENSMUSG00000043251_Exoc3l	0.00281862	-6.90432	0.276888	0.78187	1	-7.32464	Exoc3l
ENSMUSG00000047182_Irs3	0.00282523	-6.90642	0.429724	0.667403	1	-7.27086	Irs3
ENSMUSG00000105105_Gm31363	0.0028303	-6.90345	0.232311	0.8163	1	-7.33595	Gm31363
ENSMUSG00000096696_Zfp960	0.00283033	-6.20915	0.251062	0.80177	1	-7.33143	Zfp960
ENSMUSG00000024269_Tpgs2	0.0028306	-2.29775	0.328968	0.742184	1	-7.30893	Tpgs2
ENSMUSG00000112498_Gm47691	0.00283275	-6.21435	0.227054	0.820385	1	-7.33715	Gm47691
ENSMUSG00000089968_Nckap5los	0.00283628	-6.90345	0.241956	0.808818	1	-7.33367	Nckap5los
ENSMUSG00000004113_Cacna1b	0.00284044	-6.90641	0.430673	0.666713	1	-7.27045	Cacna1b
ENSMUSG00000051146_Camk2n2	0.00284906	-5.81564	0.17974	0.857359	1	-7.34674	Camk2n2
ENSMUSG00000111769_Gm36278	0.00285258	-6.90456	0.272775	0.78503	1	-7.32577	Gm36278
ENSMUSG00000036169_Sostdc1	0.00286087	-6.90496	0.274955	0.783355	1	-7.32518	Sostdc1
ENSMUSG00000036815_Dpp10	0.00287147	-6.9042	0.272768	0.785035	1	-7.32577	Dpp10
ENSMUSG00000026495_Efcab2	0.00287321	-3.05454	0.100971	0.919575	1	-7.35775	Efcab2
ENSMUSG00000087535_Zmiz1os1	0.00287841	-5.80167	0.251324	0.801567	1	-7.33137	Zmiz1os1
ENSMUSG00000098781_Gm28044	0.00288361	-6.90609	0.393272	0.694124	1	-7.2858	Gm28044
ENSMUSG00000005980_Dnase1	0.00289181	-6.90377	0.266432	0.78991	1	-7.32747	Dnase1
ENSMUSG00000113070_Gm48420	0.00289632	-5.51534	0.259977	0.794885	1	-7.32917	Gm48420
ENSMUSG00000026479_Lamc2	0.00289765	-6.9061	0.398041	0.690606	1	-7.28392	Lamc2
ENSMUSG00000063897_CAAA01118383.1	0.00289793	-1.64966	0.229929	0.81815	1	-7.3365	CAAA01118383.1
ENSMUSG00000111840_Gm48832	0.00290899	-6.90522	0.308657	0.757587	1	-7.31538	Gm48832
ENSMUSG00000099878_Gm28178	0.00291325	-6.90631	0.410693	0.681304	1	-7.27882	Gm28178
ENSMUSG00000051278_Zgrf1	0.00291385	-3.73254	0.120246	0.90429	1	-7.35563	Zgrf1
ENSMUSG00000017767_Spata25	0.00291515	-6.90395	0.258896	0.795719	1	-7.32945	Spata25
ENSMUSG00000113149_Gm49383	0.00292231	-6.9066	0.661011	0.508616	1	-7.14521	Gm49383
ENSMUSG00000105837_Gm35986	0.00292707	-6.90528	0.31852	0.750095	1	-7.3123	Gm35986
ENSMUSG00000085287_4833418N02Rik	0.00293003	-3.99582	0.236337	0.813174	1	-7.33501	4833418N02Rik
ENSMUSG00000090761_Gm17201	0.00293018	-6.90345	0.249795	0.80275	1	-7.33175	Gm17201
ENSMUSG00000005981_Trap1	0.0029355	-2.00472	0.151141	0.879867	1	-7.35145	Trap1
ENSMUSG00000024127_Prepl	0.00293965	-3.77503	0.341606	0.732652	1	-7.30471	Prepl
ENSMUSG00000043385_Olfr267	0.0029407	-6.90364	0.252208	0.800884	1	-7.33115	Olfr267
ENSMUSG00000028541_B4galt2	0.00294964	-6.90599	0.380136	0.70385	1	-7.29086	B4galt2
ENSMUSG00000028451_1700022I11Rik	0.00295046	-6.90311	0.250773	0.801993	1	-7.33151	1700022I11Rik
ENSMUSG00000115961_AC139347.1	0.00295066	-5.46712	0.206314	0.836548	1	-7.34163	AC139347.1
ENSMUSG00000026659_Dusp12	0.00295807	-2.48017	0.632826	0.526857	1	-7.16337	Dusp12
ENSMUSG00000010830_Kdelr3	0.00296093	-6.90605	0.393814	0.693725	1	-7.28558	Kdelr3
ENSMUSG00000094006_Igkv4-59	0.0029633	-6.22538	0.17955	0.857509	1	-7.34677	Igkv4-59
ENSMUSG00000066838_Zfp772	0.00296697	-4.42283	0.177738	0.858931	1	-7.34709	Zfp772
ENSMUSG00000057123_Gja5	0.00297309	-6.90368	0.432909	0.665087	1	-7.26949	Gja5
ENSMUSG00000029440_Psmd9	0.00297312	-1.57481	0.224358	0.822482	1	-7.33776	Psmd9
ENSMUSG00000020461_Clhc1	0.00297519	-5.273	0.224686	0.822227	1	-7.33768	Clhc1
ENSMUSG00000031714_Gab1	0.00297576	-6.90706	0.61544	0.538274	1	-7.17418	Gab1
ENSMUSG00000105085_Gm42567	0.00298239	-6.90626	0.406855	0.684121	1	-7.28038	Gm42567
ENSMUSG00000090061_Nwd2	0.00298392	-6.90522	0.317707	0.750712	1	-7.31256	Nwd2
ENSMUSG00000112478_Gm47761	0.00299045	-6.90399	0.26849	0.788326	1	-7.32692	Gm47761
ENSMUSG00000020526_Znhit3	0.00299301	-2.39406	0.700209	0.483808	1	-7.11864	Znhit3
ENSMUSG00000102976_Zc3h11a	0.00299306	-3.00622	0.665748	0.505583	1	-7.14208	Zc3h11a
ENSMUSG00000105361_AY036118	0.00299368	0.650809	0.0588036	0.953109	1	-7.36111	AY036118
ENSMUSG00000028441_1110017D15Rik	0.00299768	-6.90678	0.541849	0.587931	1	-7.2166	1110017D15Rik
ENSMUSG00000111929_Gm48780	0.00299983	-6.20956	0.250776	0.801991	1	-7.33151	Gm48780
ENSMUSG00000020553_Pctp	0.00300339	-3.48886	0.263305	0.792319	1	-7.3283	Pctp
ENSMUSG00000100763_Gm28777	0.00300535	-6.21977	0.220325	0.825621	1	-7.33865	Gm28777
ENSMUSG00000078552_Dcdc2b	0.00300539	-4.81672	0.246286	0.805464	1	-7.33262	Dcdc2b
ENSMUSG00000087299_Gm12953	0.0030056	-6.20937	0.260729	0.794305	1	-7.32897	Gm12953
ENSMUSG00000028799_Zfp362	0.00300783	-2.13813	0.287873	0.773448	1	-7.32155	Zfp362
ENSMUSG00000044018_Mrpl50	0.0030155	-2.04791	0.191231	0.848347	1	-7.34461	Mrpl50
ENSMUSG00000027408_Cpxm1	0.00301683	-6.90603	0.398763	0.690074	1	-7.28363	Cpxm1
ENSMUSG00000087640_Gm14798	0.00302634	-6.90539	0.319265	0.74953	1	-7.31206	Gm14798
ENSMUSG00000015468_Notch4	0.00302982	-5.29057	0.333926	0.73844	1	-7.30729	Notch4
ENSMUSG00000097000_Gm17435	0.00303059	-2.99068	0.0907231	0.927714	1	-7.35873	Gm17435
ENSMUSG00000031165_Was	0.00303109	-0.533493	0.249229	0.803187	1	-7.33189	Was
ENSMUSG00000024209_1700061G19Rik	0.00303229	-6.90648	0.484739	0.627869	1	-7.2458	1700061G19Rik
ENSMUSG00000058248_Kcnh1	0.00303433	-6.90707	0.639571	0.522462	1	-7.1591	Kcnh1
ENSMUSG00000042439_Zfp532	0.00303836	-6.21074	0.282367	0.777666	1	-7.32312	Zfp532
ENSMUSG00000028568_Btf3l4	0.00303902	-2.33011	0.557614	0.577117	1	-7.20797	Btf3l4
ENSMUSG00000097279_Gm5106	0.00304109	-6.90543	0.351968	0.724867	1	-7.30113	Gm5106
ENSMUSG00000037386_Rims2	0.00304122	-6.90323	0.246804	0.805064	1	-7.33249	Rims2
ENSMUSG00000086154_Gm16196	0.00304318	-6.90364	0.271433	0.786062	1	-7.32613	Gm16196
ENSMUSG00000007591_Tssk4	0.00304376	-4.95255	0.326288	0.744211	1	-7.3098	Tssk4
ENSMUSG00000021700_Rab3c	0.0030441	-6.90587	0.366921	0.713683	1	-7.29577	Rab3c
ENSMUSG00000105676_Gm43403	0.00304452	-4.79593	0.295185	0.767857	1	-7.31943	Gm43403
ENSMUSG00000029070_Mxra8	0.00304646	-5.03537	0.228739	0.819075	1	-7.33677	Mxra8
ENSMUSG00000029310_Nudt9	0.00304829	-2.18385	0.518519	0.604104	1	-7.22892	Nudt9
ENSMUSG00000097660_Gm26762	0.00305137	-5.80331	0.242534	0.80837	1	-7.33353	Gm26762
ENSMUSG00000100213_Gm28151	0.00305228	-4.21883	0.169707	0.865243	1	-7.34848	Gm28151
ENSMUSG00000022044_Stmn4	0.00305267	-6.90454	0.290199	0.771669	1	-7.32088	Stmn4
ENSMUSG00000048445_Ccdc57	0.00305512	-6.23239	0.218682	0.826901	1	-7.33901	Ccdc57
ENSMUSG00000097786_4933429H19Rik	0.00305832	-6.20865	0.225199	0.821828	1	-7.33757	4933429H19Rik
ENSMUSG00000028847_Trappc3	0.00306043	-1.42657	0.274142	0.78398	1	-7.3254	Trappc3
ENSMUSG00000063820_Arl9	0.00306137	-6.90633	0.438105	0.661317	1	-7.26723	Arl9
ENSMUSG00000032306_Mpi	0.0030653	-4.12905	0.668778	0.503648	1	-7.14007	Mpi
ENSMUSG00000097527_1700112J16Rik	0.00307152	-6.9061	0.42278	0.672462	1	-7.2738	1700112J16Rik
ENSMUSG00000089744_Gm16146	0.00307702	-6.90347	0.253217	0.800104	1	-7.33089	Gm16146
ENSMUSG00000032725_Folr2	0.00308044	-6.90634	0.44353	0.657389	1	-7.26485	Folr2
ENSMUSG00000070426_Rnf121	0.00308576	-2.28688	0.604628	0.545436	1	-7.18075	Rnf121
ENSMUSG00000026709_Dars2	0.00308595	-3.41419	0.253405	0.799959	1	-7.33085	Dars2
ENSMUSG00000073158_9030624G23Rik	0.00308816	-6.90419	0.292746	0.76972	1	-7.32014	9030624G23Rik
ENSMUSG00000049612_Omg	0.00308848	-6.90361	0.263027	0.792534	1	-7.32837	Omg
ENSMUSG00000027230_Creb3l1	0.00309107	-4.95456	0.384182	0.70085	1	-7.28932	Creb3l1
ENSMUSG00000034227_Foxj1	0.00309304	-6.20995	0.306811	0.758992	1	-7.31594	Foxj1
ENSMUSG00000032120_C2cd2l	0.00309504	-3.52654	0.411825	0.680474	1	-7.27836	C2cd2l
ENSMUSG00000084792_1700056N10Rik	0.00309665	-3.4044	0.693937	0.487733	1	-7.12299	1700056N10Rik
ENSMUSG00000086965_Rtl10	0.00310135	-6.90295	0.262992	0.792561	1	-7.32838	Rtl10
ENSMUSG00000114113_Gm47639	0.00310703	-6.90346	0.233068	0.815712	1	-7.33577	Gm47639
ENSMUSG00000047344_Lancl3	0.00312105	-6.19847	0.0638464	0.949093	1	-7.3608	Lancl3
ENSMUSG00000035949_Fbxw2	0.00312259	-0.513489	0.296483	0.766866	1	-7.31905	Fbxw2
ENSMUSG00000024926_Kat5	0.00312534	-2.31575	1.43658	0.150859	1	-6.33502	Kat5
ENSMUSG00000003279_Dlgap1	0.00312612	-6.9051	0.317083	0.751186	1	-7.31275	Dlgap1
ENSMUSG00000113454_Gm47373	0.00312661	-5.8073	0.242898	0.808088	1	-7.33344	Gm47373
ENSMUSG00000026123_Plekhb2	0.00312814	-1.73268	0.122003	0.902898	1	-7.35542	Plekhb2
ENSMUSG00000070643_Sox13	0.00313579	-6.90634	0.449462	0.653105	1	-7.26221	Sox13
ENSMUSG00000090451_Gm6133	0.00313725	-3.84611	0.610546	0.54151	1	-7.17717	Gm6133
ENSMUSG00000100550_2310039L15Rik	0.00313967	-6.90666	0.504724	0.613761	1	-7.23595	2310039L15Rik
ENSMUSG00000116604_AC087898.2	0.00314111	-6.20973	0.247306	0.804675	1	-7.33237	AC087898.2
ENSMUSG00000022951_Rcan1	0.00314516	-3.76518	0.250723	0.802032	1	-7.33152	Rcan1
ENSMUSG00000112120_Gm32255	0.00314517	-6.90645	0.48906	0.624807	1	-7.2437	Gm32255
ENSMUSG00000106894_Gm17130	0.00314699	-6.90622	0.417565	0.676271	1	-7.27599	Gm17130
ENSMUSG00000092365_BC023719	0.0031473	-6.90395	0.279696	0.779715	1	-7.32387	BC023719
ENSMUSG00000073802_Cdkn2b	0.00315671	-6.90314	0.260345	0.794601	1	-7.32907	Cdkn2b
ENSMUSG00000032607_Amt	0.00315952	-4.81943	0.285738	0.775083	1	-7.32216	Amt
ENSMUSG00000021371_Mcur1	0.00316345	-1.72313	0.215731	0.829201	1	-7.33965	Mcur1
ENSMUSG00000058239_Usf2	0.00316457	-0.715522	0.418407	0.675656	1	-7.27564	Usf2
ENSMUSG00000026387_Sctr	0.00316498	-6.90416	0.283119	0.77709	1	-7.32291	Sctr
ENSMUSG00000018559_Ctdnep1	0.00316717	-1.26806	0.292013	0.770281	1	-7.32036	Ctdnep1
ENSMUSG00000049303_Syt12	0.00316821	-6.90672	0.535811	0.592098	1	-7.21984	Syt12
ENSMUSG00000105363_Igkv11-114	0.0031745	-6.90612	0.395143	0.692744	1	-7.28506	Igkv11-114
ENSMUSG00000097236_4831440E17Rik	0.00317721	-4.12756	0.28688	0.774208	1	-7.32184	4831440E17Rik
ENSMUSG00000087547_Platr27	0.00317814	-5.29203	0.273044	0.784824	1	-7.3257	Platr27
ENSMUSG00000066682_Pilrb2	0.00318177	-6.90629	0.44117	0.659097	1	-7.26589	Pilrb2
ENSMUSG00000033948_Zswim5	0.00318358	-6.90453	0.301637	0.762933	1	-7.31751	Zswim5
ENSMUSG00000022537_Tmem44	0.00318384	-6.9067	0.529695	0.596332	1	-7.22309	Tmem44
ENSMUSG00000094562_Trav13-4-dv7	0.0031864	-6.90216	0.198643	0.842545	1	-7.34318	Trav13-4-dv7
ENSMUSG00000102717_Gm37759	0.00318938	-6.9054	0.337559	0.7357	1	-7.30608	Gm37759
ENSMUSG00000051331_Cacna1c	0.0031901	-6.906	0.412734	0.679808	1	-7.27798	Cacna1c
ENSMUSG00000027072_Prg3	0.00319417	-6.90701	0.769709	0.441486	1	-7.06776	Prg3
ENSMUSG00000026739_Bmi1	0.00319598	-1.90685	0.241992	0.80879	1	-7.33366	Bmi1
ENSMUSG00000035107_Dcbld2	0.00320127	-5.16717	0.0710077	0.943393	1	-7.36032	Dcbld2
ENSMUSG00000029228_Lnx1	0.00320165	-5.29042	0.329083	0.742098	1	-7.30889	Lnx1
ENSMUSG00000009876_Cox4i2	0.00320296	-6.90641	0.613516	0.539545	1	-7.17536	Cox4i2
ENSMUSG00000111399_Gm47328	0.00320296	-6.90641	0.613516	0.539545	1	-7.17536	Gm47328
ENSMUSG00000069223_4930451E10Rik	0.00320296	-6.90641	0.613516	0.539545	1	-7.17536	4930451E10Rik
ENSMUSG00000089872_Rps6kc1	0.00320406	-3.75356	0.215132	0.829668	1	-7.33978	Rps6kc1
ENSMUSG00000006649_Nphs1	0.0032151	-5.09525	0.402148	0.687581	1	-7.28228	Nphs1
ENSMUSG00000110721_Gm47231	0.00322036	-5.80185	0.245036	0.806432	1	-7.33292	Gm47231
ENSMUSG00000076550_Igkv4-63	0.00322044	-6.90532	0.356108	0.721765	1	-7.29967	Igkv4-63
ENSMUSG00000005950_P2rx5	0.00322516	-6.90634	0.465001	0.641938	1	-7.25514	P2rx5
ENSMUSG00000054161_Fam83e	0.0032261	-5.80244	0.213375	0.831037	1	-7.34015	Fam83e
ENSMUSG00000019080_Mfsd3	0.0032262	-4.12544	0.310639	0.75608	1	-7.31477	Mfsd3
ENSMUSG00000084789_Gm12974	0.00322864	-6.90389	0.268996	0.787937	1	-7.32679	Gm12974
ENSMUSG00000079162_Trim43b	0.00323064	-6.9064	0.484368	0.628132	1	-7.24598	Trim43b
ENSMUSG00000034064_Poglut1	0.0032312	-2.17305	0.694164	0.487591	1	-7.12283	Poglut1
ENSMUSG00000075025_Gm10804	0.00323481	-6.20954	0.280122	0.779388	1	-7.32375	Gm10804
ENSMUSG00000030491_Tdrd12	0.00323862	-6.90528	0.353011	0.724085	1	-7.30076	Tdrd12
ENSMUSG00000099115_Gm17190	0.00323903	-6.90668	0.532866	0.594135	1	-7.22141	Gm17190
ENSMUSG00000051118_Olfr77	0.0032405	-4.82112	0.329214	0.741999	1	-7.30885	Olfr77
ENSMUSG00000029648_Flt1	0.0032441	-6.21912	0.24904	0.803333	1	-7.33194	Flt1
ENSMUSG00000022199_Slc22a17	0.00324607	-4.95934	0.396449	0.69178	1	-7.28455	Slc22a17
ENSMUSG00000034911_Ushbp1	0.00324608	-6.90403	0.280727	0.778924	1	-7.32358	Ushbp1
ENSMUSG00000116884_AC127341.5	0.00324808	-6.90559	0.374026	0.708391	1	-7.29315	AC127341.5
ENSMUSG00000110834_Gm39469	0.0032488	-3.85368	0.522845	0.60109	1	-7.22668	Gm39469
ENSMUSG00000018733_Pex12	0.00324932	-3.23198	0.317682	0.750731	1	-7.31256	Pex12
ENSMUSG00000026200_Glb1l	0.00325067	-3.83919	0.239134	0.811005	1	-7.33435	Glb1l
ENSMUSG00000078787_Cyp2t4	0.00325138	-6.9062	0.427098	0.669315	1	-7.27198	Cyp2t4
ENSMUSG00000060176_Kif27	0.00325197	-6.90622	0.429473	0.667586	1	-7.27096	Kif27
ENSMUSG00000096638_Ighv2-9	0.00325244	-6.90631	0.458825	0.646367	1	-7.25798	Ighv2-9
ENSMUSG00000112959_Gm32834	0.00325392	-6.90638	0.482301	0.6296	1	-7.24697	Gm32834
ENSMUSG00000074873_AI606181	0.00325678	-3.19146	0.244569	0.806794	1	-7.33304	AI606181
ENSMUSG00000101832_Gm28982	0.00325822	-6.90574	0.36795	0.712916	1	-7.2954	Gm28982
ENSMUSG00000085975_Gm13572	0.00325904	-6.90407	0.285203	0.775493	1	-7.32232	Gm13572
ENSMUSG00000111329_A830035O19Rik	0.00326008	-4.72177	0.244181	0.807094	1	-7.33313	A830035O19Rik
ENSMUSG00000085890_Tnfsf13os	0.00326094	-6.90554	0.367774	0.713047	1	-7.29546	Tnfsf13os
ENSMUSG00000028717_Tal1	0.00326123	-6.90649	0.691339	0.489364	1	-7.12478	Tal1
ENSMUSG00000029866_Kel	0.00326123	-6.90649	0.691339	0.489364	1	-7.12478	Kel
ENSMUSG00000030117_Gdf3	0.00326123	-6.90649	0.691339	0.489364	1	-7.12478	Gdf3
ENSMUSG00000034127_Tspan8	0.00326123	-6.90649	0.691339	0.489364	1	-7.12478	Tspan8
ENSMUSG00000051839_Gypa	0.00326123	-6.90649	0.691339	0.489364	1	-7.12478	Gypa
ENSMUSG00000045629_Sh3tc2	0.00326123	-6.90649	0.691339	0.489364	1	-7.12478	Sh3tc2
ENSMUSG00000097723_Gm26848	0.00326148	-5.80378	0.236383	0.813139	1	-7.335	Gm26848
ENSMUSG00000002190_Clgn	0.0032686	-6.85755	0.133567	0.893747	1	-7.35394	Clgn
ENSMUSG00000045031_Cetn4	0.0032688	-5.5175	0.340263	0.733663	1	-7.30516	Cetn4
ENSMUSG00000086690_4933406J10Rik	0.00327049	-6.90623	0.438156	0.66128	1	-7.26721	4933406J10Rik
ENSMUSG00000079543_Igkv13-85	0.00327212	-6.90569	0.361106	0.718026	1	-7.29788	Igkv13-85
ENSMUSG00000076671_Ighv13-2	0.00327425	-6.88395	0.184592	0.853552	1	-7.34586	Ighv13-2
ENSMUSG00000030187_Klra2	0.00327487	-6.90622	0.43385	0.664404	1	-7.26908	Klra2
ENSMUSG00000072572_Slc39a2	0.00327617	-5.51244	0.224863	0.822089	1	-7.33765	Slc39a2
ENSMUSG00000109383_Gm36584	0.00327866	-6.90366	0.270624	0.786684	1	-7.32635	Gm36584
ENSMUSG00000094483_Purb	0.00328096	0.20611	0.181169	0.856238	1	-7.34648	Purb
ENSMUSG00000038651_Sycp2l	0.00328321	-6.906	0.426085	0.670052	1	-7.27241	Sycp2l
ENSMUSG00000085421_4732490B19Rik	0.00328423	-6.90522	0.348579	0.727411	1	-7.30231	4732490B19Rik
ENSMUSG00000040424_Hipk4	0.00328599	-6.90629	0.45497	0.649138	1	-7.25973	Hipk4
ENSMUSG00000050088_1600012H06Rik	0.00328971	-2.23022	0.232553	0.816112	1	-7.33589	1600012H06Rik
ENSMUSG00000005220_Corin	0.00329186	-5.80105	0.247657	0.804404	1	-7.33228	Corin
ENSMUSG00000085414_Sspnos	0.00329448	-6.90549	0.362917	0.716672	1	-7.29723	Sspnos
ENSMUSG00000073242_Dnmt3aos	0.00329666	-6.209	0.287055	0.774075	1	-7.32179	Dnmt3aos
ENSMUSG00000085166_Gm15522	0.00330074	-6.90504	0.327406	0.743365	1	-7.30944	Gm15522
ENSMUSG00000114213_A430090L17Rik	0.00330178	-5.80262	0.301044	0.763386	1	-7.31769	A430090L17Rik
ENSMUSG00000097590_Gm26675	0.00330303	-6.21104	0.264184	0.791642	1	-7.32807	Gm26675
ENSMUSG00000111654_Gm47077	0.00330423	-6.90665	0.526806	0.598336	1	-7.22461	Gm47077
ENSMUSG00000056257_Gm5447	0.00330507	-6.90634	0.476444	0.633765	1	-7.24977	Gm5447
ENSMUSG00000029434_Vps33a	0.00330587	-2.35661	0.45356	0.650152	1	-7.26037	Vps33a
ENSMUSG00000024530_Prelid3a	0.00330616	-6.90527	0.406085	0.684686	1	-7.2807	Prelid3a
ENSMUSG00000028712_Cyp4a31	0.00330708	-6.90699	0.619351	0.535695	1	-7.17178	Cyp4a31
ENSMUSG00000115691_Gm48914	0.00330755	-4.41499	0.340805	0.733256	1	-7.30498	Gm48914
ENSMUSG00000096983_2010015M23Rik	0.00330974	-4.0593	0.209412	0.83413	1	-7.34099	2010015M23Rik
ENSMUSG00000058174_Gm5148	0.00331466	-5.51266	0.240253	0.810138	1	-7.33408	Gm5148
ENSMUSG00000085275_Gm14487	0.00331658	-6.90506	0.355012	0.722586	1	-7.30006	Gm14487
ENSMUSG00000037236_Matr3	0.00331859	0.286481	0.289602	0.772125	1	-7.32106	Matr3
ENSMUSG00000037216_Lipt1	0.00332088	-4.11749	0.254284	0.79928	1	-7.33062	Lipt1
ENSMUSG00000038233_Fam198a	0.00332319	-6.9059	0.408101	0.683206	1	-7.27988	Fam198a
ENSMUSG00000097171_Gm17644	0.00332632	-6.90701	0.64042	0.52191	1	-7.15856	Gm17644
ENSMUSG00000033565_Rbfox2	0.00333054	-6.90392	0.29319	0.769381	1	-7.32001	Rbfox2
ENSMUSG00000041079_Rwdd2b	0.00333118	-3.10422	0.17687	0.859613	1	-7.34725	Rwdd2b
ENSMUSG00000115778_Gm10876	0.00333393	-6.90659	0.503822	0.614395	1	-7.2364	Gm10876
ENSMUSG00000106298_Gm42958	0.00333475	-6.90504	0.330845	0.740766	1	-7.30831	Gm42958
ENSMUSG00000106350_Gm4869	0.00333616	-6.90431	0.295453	0.767652	1	-7.31935	Gm4869
ENSMUSG00000045709_Smkr-ps	0.00333782	-6.90377	0.307097	0.758774	1	-7.31586	Smkr-ps
ENSMUSG00000104701_Gm42555	0.00333828	-6.90381	0.310401	0.75626	1	-7.31484	Gm42555
ENSMUSG00000055172_C1ra	0.00333836	-6.90666	0.537417	0.590988	1	-7.21898	C1ra
ENSMUSG00000042763_Maneal	0.00334298	-5.81598	0.234667	0.81447	1	-7.3354	Maneal
ENSMUSG00000000253_Gmpr	0.00334561	-5.06628	0.340055	0.73382	1	-7.30523	Gmpr
ENSMUSG00000056018_Ccdc7b	0.00334667	-6.907	0.640229	0.522034	1	-7.15868	Ccdc7b
ENSMUSG00000036196_Slc26a8	0.0033507	-6.90567	0.40179	0.687845	1	-7.28242	Slc26a8
ENSMUSG00000032451_Trim42	0.00335508	-6.90626	0.455958	0.648427	1	-7.25928	Trim42
ENSMUSG00000116646_CT009718.1	0.00335517	-6.90586	0.403043	0.686923	1	-7.28192	CT009718.1
ENSMUSG00000070044_Fam149a	0.00335541	-6.90657	0.501288	0.616176	1	-7.23767	Fam149a
ENSMUSG00000110176_Gm35520	0.00335572	-6.90504	0.355434	0.72227	1	-7.29991	Gm35520
ENSMUSG00000032582_Rbm6	0.00335774	-0.485129	0.222384	0.824018	1	-7.3382	Rbm6
ENSMUSG00000022442_Ttll1	0.00335826	-3.61423	0.275328	0.783068	1	-7.32507	Ttll1
ENSMUSG00000108523_4933430L12Rik	0.00336133	-6.8983	0.32282	0.746837	1	-7.31092	4933430L12Rik
ENSMUSG00000074622_Mafb	0.00336259	-6.90475	0.321594	0.747765	1	-7.31132	Mafb
ENSMUSG00000029586_Spdye4b	0.00336456	-6.90528	0.339451	0.734275	1	-7.30544	Spdye4b
ENSMUSG00000097109_Gm26580	0.003366	-5.1071	0.308626	0.75761	1	-7.31539	Gm26580
ENSMUSG00000039579_Grin3a	0.00336725	-6.90414	0.315118	0.752677	1	-7.31337	Grin3a
ENSMUSG00000040009_Gnaz	0.00336748	-6.90397	0.271155	0.786276	1	-7.32621	Gnaz
ENSMUSG00000091028_Gm10722	0.0033698	-6.90625	0.455387	0.648838	1	-7.25954	Gm10722
ENSMUSG00000048772_Tmem53	0.0033714	-6.90427	0.311637	0.755321	1	-7.31446	Tmem53
ENSMUSG00000087261_Gm15477	0.00337325	-6.90409	0.310668	0.756058	1	-7.31476	Gm15477
ENSMUSG00000096945_Gm26546	0.00337494	-5.80335	0.285958	0.774915	1	-7.3221	Gm26546
ENSMUSG00000086199_Bcas3os1	0.00337675	-4.40554	0.222552	0.823888	1	-7.33816	Bcas3os1
ENSMUSG00000041945_Mfsd9	0.00337769	-4.65148	0.168378	0.866288	1	-7.34871	Mfsd9
ENSMUSG00000020628_Trappc12	0.00338254	-1.74464	0.798711	0.424471	1	-7.0451	Trappc12
ENSMUSG00000037846_Rtkn2	0.00338312	-6.21158	0.22332	0.82329	1	-7.33799	Rtkn2
ENSMUSG00000105463_Igkv2-113	0.00338533	-6.90702	0.658589	0.510171	1	-7.1468	Igkv2-113
ENSMUSG00000020940_1700023F06Rik	0.00338716	-6.90701	0.658475	0.510243	1	-7.14688	1700023F06Rik
ENSMUSG00000043298_Smco3	0.00339116	-6.8442	0.139922	0.888724	1	-7.35308	Smco3
ENSMUSG00000074627_Mroh8	0.0033946	-6.90308	0.276982	0.781798	1	-7.32462	Mroh8
ENSMUSG00000038700_Hoxb5	0.00339877	-6.90423	0.310096	0.756492	1	-7.31494	Hoxb5
ENSMUSG00000100899_Olfr1167	0.00340022	-6.90576	0.387787	0.698179	1	-7.28793	Olfr1167
ENSMUSG00000071192_Wfikkn1	0.00340356	-6.9041	0.300288	0.763962	1	-7.31792	Wfikkn1
ENSMUSG00000020226_Slc5a4b	0.00340388	-6.90699	0.639995	0.522186	1	-7.15883	Slc5a4b
ENSMUSG00000045822_Zswim3	0.00340419	-3.75101	0.406509	0.684375	1	-7.28052	Zswim3
ENSMUSG00000096220_Olfr775	0.00340844	-6.90433	0.303703	0.761358	1	-7.31689	Olfr775
ENSMUSG00000049404_Rarres1	0.00340937	-6.90501	0.334139	0.738279	1	-7.30722	Rarres1
ENSMUSG00000061778_Mospd2	0.00340965	-2.50943	0.370147	0.711278	1	-7.29459	Mospd2
ENSMUSG00000106379_Lhfpl3	0.00341102	-6.21385	0.284613	0.775945	1	-7.32248	Lhfpl3
ENSMUSG00000049122_Frmd3	0.00341242	-6.90622	0.451332	0.651757	1	-7.26137	Frmd3
ENSMUSG00000031523_Dlc1	0.00341404	-6.90627	0.469135	0.63898	1	-7.25321	Dlc1
ENSMUSG00000031748_Gnao1	0.00341439	-6.20972	0.282105	0.777867	1	-7.32319	Gnao1
ENSMUSG00000099478_Gm28370	0.00341975	-5.8049	0.288696	0.772818	1	-7.32132	Gm28370
ENSMUSG00000060724_Vmn1r47	0.00342007	-6.90587	0.412094	0.680277	1	-7.27825	Vmn1r47
ENSMUSG00000107319_Gm42670	0.00342323	-4.50499	0.151731	0.879401	1	-7.35136	Gm42670
ENSMUSG00000036356_Csgalnact1	0.00343033	-6.90375	0.289798	0.771975	1	-7.321	Csgalnact1
ENSMUSG00000053647_Gper1	0.00343222	-6.90666	0.552651	0.580511	1	-7.21071	Gper1
ENSMUSG00000013928_Thap8	0.00343251	-6.20958	0.340734	0.733309	1	-7.305	Thap8
ENSMUSG00000034341_Wbp2	0.00343693	-1.07202	0.268919	0.787996	1	-7.32681	Wbp2
ENSMUSG00000097544_Gm26750	0.00343985	-6.90438	0.311499	0.755426	1	-7.3145	Gm26750
ENSMUSG00000035513_Ntng2	0.00345143	-4.95612	0.484661	0.627925	1	-7.24584	Ntng2
ENSMUSG00000047511_Olfr1396	0.00345694	-6.9058	0.402804	0.687098	1	-7.28202	Olfr1396
ENSMUSG00000112505_Gm48610	0.00345752	-6.21042	0.328285	0.742701	1	-7.30915	Gm48610
ENSMUSG00000099398_Ms4a14	0.00345909	-6.90702	0.678334	0.497571	1	-7.13366	Ms4a14
ENSMUSG00000033389_Arhgap44	0.0034603	-6.90653	0.499118	0.617704	1	-7.23875	Arhgap44
ENSMUSG00000000194_Gpr107	0.00346044	-1.20599	0.166525	0.867746	1	-7.34902	Gpr107
ENSMUSG00000085714_Gm13008	0.00346143	-6.21038	0.297179	0.766334	1	-7.31884	Gm13008
ENSMUSG00000104002_Gm38336	0.003466	-4.49709	0.269351	0.787663	1	-7.32669	Gm38336
ENSMUSG00000041920_Slc16a6	0.00346729	-1.94798	0.0894627	0.928715	1	-7.35884	Slc16a6
ENSMUSG00000051246_Msantd1	0.00346814	-5.80236	0.333799	0.738537	1	-7.30733	Msantd1
ENSMUSG00000086315_Arl4aos	0.00347081	-6.90523	0.369939	0.711434	1	-7.29467	Arl4aos
ENSMUSG00000080058_Gm11175	0.00347091	-5.51501	0.38539	0.699954	1	-7.28885	Gm11175
ENSMUSG00000089989_Gm45713	0.00347185	-6.90657	0.517293	0.60496	1	-7.22955	Gm45713
ENSMUSG00000049957_Ccdc137	0.00347283	-2.64291	0.213478	0.830958	1	-7.34013	Ccdc137
ENSMUSG00000022429_Dmc1	0.00347334	-6.90669	0.575414	0.565021	1	-7.19792	Dmc1
ENSMUSG00000056753_C330011M18Rik	0.00347577	-3.77923	0.168259	0.866382	1	-7.34873	C330011M18Rik
ENSMUSG00000027079_Clp1	0.00347766	-1.89161	0.591727	0.554043	1	-7.18844	Clp1
ENSMUSG00000100833_Gm28988	0.00347785	-6.20934	0.285162	0.775524	1	-7.32233	Gm28988
ENSMUSG00000109853_Gm33045	0.00347862	-6.90699	0.658247	0.51039	1	-7.14703	Gm33045
ENSMUSG00000046997_Spsb4	0.00347871	-6.90702	0.679047	0.497119	1	-7.13317	Spsb4
ENSMUSG00000014980_Tsen15	0.00348622	-2.31255	0.39184	0.695182	1	-7.28636	Tsen15
ENSMUSG00000092618_Btnl6	0.00348931	-6.90566	0.415379	0.677871	1	-7.27689	Btnl6
ENSMUSG00000019320_Noxo1	0.0034894	-4.82673	0.29239	0.769993	1	-7.32025	Noxo1
ENSMUSG00000107043_Gm42849	0.00349217	-6.2088	0.300221	0.764013	1	-7.31794	Gm42849
ENSMUSG00000031629_Cenpu	0.00349348	-4.12317	0.187346	0.851392	1	-7.34535	Cenpu
ENSMUSG00000001018_Snapin	0.00349791	-1.51291	0.27785	0.781132	1	-7.32438	Snapin
ENSMUSG00000097014_Gm26706	0.00350237	-6.90441	0.319507	0.749347	1	-7.31198	Gm26706
ENSMUSG00000048647_Exd1	0.00350272	-5.51602	0.208073	0.835175	1	-7.34127	Exd1
ENSMUSG00000086455_Gm11815	0.00351012	-6.90485	0.348116	0.727758	1	-7.30247	Gm11815
ENSMUSG00000027067_Ssrp1	0.00351036	-0.558422	0.211039	0.83286	1	-7.34065	Ssrp1
ENSMUSG00000089687_Rab42	0.00351408	-6.21127	0.321423	0.747895	1	-7.31137	Rab42
ENSMUSG00000086893_Gm11365	0.00351509	-6.90666	0.565091	0.572021	1	-7.20378	Gm11365
ENSMUSG00000104904_9330198I05Rik	0.00351734	-6.90702	0.68883	0.490942	1	-7.12651	9330198I05Rik
ENSMUSG00000055010_A830031A19Rik	0.00351986	-6.90702	0.687163	0.491991	1	-7.12765	A830031A19Rik
ENSMUSG00000113322_Gm48492	0.00352064	-6.90663	0.55105	0.581608	1	-7.21159	Gm48492
ENSMUSG00000014786_Slc9a5	0.00352143	-5.80285	0.365168	0.714991	1	-7.29641	Slc9a5
ENSMUSG00000086438_Asb17os	0.00352191	-6.90633	0.503118	0.61489	1	-7.23676	Asb17os
ENSMUSG00000053007_Creb5	0.00352556	-6.90632	0.498682	0.618011	1	-7.23897	Creb5
ENSMUSG00000102063_Gm28706	0.00352582	-6.90704	0.708622	0.478571	1	-7.11273	Gm28706
ENSMUSG00000001334_Fndc5	0.00352649	-5.14305	0.297304	0.766239	1	-7.31881	Fndc5
ENSMUSG00000097111_Peak1os	0.00353122	-6.90512	0.360805	0.71825	1	-7.29799	Peak1os
ENSMUSG00000028539_Artn	0.00353182	-6.90519	0.370494	0.71102	1	-7.29446	Artn
ENSMUSG00000085578_Gm11527	0.00353228	-6.90701	0.679079	0.497099	1	-7.13315	Gm11527
ENSMUSG00000047719_Ubiad1	0.00353287	-3.72587	0.616365	0.537664	1	-7.17361	Ubiad1
ENSMUSG00000027820_Mme	0.00353814	-6.90657	0.527674	0.597734	1	-7.22415	Mme
ENSMUSG00000024145_Pigf	0.00354125	-2.61661	0.287162	0.773992	1	-7.32176	Pigf
ENSMUSG00000040522_Tlr8	0.00354536	-6.90696	0.640505	0.521855	1	-7.1585	Tlr8
ENSMUSG00000075318_Scn2a	0.00355082	-6.90493	0.338219	0.735203	1	-7.30585	Scn2a
ENSMUSG00000026869_Psmd5	0.00355231	-1.81355	0.810288	0.417788	1	-7.03582	Psmd5
ENSMUSG00000038292_Ccdc155	0.00356163	-6.90695	0.64046	0.521884	1	-7.15853	Ccdc155
ENSMUSG00000039438_Ttc36	0.00356712	-6.90492	0.338853	0.734726	1	-7.30564	Ttc36
ENSMUSG00000061653_Vmn1r46	0.00356967	-6.90695	0.640404	0.521921	1	-7.15857	Vmn1r46
ENSMUSG00000026404_Ddx59	0.00357018	-3.13698	0.428444	0.668335	1	-7.2714	Ddx59
ENSMUSG00000109510_Gm42417	0.00357595	-6.90386	0.309882	0.756655	1	-7.315	Gm42417
ENSMUSG00000089994_Gm16239	0.00357609	-6.90659	0.538572	0.590191	1	-7.21836	Gm16239
ENSMUSG00000093467_Gm20659	0.00358037	-6.90657	0.534527	0.592985	1	-7.22052	Gm20659
ENSMUSG00000034110_Kctd7	0.00358175	-5.09849	0.337085	0.736058	1	-7.30624	Kctd7
ENSMUSG00000056987_Fam71d	0.00358359	-6.90589	0.43674	0.662307	1	-7.26783	Fam71d
ENSMUSG00000034667_Xpot	0.00358364	-2.2363	0.16784	0.866712	1	-7.3488	Xpot
ENSMUSG00000092418_Gm20406	0.00358401	-6.20891	0.289894	0.771901	1	-7.32097	Gm20406
ENSMUSG00000013083_2200002J24Rik	0.00358661	-6.90697	0.659037	0.509882	1	-7.14651	2200002J24Rik
ENSMUSG00000098434_2010110E17Rik	0.00358663	-6.90623	0.479599	0.63152	1	-7.24827	2010110E17Rik
ENSMUSG00000101438_Gm19412	0.00359124	-4.9527	0.293524	0.769126	1	-7.31992	Gm19412
ENSMUSG00000028549_Itgb3bp	0.00359132	-2.2769	0.231403	0.817005	1	-7.33616	Itgb3bp
ENSMUSG00000035357_Pdzrn3	0.0035944	-6.907	0.688002	0.491463	1	-7.12708	Pdzrn3
ENSMUSG00000067399_Trim43c	0.00360407	-6.9062	0.472444	0.636617	1	-7.25166	Trim43c
ENSMUSG00000031883_Car7	0.00360506	-4.17985	0.171179	0.864085	1	-7.34823	Car7
ENSMUSG00000030516_Tjp1	0.00361937	-6.90389	0.301098	0.763345	1	-7.31767	Tjp1
ENSMUSG00000112669_Gm48689	0.00361987	-6.90659	0.549601	0.582602	1	-7.21238	Gm48689
ENSMUSG00000024136_Dnase1l2	0.0036201	-4.49765	0.443478	0.657427	1	-7.26487	Dnase1l2
ENSMUSG00000025350_Rdh5	0.00362442	-4.19586	0.275023	0.783302	1	-7.32516	Rdh5
ENSMUSG00000024969_Mark2	0.00363039	-0.509225	0.234725	0.814425	1	-7.33539	Mark2
ENSMUSG00000108511_Gm44987	0.00363083	-6.90368	0.286833	0.774244	1	-7.32185	Gm44987
ENSMUSG00000070980_Actl7b	0.00363569	-6.90653	0.523732	0.600473	1	-7.22621	Actl7b
ENSMUSG00000033124_Atg9a	0.00364016	-2.86875	0.315776	0.752177	1	-7.31316	Atg9a
ENSMUSG00000029828_4921507P07Rik	0.00364356	-5.89434	0.186005	0.852443	1	-7.3456	4921507P07Rik
ENSMUSG00000111962_Gm20110	0.00364382	-6.90666	0.587062	0.557172	1	-7.19118	Gm20110
ENSMUSG00000085819_Ube4bos1	0.00364446	-6.22056	0.279536	0.779838	1	-7.32391	Ube4bos1
ENSMUSG00000090329_Gm17160	0.00364649	-6.20943	0.255374	0.798438	1	-7.33035	Gm17160
ENSMUSG00000106213_Igkv13-55-1	0.00364781	-6.9066	0.559	0.576171	1	-7.2072	Igkv13-55-1
ENSMUSG00000097725_4930593A02Rik	0.00364781	-6.90696	0.661082	0.508571	1	-7.14516	4930593A02Rik
ENSMUSG00000032911_Cspg4	0.00364884	-6.90698	0.678655	0.497367	1	-7.13344	Cspg4
ENSMUSG00000060121_Gemin2	0.00365098	-2.30837	0.383026	0.701707	1	-7.28976	Gemin2
ENSMUSG00000028973_Abcb8	0.0036556	-3.17246	0.522656	0.601222	1	-7.22677	Abcb8
ENSMUSG00000090891_D6Ertd527e	0.00365764	-6.9055	0.405231	0.685314	1	-7.28104	D6Ertd527e
ENSMUSG00000087450_Gm13994	0.00365995	-6.90695	0.657363	0.510958	1	-7.14761	Gm13994
ENSMUSG00000079143_Atxn7l1os1	0.00366259	-5.80307	0.359149	0.719489	1	-7.29858	Atxn7l1os1
ENSMUSG00000059106_Olfr961	0.00366325	-6.90612	0.45531	0.648893	1	-7.25958	Olfr961
ENSMUSG00000091155_Serpine3	0.00366552	-6.90699	0.687728	0.491635	1	-7.12726	Serpine3
ENSMUSG00000015120_Ube2i	0.00366617	0.27151	0.342089	0.732289	1	-7.30454	Ube2i
ENSMUSG00000029647_Pan3	0.00366645	-0.474007	0.179503	0.857545	1	-7.34678	Pan3
ENSMUSG00000049882_Vcpkmt	0.00366675	-2.84625	0.512371	0.608399	1	-7.23208	Vcpkmt
ENSMUSG00000029211_Gabra4	0.00366694	-6.90579	0.570032	0.568665	1	-7.20099	Gabra4
ENSMUSG00000047492_Inhbe	0.00367075	-6.90658	0.550176	0.582207	1	-7.21207	Inhbe
ENSMUSG00000085731_Gm16229	0.0036725	-6.90563	0.392302	0.694841	1	-7.28618	Gm16229
ENSMUSG00000038235_F11r	0.00367272	-6.90404	0.362761	0.716789	1	-7.29729	F11r
ENSMUSG00000038523_1700003F12Rik	0.00367402	-6.90609	0.450163	0.6526	1	-7.2619	1700003F12Rik
ENSMUSG00000048763_Hoxb3	0.00368059	-5.13369	0.2099	0.833748	1	-7.34088	Hoxb3
ENSMUSG00000085223_Gm11210	0.00368201	-6.90594	0.462661	0.643615	1	-7.25622	Gm11210
ENSMUSG00000031910_Has3	0.0036852	-5.80284	0.252134	0.800941	1	-7.33117	Has3
ENSMUSG00000024588_Fech	0.00368725	-2.76166	0.324021	0.745927	1	-7.31054	Fech
ENSMUSG00000035394_Cfap53	0.00368795	-5.80173	0.299415	0.764628	1	-7.31818	Cfap53
ENSMUSG00000087111_Gm11399	0.00368882	-6.90616	0.470171	0.63824	1	-7.25273	Gm11399
ENSMUSG00000049287_Iba57	0.00369021	-4.0166	0.974195	0.329977	1	-6.89016	Iba57
ENSMUSG00000018569_Cldn7	0.00369193	-6.906	0.478781	0.632102	1	-7.24866	Cldn7
ENSMUSG00000040867_Begain	0.00369659	-5.29331	0.491591	0.623016	1	-7.24247	Begain
ENSMUSG00000021797_9230112D13Rik	0.00369784	-6.90665	0.589409	0.555596	1	-7.1898	9230112D13Rik
ENSMUSG00000038252_Ncapd2	0.00370413	-3.25397	0.113809	0.909391	1	-7.35638	Ncapd2
ENSMUSG00000078498_Zfp988	0.00370868	-6.90547	0.404275	0.686017	1	-7.28143	Zfp988
ENSMUSG00000020109_Dnajb12	0.0037167	-2.27616	0.444967	0.656351	1	-7.26422	Dnajb12
ENSMUSG00000020948_Klhl28	0.0037168	-1.60901	0.207311	0.83577	1	-7.34142	Klhl28
ENSMUSG00000030446_Zfp273	0.00372022	-3.37022	0.506628	0.612423	1	-7.23499	Zfp273
ENSMUSG00000008438_Adam21	0.00372453	-6.90619	0.483908	0.628459	1	-7.2462	Adam21
ENSMUSG00000090230_Gm16315	0.00372899	-6.90594	0.468514	0.639424	1	-7.2535	Gm16315
ENSMUSG00000062638_Btnl1	0.00372961	-6.90427	0.308496	0.75771	1	-7.31543	Btnl1
ENSMUSG00000078838_Gm17382	0.0037303	-6.90697	0.68761	0.49171	1	-7.12734	Gm17382
ENSMUSG00000059602_Syn3	0.00373147	-6.90635	0.542057	0.587788	1	-7.21649	Syn3
ENSMUSG00000106932_4930487D11Rik	0.00373259	-6.90651	0.526657	0.59844	1	-7.22468	4930487D11Rik
ENSMUSG00000098447_Gm27184	0.00373276	-5.51367	0.346279	0.729138	1	-7.30311	Gm27184
ENSMUSG00000019055_Plod1	0.00373334	-3.85828	0.328639	0.742434	1	-7.30904	Plod1
ENSMUSG00000035198_Tubg1	0.00373471	-2.75629	0.182153	0.855465	1	-7.3463	Tubg1
ENSMUSG00000101674_4930444A19Rik	0.00373554	-6.22014	0.280851	0.778828	1	-7.32354	4930444A19Rik
ENSMUSG00000033576_Apol6	0.0037394	-6.90653	0.537327	0.59105	1	-7.21903	Apol6
ENSMUSG00000035829_Ppp1r26	0.00374085	-6.9066	0.573104	0.566583	1	-7.19924	Ppp1r26
ENSMUSG00000058740_Kcnt1	0.0037453	-6.90699	0.70795	0.478988	1	-7.11321	Kcnt1
ENSMUSG00000111274_Gm47409	0.00374792	-6.90694	0.661066	0.508581	1	-7.14517	Gm47409
ENSMUSG00000047117_Ankdd1b	0.00374815	-6.90575	0.424446	0.671247	1	-7.2731	Ankdd1b
ENSMUSG00000033208_S100b	0.00374823	-6.90624	0.503713	0.614471	1	-7.23646	S100b
ENSMUSG00000013495_Tmem175	0.00375187	-2.56842	0.463768	0.642821	1	-7.25571	Tmem175
ENSMUSG00000052673_Gm9887	0.00375278	-6.21287	0.304937	0.760419	1	-7.31652	Gm9887
ENSMUSG00000090406_Gm17058	0.00375381	-4.95382	0.381182	0.703074	1	-7.29046	Gm17058
ENSMUSG00000058812_0610039K10Rik	0.00375847	-5.51235	0.224797	0.82214	1	-7.33766	0610039K10Rik
ENSMUSG00000034994_Eef2	0.00376108	1.64497	0.21079	0.833054	1	-7.3407	Eef2
ENSMUSG00000046516_Cox17	0.00376325	-0.610563	0.278775	0.780422	1	-7.32412	Cox17
ENSMUSG00000029151_Slc30a3	0.00376453	-6.90593	0.469422	0.638775	1	-7.25308	Slc30a3
ENSMUSG00000028008_Asic5	0.00376559	-6.90621	0.496056	0.619862	1	-7.24027	Asic5
ENSMUSG00000092550_Gm20496	0.0037677	-6.82113	0.175028	0.86106	1	-7.34757	Gm20496
ENSMUSG00000086610_Gm15408	0.00377666	-6.2306	0.253082	0.800209	1	-7.33093	Gm15408
ENSMUSG00000045608_Dbx2	0.00377786	-6.90627	0.517629	0.604725	1	-7.22938	Dbx2
ENSMUSG00000090150_Acad11	0.00378115	-3.26659	0.263012	0.792545	1	-7.32838	Acad11
ENSMUSG00000037577_Ephx3	0.00378121	-6.90593	0.47265	0.63647	1	-7.25156	Ephx3
ENSMUSG00000020018_Snrpf	0.00378457	-0.086349	0.168081	0.866522	1	-7.34876	Snrpf
ENSMUSG00000020614_Fam20a	0.00378737	-6.74405	0.0972612	0.92252	1	-7.35812	Fam20a
ENSMUSG00000033847_Pla2g4c	0.00379849	-6.90508	0.433309	0.664797	1	-7.26931	Pla2g4c
ENSMUSG00000020664_Dld	0.00380017	-1.41422	0.351827	0.724974	1	-7.30118	Dld
ENSMUSG00000103827_Gm32950	0.00380187	-6.90521	0.43006	0.667158	1	-7.27071	Gm32950
ENSMUSG00000025777_Gdap1	0.00380435	-6.9069	0.639953	0.522214	1	-7.15886	Gdap1
ENSMUSG00000020635_Fkbp1b	0.00380498	-6.90591	0.468859	0.639177	1	-7.25334	Fkbp1b
ENSMUSG00000023021_Cers5	0.00380815	-1.76779	0.299539	0.764534	1	-7.31814	Cers5
ENSMUSG00000031972_Acta1	0.00380943	-6.90654	0.551437	0.581343	1	-7.21138	Acta1
ENSMUSG00000047702_Olfr1388	0.00381253	-6.20857	0.352696	0.724322	1	-7.30087	Olfr1388
ENSMUSG00000114302_Gm48683	0.00381716	-6.90543	0.409731	0.68201	1	-7.27921	Gm48683
ENSMUSG00000085579_Gm12066	0.00382026	-6.90653	0.548101	0.583631	1	-7.2132	Gm12066
ENSMUSG00000057103_Nat8f1	0.00382618	-3.24428	0.381311	0.702979	1	-7.29041	Nat8f1
ENSMUSG00000022705_Drd3	0.00382906	-6.9062	0.501357	0.616128	1	-7.23764	Drd3
ENSMUSG00000033209_Ttc28	0.00382976	-2.32197	0.0772135	0.938455	1	-7.35986	Ttc28
ENSMUSG00000105476_Gm35439	0.00383255	-5.51291	0.306582	0.759166	1	-7.31601	Gm35439
ENSMUSG00000110673_Gm45833	0.00383257	-6.90309	0.312962	0.754314	1	-7.31405	Gm45833
ENSMUSG00000037531_Mrpl47	0.00383411	-2.79997	0.273515	0.784462	1	-7.32557	Mrpl47
ENSMUSG00000029417_Cxcl9	0.00383635	-6.90696	0.691164	0.489474	1	-7.1249	Cxcl9
ENSMUSG00000110404_Rnf223	0.00384261	-6.90583	0.453503	0.650194	1	-7.2604	Rnf223
ENSMUSG00000035285_Nat14	0.00384322	-4.95422	0.315993	0.752013	1	-7.3131	Nat14
ENSMUSG00000086997_Gm12981	0.00384629	-4.95151	0.356876	0.72119	1	-7.2994	Gm12981
ENSMUSG00000030731_Syt3	0.00384793	-6.90695	0.686926	0.492141	1	-7.12781	Syt3
ENSMUSG00000048100_Taf13	0.00385126	-2.15166	0.307833	0.758214	1	-7.31563	Taf13
ENSMUSG00000071337_Tia1	0.00385235	-0.266252	0.170645	0.864506	1	-7.34833	Tia1
ENSMUSG00000003354_Ccdc65	0.00385307	-6.90699	0.725683	0.468045	1	-7.10055	Ccdc65
ENSMUSG00000078875_Gm14419	0.00385374	-5.51571	0.370015	0.711377	1	-7.29464	Gm14419
ENSMUSG00000085635_Gm14565	0.00385736	-6.90649	0.536619	0.591539	1	-7.21941	Gm14565
ENSMUSG00000115337_4930570B17Rik	0.00385862	-6.90603	0.454209	0.649685	1	-7.26008	4930570B17Rik
ENSMUSG00000084984_Far1os	0.00386319	-5.88907	0.214607	0.830077	1	-7.33989	Far1os
ENSMUSG00000106357_Gm8013	0.00386615	-5.10897	0.487657	0.6258	1	-7.24439	Gm8013
ENSMUSG00000022180_Slc7a8	0.00386771	-6.90662	0.602911	0.546577	1	-7.18178	Slc7a8
ENSMUSG00000097380_Gm26816	0.00387569	-5.81907	0.284352	0.776145	1	-7.32256	Gm26816
ENSMUSG00000096461_Igkv14-130	0.00387694	-6.90688	0.639219	0.522691	1	-7.15932	Igkv14-130
ENSMUSG00000078861_Zfp931	0.00387881	-2.78623	0.283582	0.776735	1	-7.32278	Zfp931
ENSMUSG00000051716_Apon	0.00388422	-6.90691	0.65881	0.510028	1	-7.14666	Apon
ENSMUSG00000021758_Ddx4	0.00388757	-6.90621	0.511193	0.609224	1	-7.23268	Ddx4
ENSMUSG00000028134_Ptbp2	0.00389687	-1.62447	0.186302	0.852211	1	-7.34554	Ptbp2
ENSMUSG00000097407_4933408J17Rik	0.00389753	-6.90559	0.449382	0.653163	1	-7.26225	4933408J17Rik
ENSMUSG00000038683_Pak1ip1	0.00389891	-0.872842	0.310466	0.756211	1	-7.31482	Pak1ip1
ENSMUSG00000114726_Gm48900	0.00390289	-6.90693	0.678904	0.49721	1	-7.13327	Gm48900
ENSMUSG00000104667_Gm4961	0.00390643	-6.90696	0.705663	0.480409	1	-7.11482	Gm4961
ENSMUSG00000114138_Gm36423	0.00390795	-5.29015	0.331578	0.740213	1	-7.30807	Gm36423
ENSMUSG00000110893_Gm47392	0.00390822	-6.90657	0.580254	0.561753	1	-7.19514	Gm47392
ENSMUSG00000022897_Dyrk1a	0.00390838	-1.23158	0.22761	0.819953	1	-7.33703	Dyrk1a
ENSMUSG00000027215_Cd82	0.00390885	-0.824078	0.106112	0.915495	1	-7.35722	Cd82
ENSMUSG00000042628_Zfyve1	0.0039134	-2.27249	0.183143	0.854688	1	-7.34612	Zfyve1
ENSMUSG00000018593_Sparc	0.00391763	-6.9065	0.551046	0.581611	1	-7.21159	Sparc
ENSMUSG00000031917_Nip7	0.00391774	-1.30136	0.174499	0.861476	1	-7.34766	Nip7
ENSMUSG00000089711_Gm16240	0.00391844	-6.90658	0.588574	0.556157	1	-7.19029	Gm16240
ENSMUSG00000034308_Sdr42e1	0.0039217	-4.97264	0.225549	0.821556	1	-7.33749	Sdr42e1
ENSMUSG00000097532_Gm4349	0.00392441	-5.78052	0.250462	0.802233	1	-7.33158	Gm4349
ENSMUSG00000050714_Zbtb26	0.00392844	-2.18944	0.134383	0.893102	1	-7.35383	Zbtb26
ENSMUSG00000063234_Gpr84	0.00392875	-6.90646	0.533045	0.594011	1	-7.22131	Gpr84
ENSMUSG00000035569_Ankrd11	0.00392936	0.957876	0.146396	0.883611	1	-7.35215	Ankrd11
ENSMUSG00000043923_Ccdc84	0.00393057	-2.24403	0.443953	0.657083	1	-7.26466	Ccdc84
ENSMUSG00000026456_Cyb5r1	0.00393135	-2.80962	0.333991	0.738391	1	-7.30727	Cyb5r1
ENSMUSG00000004668_Abca13	0.0039316	-6.90584	0.46739	0.640228	1	-7.25403	Abca13
ENSMUSG00000085546_Gm14252	0.00393367	-6.90542	0.420124	0.674401	1	-7.27492	Gm14252
ENSMUSG00000097887_Gm26542	0.00393411	-4.95436	0.479385	0.631673	1	-7.24837	Gm26542
ENSMUSG00000045731_Pnoc	0.00393597	-6.90684	0.619505	0.535594	1	-7.17168	Pnoc
ENSMUSG00000020020_Usp44	0.00393864	-6.9043	0.366668	0.713873	1	-7.29587	Usp44
ENSMUSG00000020053_Igf1	0.00393882	-6.90566	0.428609	0.668215	1	-7.27133	Igf1
ENSMUSG00000019659_Ccdc12	0.00394061	-0.11835	0.333796	0.738538	1	-7.30733	Ccdc12
ENSMUSG00000035161_Ints6	0.0039416	-1.12935	0.169661	0.865279	1	-7.34849	Ints6
ENSMUSG00000113866_Gm47450	0.00395753	-6.90576	0.451881	0.651361	1	-7.26113	Gm47450
ENSMUSG00000097033_Gm26819	0.00396384	-6.20916	0.363411	0.716303	1	-7.29705	Gm26819
ENSMUSG00000086424_Gm15569	0.00396401	-6.90648	0.548748	0.583187	1	-7.21285	Gm15569
ENSMUSG00000097139_Gm26626	0.00396478	-6.90547	0.432126	0.665656	1	-7.26982	Gm26626
ENSMUSG00000003070_Efna2	0.00396663	-6.90359	0.350201	0.726193	1	-7.30175	Efna2
ENSMUSG00000027313_Chac1	0.0039686	-6.90543	0.425053	0.670805	1	-7.27284	Chac1
ENSMUSG00000078877_Gm14295	0.00396868	-3.85405	0.520565	0.602678	1	-7.22786	Gm14295
ENSMUSG00000097744_D030040B21Rik	0.00396961	-6.90695	0.707588	0.479213	1	-7.11346	D030040B21Rik
ENSMUSG00000109550_Gm44892	0.00397564	-6.90688	0.657141	0.511101	1	-7.14775	Gm44892
ENSMUSG00000030823_9130019O22Rik	0.00397931	-3.87006	0.277969	0.78104	1	-7.32435	9130019O22Rik
ENSMUSG00000019842_Traf3ip2	0.00398618	-2.4471	0.663959	0.506727	1	-7.14327	Traf3ip2
ENSMUSG00000037406_Htra4	0.00398809	-6.90575	0.453068	0.650507	1	-7.26059	Htra4
ENSMUSG00000115253_Vmn1r20	0.00399041	-6.90692	0.682926	0.494665	1	-7.13054	Vmn1r20
ENSMUSG00000096718_Zfp781	0.00399053	-5.2887	0.318396	0.750189	1	-7.31234	Zfp781
ENSMUSG00000109785_Gm45542	0.00399121	-6.90435	0.358195	0.720203	1	-7.29893	Gm45542
ENSMUSG00000059540_Tcea2	0.00399153	-4.18185	0.323076	0.746642	1	-7.31084	Tcea2
ENSMUSG00000106321_Gm43674	0.00400215	-6.90607	0.485	0.627684	1	-7.24567	Gm43674
ENSMUSG00000051498_Tlr6	0.00400558	-4.3329	0.53445	0.593038	1	-7.22056	Tlr6
ENSMUSG00000068947_Olfr366	0.00400697	-6.90625	0.542687	0.587354	1	-7.21615	Olfr366
ENSMUSG00000046711_Hmga1	0.00400741	-2.97412	0.490725	0.623629	1	-7.24289	Hmga1
ENSMUSG00000105286_Gm43140	0.00401369	-5.32821	0.306004	0.759606	1	-7.31619	Gm43140
ENSMUSG00000104445_Rhbg	0.00401496	-6.90696	0.725274	0.468296	1	-7.10084	Rhbg
ENSMUSG00000029787_Avl9	0.00401508	-1.09355	0.220403	0.825561	1	-7.33863	Avl9
ENSMUSG00000042010_Acacb	0.00401649	-6.90332	0.344865	0.730201	1	-7.30359	Acacb
ENSMUSG00000042155_Klhl23	0.00402028	-6.90637	0.658215	0.510411	1	-7.14705	Klhl23
ENSMUSG00000084775_Gm16741	0.00402881	-5.51299	0.323392	0.746403	1	-7.31074	Gm16741
ENSMUSG00000031637_Lrp2bp	0.0040448	-5.81476	0.280522	0.779081	1	-7.32363	Lrp2bp
ENSMUSG00000069727_Zfp975	0.00405306	-3.77393	0.218029	0.82741	1	-7.33915	Zfp975
ENSMUSG00000063109_Dgkeos	0.00405328	-6.90458	0.41117	0.680954	1	-7.27863	Dgkeos
ENSMUSG00000075286_Gm1968	0.00405489	-6.90609	0.495314	0.620386	1	-7.24064	Gm1968
ENSMUSG00000071661_Zbtb3	0.00405507	-4.41373	0.568437	0.569747	1	-7.2019	Zbtb3
ENSMUSG00000027315_Spint1	0.00405625	-6.90497	0.418393	0.675666	1	-7.27564	Spint1
ENSMUSG00000002100_Mybpc3	0.00405833	-6.21453	0.339341	0.734358	1	-7.30548	Mybpc3
ENSMUSG00000052819_Best2	0.00405875	-6.90693	0.708361	0.478733	1	-7.11292	Best2
ENSMUSG00000014243_Zswim7	0.0040599	-3.10576	0.41495	0.678185	1	-7.27707	Zswim7
ENSMUSG00000060034_Ctf2	0.00406347	-6.90577	0.466798	0.640652	1	-7.2543	Ctf2
ENSMUSG00000108648_Gm44674	0.00407383	-6.90377	0.329162	0.742038	1	-7.30886	Gm44674
ENSMUSG00000043059_Zfp513	0.00407625	-2.63838	0.220018	0.82586	1	-7.33872	Zfp513
ENSMUSG00000032334_Loxl1	0.00407864	-6.90602	0.477808	0.632794	1	-7.24912	Loxl1
ENSMUSG00000078747_Gm20878	0.0040818	-6.21418	0.356069	0.721794	1	-7.29968	Gm20878
ENSMUSG00000048478_Spata33	0.00409569	-6.90604	0.485298	0.627473	1	-7.24553	Spata33
ENSMUSG00000104016_Gm37362	0.0041049	-6.90589	0.501007	0.616374	1	-7.23781	Gm37362
ENSMUSG00000047841_Fndc11	0.00411509	-5.51703	0.397166	0.691251	1	-7.28426	Fndc11
ENSMUSG00000059742_Kcnh7	0.00411798	-6.90536	0.428545	0.668261	1	-7.27136	Kcnh7
ENSMUSG00000001313_Rnd2	0.00412859	-6.90257	0.313977	0.753543	1	-7.31373	Rnd2
ENSMUSG00000032599_Ip6k2	0.0041286	-2.15765	0.20464	0.837857	1	-7.34197	Ip6k2
ENSMUSG00000076549_Igkv4-68	0.00412913	-6.90524	0.441762	0.658668	1	-7.26563	Igkv4-68
ENSMUSG00000021253_Tgfb3	0.00413313	-5.03136	0.224723	0.822198	1	-7.33768	Tgfb3
ENSMUSG00000106719_Gm42556	0.00413866	-6.90545	0.48316	0.62899	1	-7.24656	Gm42556
ENSMUSG00000111489_1700019J19Rik	0.00414123	-5.29108	0.440488	0.659591	1	-7.26619	1700019J19Rik
ENSMUSG00000047295_Smgc	0.0041432	-6.90697	0.756336	0.44946	1	-7.07792	Smgc
ENSMUSG00000097259_Gm26766	0.00414433	-6.90282	0.342184	0.732217	1	-7.30451	Gm26766
ENSMUSG00000086839_Gm11973	0.00415236	-4.61368	0.662169	0.507874	1	-7.14445	Gm11973
ENSMUSG00000054890_Olfr1535	0.00416444	-6.90606	0.501563	0.615983	1	-7.23753	Olfr1535
ENSMUSG00000043372_Hexim2	0.00416797	-4.95298	0.483913	0.628455	1	-7.2462	Hexim2
ENSMUSG00000029054_Gabrd	0.00416848	-6.90378	0.370299	0.711165	1	-7.29453	Gabrd
ENSMUSG00000109751_Gm45479	0.00417008	-5.28888	0.325001	0.745185	1	-7.31022	Gm45479
ENSMUSG00000097402_Gm17399	0.00417026	-5.29995	0.323693	0.746175	1	-7.31064	Gm17399
ENSMUSG00000000690_Hoxb6	0.00417295	-6.90696	0.75625	0.449512	1	-7.07799	Hoxb6
ENSMUSG00000025262_Fam120c	0.00417466	-3.75164	0.337181	0.735985	1	-7.3062	Fam120c
ENSMUSG00000025507_Pidd1	0.00417752	-4.26115	0.31151	0.755418	1	-7.3145	Pidd1
ENSMUSG00000009731_Kcnd1	0.00418055	-6.21351	0.361286	0.717891	1	-7.29782	Kcnd1
ENSMUSG00000099137_Gm10603	0.00418831	-5.11361	0.417621	0.676231	1	-7.27596	Gm10603
ENSMUSG00000014725_Adam28	0.0041894	-6.21803	0.316285	0.751791	1	-7.313	Adam28
ENSMUSG00000005804_Bloc1s6	0.00419343	-1.94477	0.382036	0.70244	1	-7.29014	Bloc1s6
ENSMUSG00000032939_Nup93	0.00419598	-2.58914	0.176672	0.859769	1	-7.34728	Nup93
ENSMUSG00000107352_Gm43660	0.00419776	-4.70643	0.491101	0.623363	1	-7.24271	Gm43660
ENSMUSG00000109305_1810010D01Rik	0.00419778	-6.21007	0.369048	0.712097	1	-7.29499	1810010D01Rik
ENSMUSG00000106164_9430085M18Rik	0.00419931	-6.90654	0.610737	0.541383	1	-7.17705	9430085M18Rik
ENSMUSG00000045969_Ing1	0.00420248	-0.811486	0.218338	0.827169	1	-7.33909	Ing1
ENSMUSG00000037005_Xpnpep2	0.0042083	-5.80417	0.303664	0.761388	1	-7.3169	Xpnpep2
ENSMUSG00000095429_Ighv5-12	0.00420831	-6.90296	0.295884	0.767323	1	-7.31922	Ighv5-12
ENSMUSG00000066060_Gm12866	0.00420838	-6.9051	0.427482	0.669035	1	-7.27181	Gm12866
ENSMUSG00000040855_Reps2	0.00421309	-6.90684	0.813096	0.416177	1	-7.03355	Reps2
ENSMUSG00000040380_Cbln3	0.00421582	-6.90463	0.363674	0.716107	1	-7.29696	Cbln3
ENSMUSG00000052281_Tspan32os	0.00421765	-5.51306	0.353974	0.723364	1	-7.30042	Tspan32os
ENSMUSG00000048833_Slc39a9	0.00422265	-2.30365	0.236482	0.813062	1	-7.33498	Slc39a9
ENSMUSG00000044792_Isca1	0.00422339	-2.24862	0.255604	0.79826	1	-7.33029	Isca1
ENSMUSG00000039196_Orm1	0.00422999	-6.8905	0.298303	0.765477	1	-7.31851	Orm1
ENSMUSG00000091558_Gm17227	0.00423524	-3.66705	0.524041	0.600259	1	-7.22605	Gm17227
ENSMUSG00000020251_Glt8d2	0.0042473	-6.21251	0.333343	0.73888	1	-7.30749	Glt8d2
ENSMUSG00000021086_Ccdc175	0.00425148	-6.90649	0.594067	0.552477	1	-7.18706	Ccdc175
ENSMUSG00000036856_Wnt4	0.00425692	-3.95976	0.220124	0.825778	1	-7.3387	Wnt4
ENSMUSG00000030428_Ttyh1	0.00426591	-6.20878	0.269224	0.787761	1	-7.32673	Ttyh1
ENSMUSG00000053119_Chmp3	0.00428189	-1.09229	0.523346	0.600742	1	-7.22642	Chmp3
ENSMUSG00000115141_Gm49256	0.00428235	-6.88785	0.272083	0.785562	1	-7.32596	Gm49256
ENSMUSG00000022878_Adipoq	0.00428497	-6.90471	0.42943	0.667617	1	-7.27098	Adipoq
ENSMUSG00000050503_Fbxl22	0.00428994	-4.07135	0.101386	0.919245	1	-7.35771	Fbxl22
ENSMUSG00000076875_Traj58	0.00429317	-6.90621	0.56786	0.570139	1	-7.20222	Traj58
ENSMUSG00000040632_Nrl	0.00429625	-6.90655	0.626675	0.530883	1	-7.16723	Nrl
ENSMUSG00000078963_Hsbp1l1	0.00429684	-6.90566	0.511115	0.609278	1	-7.23272	Hsbp1l1
ENSMUSG00000052305_Hbb-bs	0.0042989	-5.42441	0.149952	0.880804	1	-7.35163	Hbb-bs
ENSMUSG00000031955_Bcar1	0.00430196	-6.83516	0.169376	0.865504	1	-7.34854	Bcar1
ENSMUSG00000050189_Etos1	0.00430726	-6.90414	0.364473	0.71551	1	-7.29667	Etos1
ENSMUSG00000036534_Slc38a7	0.00431258	-3.4477	0.284414	0.776098	1	-7.32254	Slc38a7
ENSMUSG00000098894_Gm27234	0.00432521	-6.90693	0.75614	0.449578	1	-7.07807	Gm27234
ENSMUSG00000056579_Tug1	0.00433047	-0.865855	0.209621	0.833967	1	-7.34094	Tug1
ENSMUSG00000022821_Hgd	0.00433247	-6.90358	0.366549	0.713961	1	-7.29591	Hgd
ENSMUSG00000049511_Htr1b	0.00433355	-6.90597	0.493589	0.621604	1	-7.24149	Htr1b
ENSMUSG00000097763_Gm26636	0.00433484	-6.90646	0.590967	0.554552	1	-7.18889	Gm26636
ENSMUSG00000105130_Gm43825	0.00433668	-6.90379	0.386342	0.699249	1	-7.28849	Gm43825
ENSMUSG00000111720_Gm39459	0.00433692	-5.29067	0.458289	0.646752	1	-7.25822	Gm39459
ENSMUSG00000086937_Gm15063	0.00433762	-6.89786	0.317647	0.750758	1	-7.31257	Gm15063
ENSMUSG00000024833_Pola2	0.00434334	-2.82759	0.362915	0.716674	1	-7.29723	Pola2
ENSMUSG00000116718_AC154378.1	0.00434561	-6.90376	0.383592	0.701286	1	-7.28954	AC154378.1
ENSMUSG00000058402_Zfp420	0.00434869	-3.52624	0.360843	0.718222	1	-7.29798	Zfp420
ENSMUSG00000028333_Anp32b	0.00435264	0.558762	0.199241	0.842077	1	-7.34306	Anp32b
ENSMUSG00000107288_Gm42903	0.00435455	-6.90345	0.399444	0.689572	1	-7.28336	Gm42903
ENSMUSG00000039878_Slc39a5	0.00436632	-6.8907	0.314018	0.753512	1	-7.31372	Slc39a5
ENSMUSG00000114857_Gm48770	0.00436925	-6.90518	0.48958	0.624439	1	-7.24345	Gm48770
ENSMUSG00000038902_Pogz	0.00437318	-1.78697	0.229993	0.8181	1	-7.33648	Pogz
ENSMUSG00000029026_Trp73	0.00437411	-6.90611	0.538892	0.58997	1	-7.21819	Trp73
ENSMUSG00000112449_Srp54b	0.00437614	-5.29056	0.440301	0.659726	1	-7.26627	Srp54b
ENSMUSG00000040121_Rep15	0.0043833	-4.6023	0.495694	0.620118	1	-7.24045	Rep15
ENSMUSG00000057666_Gapdh	0.0043861	0.737361	0.17334	0.862386	1	-7.34786	Gapdh
ENSMUSG00000053279_Aldh1a1	0.00438958	-6.90601	0.807092	0.419627	1	-7.0384	Aldh1a1
ENSMUSG00000097128_Gm26884	0.00439115	-6.21024	0.329499	0.741783	1	-7.30875	Gm26884
ENSMUSG00000096844_Igkv6-14	0.00439512	-6.90542	0.427439	0.669066	1	-7.27183	Igkv6-14
ENSMUSG00000021376_Tpmt	0.0043958	-4.49697	0.403035	0.686928	1	-7.28192	Tpmt
ENSMUSG00000056596_Trnp1	0.00440695	-6.90483	0.459882	0.645608	1	-7.25749	Trnp1
ENSMUSG00000007827_Ankrd26	0.00440736	-2.43837	0.114849	0.908567	1	-7.35626	Ankrd26
ENSMUSG00000097953_Gm26952	0.00441251	-6.90368	0.381852	0.702577	1	-7.29021	Gm26952
ENSMUSG00000020411_Nipal4	0.00441514	-6.9057	0.537012	0.591268	1	-7.2192	Nipal4
ENSMUSG00000113707_Gm10457	0.0044161	-6.90308	0.287524	0.773716	1	-7.32165	Gm10457
ENSMUSG00000097246_Gm26890	0.00441778	-2.35592	0.302094	0.762585	1	-7.31738	Gm26890
ENSMUSG00000068686_Cd59b	0.00442886	-6.21566	0.388804	0.697427	1	-7.28754	Cd59b
ENSMUSG00000026567_Adcy10	0.00443284	-6.90514	0.423565	0.67189	1	-7.27347	Adcy10
ENSMUSG00000036403_Cep135	0.00443926	-1.93017	0.137909	0.890314	1	-7.35336	Cep135
ENSMUSG00000109931_Gm39929	0.00444765	-5.80193	0.377554	0.705767	1	-7.29183	Gm39929
ENSMUSG00000014355_Anapc1	0.00445855	-1.46937	0.323769	0.746117	1	-7.31062	Anapc1
ENSMUSG00000096678_Trav9-4	0.00445873	-6.35643	0.151693	0.879431	1	-7.35137	Trav9-4
ENSMUSG00000085376_Gm14508	0.00446482	-4.48195	0.121492	0.903303	1	-7.35548	Gm14508
ENSMUSG00000026173_Plcd4	0.00447469	-5.80506	0.349207	0.726939	1	-7.30209	Plcd4
ENSMUSG00000085211_B430219N15Rik	0.00448852	-6.90412	0.417348	0.676431	1	-7.27608	B430219N15Rik
ENSMUSG00000030718_Ppme1	0.00449066	-2.1226	0.261821	0.793463	1	-7.32869	Ppme1
ENSMUSG00000027840_Wnt2b	0.00449554	-6.90314	0.371179	0.71051	1	-7.29421	Wnt2b
ENSMUSG00000046959_Slc26a1	0.00449628	-6.90596	0.623894	0.532707	1	-7.16896	Slc26a1
ENSMUSG00000040043_Rbms2	0.0044986	-2.37897	0.905149	0.365402	1	-6.95478	Rbms2
ENSMUSG00000035112_Wnk4	0.00450003	-6.90355	0.39339	0.694038	1	-7.28575	Wnk4
ENSMUSG00000020228_Helb	0.00450081	-1.74155	0.196458	0.844255	1	-7.34361	Helb
ENSMUSG00000014349_Ube2z	0.0045039	-1.69006	1.02611	0.304858	1	-6.83844	Ube2z
ENSMUSG00000112805_Gm34574	0.00450484	-6.906	0.582842	0.560009	1	-7.19364	Gm34574
ENSMUSG00000027360_Hdc	0.0045061	-6.90281	0.334561	0.737962	1	-7.30708	Hdc
ENSMUSG00000006273_Atp6v1b2	0.00451315	-1.48792	0.367899	0.712954	1	-7.29542	Atp6v1b2
ENSMUSG00000078350_Smim1	0.00451557	-4.95095	0.222469	0.823952	1	-7.33818	Smim1
ENSMUSG00000101037_Gm28424	0.00451997	-4.69938	0.42039	0.674207	1	-7.27481	Gm28424
ENSMUSG00000036435_Exoc1	0.00452692	-1.52509	0.266009	0.790236	1	-7.32759	Exoc1
ENSMUSG00000025377_Tepsin	0.004529	-3.4944	0.653891	0.513193	1	-7.14987	Tepsin
ENSMUSG00000043572_Pars2	0.00453595	-3.52922	0.630379	0.528457	1	-7.16491	Pars2
ENSMUSG00000026127_Imp4	0.004538	-1.25911	0.296179	0.767098	1	-7.31914	Imp4
ENSMUSG00000111290_Gm5122	0.00454109	-6.90541	0.52243	0.60138	1	-7.22689	Gm5122
ENSMUSG00000095990_Zfp97	0.00454272	-3.73969	0.317128	0.751151	1	-7.31274	Zfp97
ENSMUSG00000052310_Slc39a1	0.00454289	-1.843	0.150436	0.880423	1	-7.35156	Slc39a1
ENSMUSG00000022842_Ece2	0.00454994	-6.90575	0.565842	0.57151	1	-7.20336	Ece2
ENSMUSG00000033420_Antxr1	0.00455126	-6.90338	0.366966	0.71365	1	-7.29576	Antxr1
ENSMUSG00000100211_1700064M15Rik	0.00455422	-6.90562	0.533316	0.593823	1	-7.22117	1700064M15Rik
ENSMUSG00000054381_Zfp747	0.00455615	-3.13637	0.393397	0.694032	1	-7.28575	Zfp747
ENSMUSG00000085913_Gm15601	0.00455646	-5.51391	0.452187	0.651141	1	-7.26099	Gm15601
ENSMUSG00000039201_Tbc1d25	0.00455718	-3.8622	0.616673	0.537461	1	-7.17343	Tbc1d25
ENSMUSG00000025234_Arih1	0.00455899	-0.730514	0.354974	0.722614	1	-7.30007	Arih1
ENSMUSG00000022178_Ajuba	0.00456335	-5.80693	0.395803	0.692257	1	-7.2848	Ajuba
ENSMUSG00000086048_Drr1	0.00457379	-6.90459	0.441898	0.65857	1	-7.26557	Drr1
ENSMUSG00000022827_Rabl3	0.00457794	-2.9415	0.276922	0.781844	1	-7.32463	Rabl3
ENSMUSG00000047854_Stx19	0.00458459	-5.80126	0.319593	0.749281	1	-7.31196	Stx19
ENSMUSG00000059022_Kcp	0.00459428	-6.90642	0.701344	0.4831	1	-7.11784	Kcp
ENSMUSG00000024359_Hspa9	0.00459528	-0.902758	0.146138	0.883815	1	-7.35219	Hspa9
ENSMUSG00000022024_Sugt1	0.00459974	-0.749715	0.388265	0.697826	1	-7.28775	Sugt1
ENSMUSG00000055188_Rbm3os	0.00460282	-5.51391	0.330389	0.741111	1	-7.30846	Rbm3os
ENSMUSG00000018995_Nars2	0.00460836	-3.16359	0.430989	0.666483	1	-7.27031	Nars2
ENSMUSG00000034205_Loxl2	0.0046121	-5.14597	0.176495	0.859908	1	-7.34731	Loxl2
ENSMUSG00000022099_Dmtn	0.00461225	-6.8569	0.19581	0.844762	1	-7.34373	Dmtn
ENSMUSG00000046761_Fam83h	0.00461358	-6.38292	0.171481	0.863848	1	-7.34818	Fam83h
ENSMUSG00000054385_Ceacam2	0.00461416	-6.90415	0.451933	0.651325	1	-7.2611	Ceacam2
ENSMUSG00000072476_Gm9008	0.00462455	-6.90403	0.419456	0.674889	1	-7.2752	Gm9008
ENSMUSG00000085765_Gm12333	0.00462961	-6.90372	0.387232	0.69859	1	-7.28815	Gm12333
ENSMUSG00000027570_Col9a3	0.00463205	-5.52359	0.373625	0.708689	1	-7.2933	Col9a3
ENSMUSG00000033417_Cacul1	0.00464108	-2.17525	0.718813	0.472268	1	-7.10549	Cacul1
ENSMUSG00000049739_Zfp646	0.00464203	-0.748306	0.206781	0.836184	1	-7.34153	Zfp646
ENSMUSG00000047528_Als2cr12	0.00464416	-6.90283	0.345836	0.729471	1	-7.30326	Als2cr12
ENSMUSG00000110374_Gm31172	0.00465381	-5.51299	0.392273	0.694863	1	-7.28619	Gm31172
ENSMUSG00000050677_Ccdc96	0.00465808	-6.90463	0.455058	0.649075	1	-7.25969	Ccdc96
ENSMUSG00000097747_Gm26534	0.0046589	-4.69886	0.323639	0.746216	1	-7.31066	Gm26534
ENSMUSG00000109599_Gm31812	0.00466064	-5.81158	0.261507	0.793705	1	-7.32877	Gm31812
ENSMUSG00000062101_Zfp119b	0.00466429	-3.32105	0.41274	0.679803	1	-7.27798	Zfp119b
ENSMUSG00000034928_Rnf44	0.00467359	-1.82792	0.323935	0.745992	1	-7.31057	Rnf44
ENSMUSG00000052566_Hook2	0.00467361	-3.30163	0.178853	0.858056	1	-7.3469	Hook2
ENSMUSG00000054391_4930517O19Rik	0.00468407	-6.20916	0.391552	0.695395	1	-7.28647	4930517O19Rik
ENSMUSG00000041329_Atp1b2	0.00468414	-6.90518	0.681635	0.495481	1	-7.13142	Atp1b2
ENSMUSG00000021038_Vipas39	0.00469268	-2.26541	0.521757	0.601848	1	-7.22724	Vipas39
ENSMUSG00000078903_Gm14391	0.00469671	-4.26013	0.472167	0.636815	1	-7.25179	Gm14391
ENSMUSG00000098620_Gm27209	0.00469881	-5.5145	0.37257	0.709474	1	-7.29369	Gm27209
ENSMUSG00000022701_Ccdc191	0.00470469	-2.64456	0.165811	0.868308	1	-7.34914	Ccdc191
ENSMUSG00000028701_Lurap1	0.0047047	-5.56293	0.265165	0.790886	1	-7.32781	Lurap1
ENSMUSG00000033955_Tnks1bp1	0.00470483	-3.11058	0.15203	0.879165	1	-7.35132	Tnks1bp1
ENSMUSG00000040429_Mterf1a	0.00470539	-2.07497	0.473639	0.635765	1	-7.2511	Mterf1a
ENSMUSG00000036503_Rnf13	0.0047069	-1.11176	0.158599	0.873987	1	-7.3503	Rnf13
ENSMUSG00000116289_AC087116.1	0.00471102	-5.80708	0.365745	0.714561	1	-7.2962	AC087116.1
ENSMUSG00000020076_Ddx50	0.00473053	-0.367369	0.448511	0.653791	1	-7.26264	Ddx50
ENSMUSG00000113434_3200001D21Rik	0.00473238	-6.90513	0.484867	0.627778	1	-7.24574	3200001D21Rik
ENSMUSG00000028772_Zcchc17	0.00473278	-1.23194	0.350121	0.726253	1	-7.30177	Zcchc17
ENSMUSG00000078648_Gm17546	0.00473486	-6.20934	0.337727	0.735574	1	-7.30602	Gm17546
ENSMUSG00000029436_Mmp17	0.00473632	-6.20857	0.415487	0.677792	1	-7.27685	Mmp17
ENSMUSG00000066000_Zfp979	0.00473712	-6.20857	0.391612	0.695351	1	-7.28645	Zfp979
ENSMUSG00000061039_Olfr920	0.00473896	-5.49128	0.237938	0.811933	1	-7.33463	Olfr920
ENSMUSG00000097373_Gm26877	0.00474062	-6.90321	0.424906	0.670912	1	-7.27291	Gm26877
ENSMUSG00000048827_Pkd1l3	0.00474882	-5.29214	0.629844	0.528807	1	-7.16525	Pkd1l3
ENSMUSG00000021337_Scgn	0.00475141	-6.90525	0.691782	0.489086	1	-7.12448	Scgn
ENSMUSG00000011837_Snapc2	0.00475458	-2.91717	0.482718	0.629304	1	-7.24677	Snapc2
ENSMUSG00000087442_Gm14453	0.00475874	-6.87332	0.279063	0.7802	1	-7.32404	Gm14453
ENSMUSG00000102064_Gm28625	0.00476909	-6.9057	0.578952	0.562631	1	-7.19589	Gm28625
ENSMUSG00000020277_Pfkl	0.00477165	-1.75366	0.741285	0.458533	1	-7.08915	Pfkl
ENSMUSG00000017764_Zswim1	0.00478078	-3.14759	0.457333	0.647439	1	-7.25866	Zswim1
ENSMUSG00000002658_Gtf2f1	0.00478267	-1.30481	0.311034	0.755779	1	-7.31465	Gtf2f1
ENSMUSG00000055235_Wdr86	0.00478876	-6.90453	0.453377	0.650284	1	-7.26045	Wdr86
ENSMUSG00000113527_Gm48079	0.00479298	-5.80247	0.480216	0.631082	1	-7.24797	Gm48079
ENSMUSG00000025280_Polr3a	0.00479311	-1.90381	0.29545	0.767654	1	-7.31935	Polr3a
ENSMUSG00000036995_Asap3	0.0047936	-6.90561	0.556351	0.57798	1	-7.20867	Asap3
ENSMUSG00000032059_Alg9	0.00479783	-3.36326	0.189014	0.850085	1	-7.34503	Alg9
ENSMUSG00000078889_Gm14288	0.00479926	-6.90485	0.475544	0.634407	1	-7.2502	Gm14288
ENSMUSG00000042104_Uggt2	0.00480325	-4.82062	0.441187	0.659085	1	-7.26588	Uggt2
ENSMUSG00000061410_Zcchc14	0.00481517	-6.90333	0.41538	0.67787	1	-7.27689	Zcchc14
ENSMUSG00000035441_Myo1d	0.00481628	-5.51357	0.392974	0.694344	1	-7.28591	Myo1d
ENSMUSG00000085102_1700010K24Rik	0.00482146	-6.90568	0.580353	0.561686	1	-7.19508	1700010K24Rik
ENSMUSG00000048720_Tbc1d12	0.00482432	-3.5141	0.233005	0.815761	1	-7.33579	Tbc1d12
ENSMUSG00000104435_Gm37422	0.00482468	-6.22208	0.360802	0.718253	1	-7.29799	Gm37422
ENSMUSG00000020107_Anapc16	0.00482882	-0.576327	1.56918	0.116629	1	-6.13655	Anapc16
ENSMUSG00000024335_Brd2	0.00483632	-0.295457	0.363394	0.716316	1	-7.29706	Brd2
ENSMUSG00000057654_Olfr328	0.00485298	-6.90443	0.471067	0.6376	1	-7.25231	Olfr328
ENSMUSG00000004221_Ikbkg	0.00485327	-2.26781	0.284958	0.775681	1	-7.32239	Ikbkg
ENSMUSG00000026240_Cops7b	0.00486129	-2.38621	0.336833	0.736248	1	-7.30632	Cops7b
ENSMUSG00000028971_Cort	0.00486773	-6.90455	0.488635	0.625107	1	-7.24391	Cort
ENSMUSG00000113425_Gm48653	0.00486837	-6.21104	0.368759	0.712313	1	-7.2951	Gm48653
ENSMUSG00000074215_Gm10643	0.00487178	-4.24987	0.397762	0.690811	1	-7.28403	Gm10643
ENSMUSG00000037418_Best1	0.00488903	-6.90309	0.413755	0.67906	1	-7.27756	Best1
ENSMUSG00000087681_Gm13565	0.00489078	-5.53146	0.409155	0.682432	1	-7.27945	Gm13565
ENSMUSG00000018865_Sult4a1	0.0048949	-6.90592	0.60763	0.543443	1	-7.17894	Sult4a1
ENSMUSG00000108473_Gm44739	0.00489927	-5.81663	0.357938	0.720395	1	-7.29902	Gm44739
ENSMUSG00000100764_Gm29155	0.0049004	-6.90489	0.493097	0.621952	1	-7.24173	Gm29155
ENSMUSG00000038195_Rilp	0.00490232	-6.90582	0.576308	0.564416	1	-7.19741	Rilp
ENSMUSG00000051169_Rpusd3	0.00490335	-3.39994	0.835538	0.403429	1	-7.01513	Rpusd3
ENSMUSG00000068740_Celsr2	0.00490895	-4.83716	0.309675	0.756812	1	-7.31507	Celsr2
ENSMUSG00000031107_Rbmx2	0.00491989	-2.57446	0.242588	0.808328	1	-7.33352	Rbmx2
ENSMUSG00000032323_Cyp11a1	0.00492307	-6.61281	0.0836056	0.933371	1	-7.35935	Cyp11a1
ENSMUSG00000115829_Gm48960	0.00492352	-3.57394	0.280195	0.779332	1	-7.32373	Gm48960
ENSMUSG00000090861_Arf4os	0.00492613	-6.90334	0.410097	0.681741	1	-7.27907	Arf4os
ENSMUSG00000030125_Lrrc23	0.00493007	-5.29106	0.539602	0.58948	1	-7.21781	Lrrc23
ENSMUSG00000004561_Mettl17	0.00493325	-2.13715	0.291847	0.770408	1	-7.32041	Mettl17
ENSMUSG00000074093_Svip	0.00493526	-5.09129	0.294182	0.768623	1	-7.31972	Svip
ENSMUSG00000085280_Gm16151	0.00493586	-6.90379	0.439393	0.660384	1	-7.26667	Gm16151
ENSMUSG00000021546_Hnrnpk	0.00493605	0.874232	0.508754	0.610933	1	-7.23392	Hnrnpk
ENSMUSG00000104574_Gm42836	0.00493789	-6.90565	0.585632	0.558133	1	-7.19201	Gm42836
ENSMUSG00000110243_Gm45631	0.00494089	-6.90579	0.573892	0.56605	1	-7.19879	Gm45631
ENSMUSG00000026723_Trdmt1	0.00494994	-3.46374	0.701707	0.482874	1	-7.11759	Trdmt1
ENSMUSG00000037725_Ckap2	0.00495739	-4.84231	0.123073	0.902051	1	-7.35528	Ckap2
ENSMUSG00000020787_P2rx1	0.00499028	-6.904	0.44941	0.653143	1	-7.26224	P2rx1
ENSMUSG00000000278_Scpep1	0.00500517	-2.08471	0.0911617	0.927365	1	-7.35869	Scpep1
ENSMUSG00000031877_Ces2g	0.00500669	-6.90502	0.737133	0.461054	1	-7.0922	Ces2g
ENSMUSG00000086789_Lyrm7os	0.00501045	-6.90389	0.438566	0.660983	1	-7.26703	Lyrm7os
ENSMUSG00000034320_Slc26a2	0.00501109	-1.87443	0.160445	0.872533	1	-7.35001	Slc26a2
ENSMUSG00000044034_Npb	0.00502719	-5.79484	0.401891	0.687771	1	-7.28238	Npb
ENSMUSG00000043702_Pde12	0.0050321	-2.07349	0.60145	0.54755	1	-7.18266	Pde12
ENSMUSG00000029360_Gm9754	0.00503731	-6.90427	0.465289	0.641732	1	-7.255	Gm9754
ENSMUSG00000069893_9930111J21Rik1	0.00503893	-2.54126	0.171073	0.864168	1	-7.34825	9930111J21Rik1
ENSMUSG00000046881_Olfr374	0.00504122	-6.21343	0.411197	0.680934	1	-7.27862	Olfr374
ENSMUSG00000001518_Itfg2	0.00504486	-1.84441	0.266692	0.78971	1	-7.3274	Itfg2
ENSMUSG00000074264_Amy1	0.00506277	-6.90395	0.448925	0.653493	1	-7.26245	Amy1
ENSMUSG00000071113_Mboat4	0.00506387	-6.21576	0.403737	0.686412	1	-7.28164	Mboat4
ENSMUSG00000097414_B130046B21Rik	0.00506434	-4.26379	0.621079	0.534558	1	-7.17071	B130046B21Rik
ENSMUSG00000031949_Adat1	0.00507072	-2.91405	0.390669	0.696048	1	-7.28681	Adat1
ENSMUSG00000096990_Gm26790	0.00508274	-5.5163	0.433498	0.66466	1	-7.26923	Gm26790
ENSMUSG00000108948_Olfr695	0.00508473	-6.21149	0.401146	0.688318	1	-7.28268	Olfr695
ENSMUSG00000038156_Spon1	0.00508551	-4.39324	0.182824	0.854939	1	-7.34618	Spon1
ENSMUSG00000031930_Wwp2	0.00508848	-1.50751	0.273513	0.784463	1	-7.32557	Wwp2
ENSMUSG00000027935_Rab13	0.00508873	-6.215	0.510273	0.609869	1	-7.23315	Rab13
ENSMUSG00000097356_Gm26774	0.00508959	-6.90667	0.824383	0.409736	1	-7.02435	Gm26774
ENSMUSG00000040321_Zfp770	0.00509193	-2.57939	0.290222	0.771651	1	-7.32088	Zfp770
ENSMUSG00000025479_Cyp2e1	0.00509343	-6.20803	0.395036	0.692822	1	-7.2851	Cyp2e1
ENSMUSG00000018659_Pnpo	0.0050964	-2.51075	0.521975	0.601696	1	-7.22713	Pnpo
ENSMUSG00000020224_Llph	0.00509718	-0.302585	0.31446	0.753176	1	-7.31358	Llph
ENSMUSG00000020871_Dlx4	0.00509945	-6.90445	0.780801	0.434933	1	-7.05919	Dlx4
ENSMUSG00000095863_Ighv1-67	0.00510924	-6.9057	0.566602	0.570994	1	-7.20293	Ighv1-67
ENSMUSG00000035472_Slc25a21	0.00511165	-6.90485	0.728202	0.466502	1	-7.09872	Slc25a21
ENSMUSG00000020702_Ccl1	0.00511283	-6.768	0.129124	0.897261	1	-7.35452	Ccl1
ENSMUSG00000030805_Stx4a	0.00513064	-0.992649	0.448391	0.653878	1	-7.26269	Stx4a
ENSMUSG00000103998_Gm38025	0.00514045	-6.90468	0.482245	0.629639	1	-7.247	Gm38025
ENSMUSG00000073079_Srp54a	0.00514615	-1.71304	0.800587	0.423384	1	-7.04361	Srp54a
ENSMUSG00000115090_Gm49016	0.0051469	-6.90543	0.552685	0.580488	1	-7.21069	Gm49016
ENSMUSG00000026694_Mettl13	0.00515319	-2.83326	0.138976	0.889471	1	-7.35321	Mettl13
ENSMUSG00000033590_Myo5c	0.00515448	-6.2168	0.392349	0.694806	1	-7.28616	Myo5c
ENSMUSG00000034334_Fam151b	0.00515608	-4.69926	0.338936	0.734663	1	-7.30561	Fam151b
ENSMUSG00000019054_Fis1	0.005164	0.0236097	0.534967	0.592681	1	-7.22029	Fis1
ENSMUSG00000084985_Gm16135	0.00516657	-6.90513	0.530692	0.595641	1	-7.22256	Gm16135
ENSMUSG00000020231_Dip2a	0.00516882	-4.12269	0.116258	0.90745	1	-7.3561	Dip2a
ENSMUSG00000022103_Gfra2	0.00517609	-6.9063	0.722155	0.470211	1	-7.10309	Gfra2
ENSMUSG00000054135_A430110L20Rik	0.00517636	-4.14682	0.32256	0.747033	1	-7.31101	A430110L20Rik
ENSMUSG00000059119_Nap1l4	0.00517696	-0.411433	0.448531	0.653777	1	-7.26263	Nap1l4
ENSMUSG00000086382_Chrna1os	0.00517704	-6.21174	0.502406	0.61539	1	-7.23711	Chrna1os
ENSMUSG00000050697_Prkaa1	0.00517876	-2.47633	0.658649	0.510132	1	-7.14676	Prkaa1
ENSMUSG00000058396_Gpr182	0.00518388	-6.90454	0.493495	0.621671	1	-7.24153	Gpr182
ENSMUSG00000054509_Parp4	0.00518839	-1.27439	0.25656	0.797522	1	-7.33004	Parp4
ENSMUSG00000045746_B230317F23Rik	0.00519051	-4.31794	0.206007	0.836789	1	-7.34169	B230317F23Rik
ENSMUSG00000112860_Gm47439	0.005192	-6.21837	0.336849	0.736236	1	-7.30632	Gm47439
ENSMUSG00000049686_Orai1	0.00519548	-1.41959	0.155884	0.876127	1	-7.35073	Orai1
ENSMUSG00000020829_Slc46a1	0.00519632	-5.813	0.434865	0.663667	1	-7.26864	Slc46a1
ENSMUSG00000000739_Sult5a1	0.00521101	-6.22091	0.366235	0.714195	1	-7.29602	Sult5a1
ENSMUSG00000108713_Gm33027	0.00521775	-6.90435	0.493363	0.621764	1	-7.2416	Gm33027
ENSMUSG00000025911_Adhfe1	0.0052183	-6.21267	0.4418	0.65864	1	-7.26561	Adhfe1
ENSMUSG00000032513_Gorasp1	0.00522578	-4.12523	0.789407	0.429887	1	-7.05246	Gorasp1
ENSMUSG00000028640_Tfap2c	0.00522943	-6.90475	0.501379	0.616113	1	-7.23763	Tfap2c
ENSMUSG00000101223_4930568A12Rik	0.00522959	-5.57797	0.306235	0.75943	1	-7.31612	4930568A12Rik
ENSMUSG00000006457_Actn3	0.00522962	-6.90662	0.815156	0.414997	1	-7.03188	Actn3
ENSMUSG00000096975_Gm16386	0.00523981	-5.1082	0.629435	0.529075	1	-7.1655	Gm16386
ENSMUSG00000027612_Mmp24	0.00524491	-6.9054	0.55562	0.57848	1	-7.20907	Mmp24
ENSMUSG00000018442_Derl2	0.00524505	-1.03506	0.504845	0.613676	1	-7.23589	Derl2
ENSMUSG00000026532_Spta1	0.00525362	-6.90565	0.87177	0.383349	1	-6.98432	Spta1
ENSMUSG00000046201_Scaf8	0.00525895	-1.14118	0.334227	0.738213	1	-7.30719	Scaf8
ENSMUSG00000025993_Slc40a1	0.00526487	-6.9043	0.464515	0.642286	1	-7.25536	Slc40a1
ENSMUSG00000061374_Fiz1	0.00526526	-1.90583	0.329056	0.742118	1	-7.3089	Fiz1
ENSMUSG00000000693_Loxl3	0.0052679	-6.21176	0.437719	0.661597	1	-7.2674	Loxl3
ENSMUSG00000106741_4930513D17Rik	0.00527436	-6.02919	0.0873101	0.930426	1	-7.35903	4930513D17Rik
ENSMUSG00000108236_0610033M10Rik	0.00527687	-6.89634	0.439493	0.660311	1	-7.26663	0610033M10Rik
ENSMUSG00000103297_Ighv3-2	0.00527743	-6.90473	0.502255	0.615496	1	-7.23719	Ighv3-2
ENSMUSG00000108949_Gm45069	0.00527882	-5.80313	0.500789	0.616527	1	-7.23792	Gm45069
ENSMUSG00000075297_H60b	0.00529834	-4.2795	0.520166	0.602956	1	-7.22807	H60b
ENSMUSG00000044362_Ccdc89	0.00530874	-6.90618	0.686436	0.49245	1	-7.12815	Ccdc89
ENSMUSG00000030555_Ttc23	0.00531763	-5.1516	0.339104	0.734536	1	-7.30556	Ttc23
ENSMUSG00000090165_Ugt1a10	0.00532373	-6.90667	0.862488	0.388434	1	-6.99234	Ugt1a10
ENSMUSG00000103965_Gm30173	0.00532406	-6.90147	0.580472	0.561606	1	-7.19501	Gm30173
ENSMUSG00000086376_1700071G01Rik	0.00532443	-6.90415	0.476263	0.633894	1	-7.24986	1700071G01Rik
ENSMUSG00000058729_Lin9	0.0053251	-2.34639	0.14615	0.883805	1	-7.35219	Lin9
ENSMUSG00000026176_Ctdsp1	0.00532996	-1.43567	0.357691	0.72058	1	-7.29911	Ctdsp1
ENSMUSG00000064225_Paqr9	0.0053331	-6.90535	0.84119	0.400256	1	-7.01041	Paqr9
ENSMUSG00000025354_Dnajc14	0.00533849	-1.46067	0.41192	0.680404	1	-7.27832	Dnajc14
ENSMUSG00000054321_Taf4b	0.00534028	-3.17187	0.132824	0.894334	1	-7.35404	Taf4b
ENSMUSG00000058070_Eml1	0.00535583	-6.87592	0.314987	0.752776	1	-7.31341	Eml1
ENSMUSG00000031918_Mtmr2	0.00535872	-2.14187	0.366659	0.713879	1	-7.29587	Mtmr2
ENSMUSG00000020639_Pfn4	0.00536715	-6.20931	0.516749	0.60534	1	-7.22983	Pfn4
ENSMUSG00000102196_Gm38171	0.0053677	-6.90587	0.648847	0.516448	1	-7.15315	Gm38171
ENSMUSG00000044730_9930104L06Rik	0.00537895	-3.06142	0.243735	0.80744	1	-7.33324	9930104L06Rik
ENSMUSG00000034173_Zbed5	0.00538531	-4.95353	0.319317	0.749491	1	-7.31204	Zbed5
ENSMUSG00000104063_Pcdhgb7	0.00538769	-5.80421	0.431768	0.665916	1	-7.26998	Pcdhgb7
ENSMUSG00000029823_Luc7l2	0.00538986	0.925515	0.256793	0.797342	1	-7.32999	Luc7l2
ENSMUSG00000105345_BC030343	0.00539066	-6.20789	0.37078	0.710807	1	-7.29436	BC030343
ENSMUSG00000078607_1810010H24Rik	0.00539362	-5.11357	0.495482	0.620267	1	-7.24055	1810010H24Rik
ENSMUSG00000050945_Zfp438	0.0053956	-4.08933	0.321974	0.747477	1	-7.3112	Zfp438
ENSMUSG00000096941_Gm26720	0.00539875	-4.60113	0.474498	0.635152	1	-7.25069	Gm26720
ENSMUSG00000020317_Theg	0.00539888	-6.90384	0.444201	0.656904	1	-7.26455	Theg
ENSMUSG00000074805_Il1bos	0.00540727	-6.90655	0.791001	0.428957	1	-7.05121	Il1bos
ENSMUSG00000029202_Pds5a	0.0054089	-0.333868	0.298526	0.765306	1	-7.31844	Pds5a
ENSMUSG00000020137_Thap2	0.00540959	-1.2748	0.249054	0.803323	1	-7.33194	Thap2
ENSMUSG00000097643_A130051J06Rik	0.0054102	-4.19382	0.636516	0.52445	1	-7.16104	A130051J06Rik
ENSMUSG00000001983_Taco1	0.00541535	-3.40052	0.820297	0.41206	1	-7.0277	Taco1
ENSMUSG00000028890_Mtf1	0.00541639	-2.2967	0.312967	0.75431	1	-7.31404	Mtf1
ENSMUSG00000085482_A230083N12Rik	0.00541858	-5.49342	0.347044	0.728563	1	-7.30284	A230083N12Rik
ENSMUSG00000027208_Fgf7	0.0054216	-5.81722	0.422835	0.672422	1	-7.27378	Fgf7
ENSMUSG00000062627_Mysm1	0.00543398	-0.394798	0.313469	0.753929	1	-7.31389	Mysm1
ENSMUSG00000031832_Taf1c	0.00543522	-2.86028	0.390863	0.695905	1	-7.28674	Taf1c
ENSMUSG00000062691_Cebpzos	0.0054367	-1.78698	0.858487	0.390638	1	-6.99577	Cebpzos
ENSMUSG00000106237_Gm8066	0.00543913	-6.90366	0.488256	0.625376	1	-7.24409	Gm8066
ENSMUSG00000024575_Pde6a	0.00544852	-4.81769	0.480153	0.631126	1	-7.248	Pde6a
ENSMUSG00000048015_Neurod4	0.00544999	-6.2455	0.325465	0.744834	1	-7.31007	Neurod4
ENSMUSG00000078931_Pdf	0.00545702	-5.80237	0.526071	0.598847	1	-7.22499	Pdf
ENSMUSG00000029462_Vps29	0.00546592	-0.889083	0.352088	0.724777	1	-7.30109	Vps29
ENSMUSG00000107619_Gm32479	0.0054665	-6.89099	0.394813	0.692987	1	-7.28519	Gm32479
ENSMUSG00000062074_Wisp3	0.00546701	-6.90583	0.647519	0.517307	1	-7.154	Wisp3
ENSMUSG00000055202_Zfp811	0.00546823	-5.52469	0.31497	0.752789	1	-7.31342	Zfp811
ENSMUSG00000030882_Dnhd1	0.00547091	-5.11244	0.29072	0.77127	1	-7.32073	Dnhd1
ENSMUSG00000066441_Rdh11	0.00547185	-2.68557	0.298733	0.765148	1	-7.31838	Rdh11
ENSMUSG00000072949_Acot1	0.00547308	-6.90495	0.562567	0.573739	1	-7.2052	Acot1
ENSMUSG00000090171_Ugt1a2	0.00547918	-6.88803	0.324992	0.745192	1	-7.31022	Ugt1a2
ENSMUSG00000028706_Nsun4	0.0054831	-2.44029	0.510657	0.609599	1	-7.23295	Nsun4
ENSMUSG00000086501_4930597A21Rik	0.00548444	-6.90477	0.49594	0.619944	1	-7.24033	4930597A21Rik
ENSMUSG00000116961_AC117662.4	0.00548657	-6.90562	0.583091	0.559841	1	-7.19349	AC117662.4
ENSMUSG00000037736_Limch1	0.0054942	-6.90555	0.56603	0.571383	1	-7.20326	Limch1
ENSMUSG00000115313_Gm48941	0.00549954	-6.90617	0.708624	0.47857	1	-7.11273	Gm48941
ENSMUSG00000044636_Csrnp2	0.00550789	-4.62878	0.340618	0.733396	1	-7.30504	Csrnp2
ENSMUSG00000079608_Stard6	0.0055133	-4.95676	0.456861	0.647778	1	-7.25887	Stard6
ENSMUSG00000031673_Cdh11	0.00551445	-5.33131	0.431513	0.666102	1	-7.27009	Cdh11
ENSMUSG00000021772_Nkiras1	0.0055151	-2.42677	0.280503	0.779095	1	-7.32364	Nkiras1
ENSMUSG00000108603_5330411O13Rik	0.00551862	-6.90342	0.430531	0.666816	1	-7.27051	5330411O13Rik
ENSMUSG00000036450_Hif1an	0.00552788	-1.72387	0.3547	0.722819	1	-7.30017	Hif1an
ENSMUSG00000097284_4930480K23Rik	0.0055292	-4.10909	0.345861	0.729452	1	-7.30325	4930480K23Rik
ENSMUSG00000044968_Napepld	0.00553127	-4.32796	0.395816	0.692247	1	-7.2848	Napepld
ENSMUSG00000026955_Sapcd2	0.00553681	-6.8281	0.166565	0.867715	1	-7.34901	Sapcd2
ENSMUSG00000031535_Dkk4	0.00554504	-6.90664	0.877982	0.379968	1	-6.97891	Dkk4
ENSMUSG00000026134_Prim2	0.00554556	-2.91647	0.310632	0.756085	1	-7.31477	Prim2
ENSMUSG00000028456_Unc13b	0.00554663	-6.20901	0.504834	0.613683	1	-7.23589	Unc13b
ENSMUSG00000112095_A130077B15Rik	0.00556944	-6.903	0.46232	0.643859	1	-7.25637	A130077B15Rik
ENSMUSG00000073598_1700066B19Rik	0.00557376	-3.28691	0.996487	0.319031	1	-6.86828	1700066B19Rik
ENSMUSG00000045019_Acer1	0.00557692	-6.90539	0.588691	0.556078	1	-7.19022	Acer1
ENSMUSG00000097292_A230107N01Rik	0.00558266	-5.43285	0.339985	0.733873	1	-7.30526	A230107N01Rik
ENSMUSG00000104736_Gm33609	0.00558555	-6.9018	0.662397	0.507728	1	-7.1443	Gm33609
ENSMUSG00000111045_Gm47598	0.00558666	-6.90626	0.75861	0.448099	1	-7.0762	Gm47598
ENSMUSG00000102097_A930006L05Rik	0.0055929	-5.8023	0.495659	0.620143	1	-7.24047	A930006L05Rik
ENSMUSG00000085436_Zfp335os	0.00559543	-4.3116	0.175589	0.860619	1	-7.34747	Zfp335os
ENSMUSG00000051238_Swsap1	0.00559959	-4.12993	0.461677	0.64432	1	-7.25667	Swsap1
ENSMUSG00000036208_Nepro	0.00560054	-2.96531	0.441015	0.659209	1	-7.26596	Nepro
ENSMUSG00000104208_Gm37401	0.00560798	-6.20934	0.384545	0.70058	1	-7.28918	Gm37401
ENSMUSG00000063972_Nr6a1	0.00561315	-4.96323	0.377296	0.70596	1	-7.29193	Nr6a1
ENSMUSG00000103332_Pcdhga2	0.00561391	-6.21616	0.452959	0.650585	1	-7.26064	Pcdhga2
ENSMUSG00000097867_Lppos	0.0056141	-2.11253	0.25835	0.79614	1	-7.32959	Lppos
ENSMUSG00000054191_Klf1	0.00562039	-6.86506	0.285633	0.775163	1	-7.32219	Klf1
ENSMUSG00000025892_Gria4	0.00562359	-6.90655	0.823538	0.410216	1	-7.02504	Gria4
ENSMUSG00000028126_Pip5k1a	0.00562474	-1.47316	0.390497	0.696175	1	-7.28688	Pip5k1a
ENSMUSG00000023019_Gpd1	0.00562479	-6.90383	0.505308	0.61335	1	-7.23566	Gpd1
ENSMUSG00000096649_Ighv1-31	0.00563162	-6.90653	0.806784	0.419805	1	-7.03865	Ighv1-31
ENSMUSG00000099843_Gm7160	0.00563739	-3.57315	0.435239	0.663395	1	-7.26848	Gm7160
ENSMUSG00000061689_Dlgap4	0.00563981	-1.50086	0.439084	0.660608	1	-7.26681	Dlgap4
ENSMUSG00000071653_1810009A15Rik	0.00564276	-3.564	0.744257	0.456734	1	-7.08695	1810009A15Rik
ENSMUSG00000101086_Gm28651	0.00564565	-6.90476	0.507917	0.61152	1	-7.23434	Gm28651
ENSMUSG00000116780_Gm3417	0.00564584	-6.90444	0.575733	0.564805	1	-7.19774	Gm3417
ENSMUSG00000024621_Csf1r	0.00565179	-6.90517	0.58963	0.555448	1	-7.18967	Csf1r
ENSMUSG00000075132_Olfr1173	0.0056665	-6.90615	0.718302	0.472583	1	-7.10585	Olfr1173
ENSMUSG00000028630_Dyrk2	0.00567337	-1.42822	0.214443	0.830204	1	-7.33992	Dyrk2
ENSMUSG00000075141_Olfr1160	0.00568113	-5.80227	0.430738	0.666665	1	-7.27042	Olfr1160
ENSMUSG00000095562_Gm21887	0.0056827	-4.12995	0.870771	0.383894	1	-6.98519	Gm21887
ENSMUSG00000031227_Magee1	0.00568438	-4.15354	0.415333	0.677905	1	-7.27691	Magee1
ENSMUSG00000104301_Wdr49	0.00569297	-5.52884	0.44164	0.658756	1	-7.26568	Wdr49
ENSMUSG00000003585_Sec14l2	0.00571746	-6.21036	0.672194	0.501471	1	-7.13779	Sec14l2
ENSMUSG00000041237_Pklr	0.00572461	-6.90453	0.768889	0.441972	1	-7.06838	Pklr
ENSMUSG00000030000_Add2	0.00572461	-6.90453	0.768889	0.441972	1	-7.06838	Add2
ENSMUSG00000023926_Rhag	0.00572461	-6.90453	0.768889	0.441972	1	-7.06838	Rhag
ENSMUSG00000056423_Uts2b	0.00574255	-6.90623	0.766447	0.443423	1	-7.07025	Uts2b
ENSMUSG00000090216_Gm16549	0.00575129	-6.90614	0.724395	0.468835	1	-7.10148	Gm16549
ENSMUSG00000071202_Ccdc78	0.00575449	-4.47333	0.160067	0.87283	1	-7.35007	Ccdc78
ENSMUSG00000060314_Zfp941	0.00576024	-6.90352	0.499066	0.617741	1	-7.23878	Zfp941
ENSMUSG00000021037_Ahsa1	0.00576253	-1.0455	0.422193	0.67289	1	-7.27405	Ahsa1
ENSMUSG00000090273_Prr22	0.00576456	-6.20896	0.540458	0.58889	1	-7.21735	Prr22
ENSMUSG00000108724_Gm44734	0.00577121	-6.90328	0.473551	0.635827	1	-7.25114	Gm44734
ENSMUSG00000079010_Gm11032	0.00578356	-6.20913	0.474153	0.635398	1	-7.25085	Gm11032
ENSMUSG00000068349_Gml	0.00578596	-6.9013	0.465657	0.641468	1	-7.25483	Gml
ENSMUSG00000006678_Pola1	0.00579131	-2.94172	0.160309	0.87264	1	-7.35003	Pola1
ENSMUSG00000115783_Bc1	0.00580255	-6.18992	0.419387	0.67494	1	-7.27523	Bc1
ENSMUSG00000079019_Insl3	0.00581234	-6.20871	0.468919	0.639135	1	-7.25331	Insl3
ENSMUSG00000071073_Lrrc73	0.00581394	-5.80671	0.549266	0.582832	1	-7.21257	Lrrc73
ENSMUSG00000022218_Tgm1	0.00581603	-6.90626	0.795125	0.426554	1	-7.04795	Tgm1
ENSMUSG00000066263_Olfr639	0.00581606	-6.33792	0.233172	0.815631	1	-7.33575	Olfr639
ENSMUSG00000034709_Ppp1r21	0.00581804	-1.68631	0.298499	0.765327	1	-7.31845	Ppp1r21
ENSMUSG00000047861_Foxi1	0.00582421	-6.90655	0.854046	0.393094	1	-6.99955	Foxi1
ENSMUSG00000114493_Gm47071	0.00582639	-5.80629	0.569099	0.569298	1	-7.20152	Gm47071
ENSMUSG00000086693_A730081D07Rik	0.00582723	-6.90473	0.554093	0.579524	1	-7.20992	A730081D07Rik
ENSMUSG00000036218_Pdzrn4	0.00582989	-6.90658	0.871396	0.383553	1	-6.98464	Pdzrn4
ENSMUSG00000084923_Gm15611	0.0058367	-6.90652	0.831075	0.405945	1	-7.01883	Gm15611
ENSMUSG00000050936_Gm42743	0.00584253	-6.23171	0.365349	0.714857	1	-7.29635	Gm42743
ENSMUSG00000031105_Slc25a14	0.00584689	-3.34016	0.82842	0.407446	1	-7.02103	Slc25a14
ENSMUSG00000020988_L2hgdh	0.00584793	-3.52225	0.312143	0.754937	1	-7.3143	L2hgdh
ENSMUSG00000030884_Uqcrc2	0.00585006	-0.617186	0.56143	0.574514	1	-7.20584	Uqcrc2
ENSMUSG00000010054_Tusc2	0.00586803	-1.98616	0.375181	0.707531	1	-7.29272	Tusc2
ENSMUSG00000031729_Ist1	0.00586804	-1.33614	0.52047	0.602744	1	-7.22791	Ist1
ENSMUSG00000096035_Odaph	0.00587304	-6.9065	0.823862	0.410032	1	-7.02478	Odaph
ENSMUSG00000078451_Ppil6	0.00587452	-6.90452	0.584291	0.559034	1	-7.19279	Ppil6
ENSMUSG00000095369_Gm21859	0.00587732	-6.90647	0.80666	0.419876	1	-7.03875	Gm21859
ENSMUSG00000020549_Elac2	0.00587946	-2.72821	0.646767	0.517793	1	-7.15449	Elac2
ENSMUSG00000071893_Vmn1r4	0.00588044	-6.21308	0.481844	0.629925	1	-7.24719	Vmn1r4
ENSMUSG00000076548_Igkv4-69	0.00588044	-6.90574	0.664563	0.506341	1	-7.14287	Igkv4-69
ENSMUSG00000050493_Fam167b	0.00588239	-5.81776	0.548484	0.583369	1	-7.213	Fam167b
ENSMUSG00000067567_Hdac8	0.00590782	-2.5204	0.323805	0.746091	1	-7.31061	Hdac8
ENSMUSG00000113370_Gm46348	0.00591056	-6.90473	0.526252	0.598722	1	-7.2249	Gm46348
ENSMUSG00000097030_Gm26693	0.00591487	-6.90536	0.616097	0.537841	1	-7.17378	Gm26693
ENSMUSG00000093598_A730085K08Rik	0.00591489	-6.90527	0.593828	0.552637	1	-7.1872	A730085K08Rik
ENSMUSG00000013973_Dedd	0.0059236	-1.98519	0.32431	0.745708	1	-7.31044	Dedd
ENSMUSG00000053091_Lins1	0.00592689	-3.76528	0.328051	0.742878	1	-7.30923	Lins1
ENSMUSG00000110967_Gm40608	0.00592813	-6.90416	0.556878	0.577619	1	-7.20837	Gm40608
ENSMUSG00000033543_Gtf2a2	0.00593444	-0.56594	0.836299	0.403001	1	-7.01449	Gtf2a2
ENSMUSG00000020057_Dram1	0.00593837	-6.20706	0.381794	0.70262	1	-7.29023	Dram1
ENSMUSG00000057637_Prdm2	0.00594071	-0.651145	0.237924	0.811944	1	-7.33463	Prdm2
ENSMUSG00000090023_Gm16302	0.00594234	-6.20972	0.548956	0.583044	1	-7.21274	Gm16302
ENSMUSG00000105862_Igkv3-12-1	0.00595035	-6.90548	0.651825	0.514525	1	-7.15122	Igkv3-12-1
ENSMUSG00000023995_Tspo2	0.00595442	-6.906	0.688289	0.491282	1	-7.12688	Tspo2
ENSMUSG00000095280_Gm21738	0.00596191	-6.20902	0.385757	0.699683	1	-7.28871	Gm21738
ENSMUSG00000040026_Saa3	0.00597587	-5.3482	0.230915	0.817384	1	-7.33627	Saa3
ENSMUSG00000020230_Prmt2	0.00597851	-3.03047	0.24694	0.804958	1	-7.33246	Prmt2
ENSMUSG00000078676_Casc3	0.0059818	-1.28551	0.396647	0.691634	1	-7.28447	Casc3
ENSMUSG00000062116_Zfp954	0.00599622	-2.90114	0.550057	0.582289	1	-7.21213	Zfp954
ENSMUSG00000097832_Gm26912	0.00599755	-6.90513	0.567877	0.570128	1	-7.20221	Gm26912
ENSMUSG00000027312_Atrn	0.00599833	-2.10788	0.223106	0.823456	1	-7.33804	Atrn
ENSMUSG00000041354_Rgl2	0.00599927	-2.08701	0.304533	0.760726	1	-7.31664	Rgl2
ENSMUSG00000115591_Gm31282	0.00601398	-5.80292	0.522059	0.601638	1	-7.22709	Gm31282
ENSMUSG00000070420_Zscan25	0.00602439	-4.33134	0.675544	0.499341	1	-7.13554	Zscan25
ENSMUSG00000111593_Gm48742	0.00602474	-5.29701	0.513108	0.607884	1	-7.2317	Gm48742
ENSMUSG00000041506_Rrp9	0.0060371	-2.09082	0.189818	0.849454	1	-7.34488	Rrp9
ENSMUSG00000026211_Obsl1	0.00604929	-6.90536	0.679478	0.496846	1	-7.13288	Obsl1
ENSMUSG00000032590_Apeh	0.00605903	-1.87839	0.539542	0.589522	1	-7.21784	Apeh
ENSMUSG00000076688_Ighv15-2	0.00606621	-6.90273	0.387715	0.698233	1	-7.28796	Ighv15-2
ENSMUSG00000055725_Paqr3	0.00606743	-4.58236	0.395564	0.692433	1	-7.2849	Paqr3
ENSMUSG00000002660_Clpp	0.00607717	-1.76107	0.409603	0.682104	1	-7.27927	Clpp
ENSMUSG00000113998_Gm40909	0.00607728	-6.90649	0.846584	0.397241	1	-7.00587	Gm40909
ENSMUSG00000026065_Slc9a4	0.00607947	-6.90653	0.877126	0.380433	1	-6.97965	Slc9a4
ENSMUSG00000040731_Eif4h	0.00608442	-0.425431	0.7066	0.479827	1	-7.11416	Eif4h
ENSMUSG00000051232_Tmem199	0.00609521	-2.0762	0.495516	0.620244	1	-7.24054	Tmem199
ENSMUSG00000017421_Zfp207	0.00609787	-0.116407	0.611381	0.540957	1	-7.17666	Zfp207
ENSMUSG00000110278_Gm5608	0.00610441	-5.51497	0.393453	0.693991	1	-7.28573	Gm5608
ENSMUSG00000030888_Rrp8	0.00611124	-1.97043	0.270195	0.787014	1	-7.32647	Rrp8
ENSMUSG00000085433_Gm16001	0.00611659	-6.20924	0.534046	0.593318	1	-7.22078	Gm16001
ENSMUSG00000041671_Pyroxd1	0.00611722	-2.27058	0.246204	0.805528	1	-7.33264	Pyroxd1
ENSMUSG00000047953_Gp5	0.00612552	-6.90609	0.747425	0.454819	1	-7.08459	Gp5
ENSMUSG00000037904_Ankrd9	0.00616441	-3.76631	0.573352	0.566415	1	-7.1991	Ankrd9
ENSMUSG00000037151_Lrrc20	0.00616825	-3.2723	0.336717	0.736335	1	-7.30636	Lrrc20
ENSMUSG00000097616_1110019D14Rik	0.00616925	-4.20676	0.268607	0.788236	1	-7.32689	1110019D14Rik
ENSMUSG00000076646_Ighv2-6-8	0.00617237	-6.90538	0.589387	0.555611	1	-7.18982	Ighv2-6-8
ENSMUSG00000004846_Plod3	0.0061785	-3.12633	0.605104	0.54512	1	-7.18046	Plod3
ENSMUSG00000033904_Ccp110	0.00618353	-3.52581	0.238588	0.811428	1	-7.33448	Ccp110
ENSMUSG00000024430_Cabyr	0.0061918	-6.90451	0.583413	0.559625	1	-7.1933	Cabyr
ENSMUSG00000045968_Teddm2	0.00619329	-4.95036	0.471866	0.63703	1	-7.25193	Teddm2
ENSMUSG00000026867_Gapvd1	0.00619347	-1.01136	0.404945	0.685524	1	-7.28116	Gapvd1
ENSMUSG00000042688_Mapk6	0.00619469	-2.05076	0.227884	0.81974	1	-7.33696	Mapk6
ENSMUSG00000028841_Cnksr1	0.00622046	-6.90648	0.860832	0.389345	1	-6.99376	Cnksr1
ENSMUSG00000073418_C4b	0.00622273	-6.21414	0.569049	0.569332	1	-7.20155	C4b
ENSMUSG00000051811_Cox6b2	0.00622373	-5.10261	0.343571	0.731174	1	-7.30404	Cox6b2
ENSMUSG00000005103_Wdr1	0.00623653	-0.283652	0.335242	0.737448	1	-7.30685	Wdr1
ENSMUSG00000092286_Dtnbos	0.00624267	-5.50858	0.352785	0.724255	1	-7.30084	Dtnbos
ENSMUSG00000036437_Npy1r	0.006246	-4.70381	0.669235	0.503356	1	-7.13976	Npy1r
ENSMUSG00000076555_Igkv4-57-1	0.00625214	-6.90402	0.539108	0.589821	1	-7.21807	Igkv4-57-1
ENSMUSG00000038241_Cep250	0.00626362	-1.07165	0.200753	0.840895	1	-7.34276	Cep250
ENSMUSG00000085720_Gm7854	0.00626766	-6.21505	0.523849	0.600392	1	-7.22615	Gm7854
ENSMUSG00000032264_Zw10	0.00627481	-2.36451	0.324789	0.745346	1	-7.31029	Zw10
ENSMUSG00000020255_D10Wsu102e	0.00628427	-1.07691	0.131854	0.895101	1	-7.35417	D10Wsu102e
ENSMUSG00000097261_4930532G15Rik	0.00628803	-4.97071	0.280604	0.779018	1	-7.32361	4930532G15Rik
ENSMUSG00000062931_Zfp938	0.00628856	-2.81577	0.553656	0.579823	1	-7.21016	Zfp938
ENSMUSG00000087669_Gm11724	0.00629118	-6.90318	0.523966	0.600311	1	-7.22609	Gm11724
ENSMUSG00000072720_Myo18b	0.00629389	-6.90582	0.812468	0.416537	1	-7.03406	Myo18b
ENSMUSG00000090570_Gm17041	0.00630189	-6.70809	0.153859	0.877723	1	-7.35104	Gm17041
ENSMUSG00000034101_Ctnnd1	0.00631523	-5.80134	0.446259	0.655417	1	-7.26364	Ctnnd1
ENSMUSG00000035298_Klhl35	0.00632485	-4.81702	0.43751	0.661748	1	-7.26749	Klhl35
ENSMUSG00000032459_Mrps22	0.00632628	-2.36094	0.676881	0.498493	1	-7.13464	Mrps22
ENSMUSG00000110234_Gm45799	0.00633362	-5.51969	0.603034	0.546496	1	-7.18171	Gm45799
ENSMUSG00000037190_Cyb561d2	0.00634236	-1.88095	0.415066	0.6781	1	-7.27702	Cyb561d2
ENSMUSG00000113907_Gm47167	0.00634687	-6.20913	0.46029	0.645315	1	-7.25731	Gm47167
ENSMUSG00000022003_Slc25a30	0.00635042	-2.14952	0.323074	0.746644	1	-7.31084	Slc25a30
ENSMUSG00000039637_Coro7	0.00637761	-1.28762	0.404639	0.685749	1	-7.28128	Coro7
ENSMUSG00000010342_Tex14	0.00637915	-6.90375	0.537457	0.59096	1	-7.21896	Tex14
ENSMUSG00000021431_Snrnp48	0.00638466	-0.342011	0.511868	0.608751	1	-7.23233	Snrnp48
ENSMUSG00000009741_Ubp1	0.00638499	-1.04592	0.435636	0.663107	1	-7.26831	Ubp1
ENSMUSG00000028575_Eqtn	0.00639197	-6.21701	0.481687	0.630036	1	-7.24727	Eqtn
ENSMUSG00000019429_Ffar3	0.00639362	-6.90522	0.67807	0.497738	1	-7.13383	Ffar3
ENSMUSG00000030519_Apba2	0.00640379	-6.90056	0.667418	0.504516	1	-7.14097	Apba2
ENSMUSG00000026856_Dolpp1	0.00641274	-3.15338	0.765339	0.444082	1	-7.0711	Dolpp1
ENSMUSG00000006221_Hspb7	0.00641391	-6.90404	0.582832	0.560016	1	-7.19364	Hspb7
ENSMUSG00000027366_Sppl2a	0.00642625	-0.682519	0.419346	0.67497	1	-7.27524	Sppl2a
ENSMUSG00000103897_Pcdhga8	0.00642755	-5.80916	0.465449	0.641617	1	-7.25493	Pcdhga8
ENSMUSG00000003233_Dvl3	0.00644463	-2.26513	0.379158	0.704576	1	-7.29123	Dvl3
ENSMUSG00000108811_4933432K03Rik	0.00644979	-6.90404	0.586963	0.557238	1	-7.19124	4933432K03Rik
ENSMUSG00000053730_Tmem39b	0.00647137	-2.81592	0.339179	0.73448	1	-7.30553	Tmem39b
ENSMUSG00000099470_Gm29340	0.00648627	-6.90627	0.890993	0.372948	1	-6.96744	Gm29340
ENSMUSG00000022451_Twf1	0.00649124	-1.81842	0.33777	0.735542	1	-7.30601	Twf1
ENSMUSG00000032492_Pth1r	0.00649725	-6.10092	0.11225	0.910626	1	-7.35655	Pth1r
ENSMUSG00000031517_Gpm6a	0.00650202	-6.90528	0.70885	0.478429	1	-7.11257	Gpm6a
ENSMUSG00000061619_Vma21-ps	0.00650762	-6.90522	0.692309	0.488755	1	-7.12412	Vma21-ps
ENSMUSG00000109864_Eid3	0.00651721	-4.32694	0.523275	0.600791	1	-7.22645	Eid3
ENSMUSG00000034639_Setmar	0.00651745	-4.59813	0.405001	0.685483	1	-7.28113	Setmar
ENSMUSG00000049409_Prokr1	0.00652235	-6.9051	0.708181	0.478844	1	-7.11304	Prokr1
ENSMUSG00000046836_Brox	0.00653305	-1.89808	0.359983	0.718865	1	-7.29829	Brox
ENSMUSG00000112265_Gm34983	0.0065572	-6.21022	0.618694	0.536128	1	-7.17218	Gm34983
ENSMUSG00000008450_Nutf2	0.00655811	-4.12214	0.547148	0.584286	1	-7.21372	Nutf2
ENSMUSG00000090981_Olfr718-ps1	0.00656436	-6.23316	0.437823	0.661521	1	-7.26736	Olfr718-ps1
ENSMUSG00000116165_Pdxp	0.00656516	-3.0921	0.701361	0.483089	1	-7.11783	Pdxp
ENSMUSG00000024922_Ovol1	0.00658178	-6.90556	0.747402	0.454833	1	-7.08461	Ovol1
ENSMUSG00000003865_Gys1	0.00658197	-3.40659	0.52147	0.602047	1	-7.22739	Gys1
ENSMUSG00000027509_Rae1	0.00658405	-1.29539	0.478232	0.632493	1	-7.24892	Rae1
ENSMUSG00000022853_Ehhadh	0.00659356	-4.2539	0.580339	0.561696	1	-7.19509	Ehhadh
ENSMUSG00000107023_Gm42715	0.00660227	-2.84247	0.4567	0.647894	1	-7.25895	Gm42715
ENSMUSG00000011256_Adam19	0.00661133	-1.36167	0.165275	0.86873	1	-7.34922	Adam19
ENSMUSG00000091900_Gm4353	0.00661974	-6.90295	0.561543	0.574437	1	-7.20578	Gm4353
ENSMUSG00000022248_Rad1	0.00662319	-2.04712	0.509013	0.610751	1	-7.23378	Rad1
ENSMUSG00000025626_Phf6	0.00662891	-1.50577	0.520532	0.602701	1	-7.22788	Phf6
ENSMUSG00000020627_Klhl29	0.0066308	-6.90393	0.557717	0.577047	1	-7.20791	Klhl29
ENSMUSG00000019732_Calr3	0.00663435	-6.2125	0.569106	0.569294	1	-7.20152	Calr3
ENSMUSG00000031698_Mylk3	0.00665991	-6.90629	0.925393	0.354778	1	-6.93632	Mylk3
ENSMUSG00000052749_Trim30b	0.00666177	-3.5339	0.0705927	0.943723	1	-7.36035	Trim30b
ENSMUSG00000042743_Sgtb	0.00666835	-6.20961	0.585343	0.558327	1	-7.19218	Sgtb
ENSMUSG00000071037_Camkmt	0.00667977	-4.07512	0.914091	0.360685	1	-6.94668	Camkmt
ENSMUSG00000028136_Snx27	0.0066815	-1.82443	0.38022	0.703788	1	-7.29083	Snx27
ENSMUSG00000104945_Gm35715	0.00669723	-6.9053	0.734804	0.462471	1	-7.09391	Gm35715
ENSMUSG00000111439_Gm47633	0.0066982	-6.90376	0.56611	0.571328	1	-7.20321	Gm47633
ENSMUSG00000060475_Wtap	0.00669873	-0.789142	0.481155	0.630414	1	-7.24752	Wtap
ENSMUSG00000047746_Fbxo40	0.00671091	-5.51429	0.56555	0.571709	1	-7.20353	Fbxo40
ENSMUSG00000075273_Ttc30b	0.00672042	-4.94955	0.513617	0.607528	1	-7.23144	Ttc30b
ENSMUSG00000113985_9130015A21Rik	0.00673064	-6.90601	0.880813	0.378434	1	-6.97643	9130015A21Rik
ENSMUSG00000086312_Gm15336	0.00673945	-6.90402	0.581674	0.560796	1	-7.19431	Gm15336
ENSMUSG00000113427_AC163040.1	0.00673974	-3.71562	0.4954	0.620326	1	-7.24059	AC163040.1
ENSMUSG00000019874_Fabp7	0.00674509	-6.90537	0.763749	0.445029	1	-7.07231	Fabp7
ENSMUSG00000074228_Gm10645	0.00674938	-6.20964	0.6358	0.524917	1	-7.16149	Gm10645
ENSMUSG00000014074_Rnf168	0.00675002	-1.71081	0.306362	0.759333	1	-7.31608	Rnf168
ENSMUSG00000111695_Gm47565	0.00676581	-6.20931	0.551175	0.581523	1	-7.21152	Gm47565
ENSMUSG00000030722_Nfatc2ip	0.00676697	-2.31143	0.708494	0.47865	1	-7.11282	Nfatc2ip
ENSMUSG00000076518_Igkv2-112	0.00677399	-6.9035	0.511107	0.609284	1	-7.23272	Igkv2-112
ENSMUSG00000059864_Olfr1393	0.00677675	-6.23069	0.445277	0.656127	1	-7.26408	Olfr1393
ENSMUSG00000099681_1700052K11Rik	0.0067871	-2.65884	0.405553	0.685077	1	-7.28091	1700052K11Rik
ENSMUSG00000022635_Zcrb1	0.00679721	-0.780489	0.674931	0.499731	1	-7.13595	Zcrb1
ENSMUSG00000104585_4921511C10Rik	0.00680208	-6.21263	0.534296	0.593145	1	-7.22065	4921511C10Rik
ENSMUSG00000041716_Gm20604	0.00681372	-3.72182	0.779372	0.435774	1	-7.0603	Gm20604
ENSMUSG00000049232_Tigd2	0.0068249	-0.815242	0.505969	0.612886	1	-7.23532	Tigd2
ENSMUSG00000031109_Enox2	0.00682587	-2.64187	0.319089	0.749663	1	-7.31212	Enox2
ENSMUSG00000031303_Map3k15	0.0068398	-5.29109	0.574938	0.565342	1	-7.19819	Map3k15
ENSMUSG00000091881_Gm17146	0.00686973	-4.42258	0.726324	0.467652	1	-7.10008	Gm17146
ENSMUSG00000023919_Cenpq	0.00688205	-1.62985	0.384775	0.70041	1	-7.28909	Cenpq
ENSMUSG00000034300_Fam53c	0.00690016	-2.79544	0.322378	0.747171	1	-7.31107	Fam53c
ENSMUSG00000003604_Aven	0.00691682	-1.87746	0.224681	0.822231	1	-7.33769	Aven
ENSMUSG00000034429_Zfp707	0.00692398	-2.908	0.873602	0.38235	1	-6.98273	Zfp707
ENSMUSG00000102540_Gm38134	0.00693238	-4.83537	0.812062	0.41677	1	-7.03439	Gm38134
ENSMUSG00000110611_Gm20163	0.00694321	-5.79746	0.564378	0.572506	1	-7.20419	Gm20163
ENSMUSG00000085236_2610206C17Rik	0.00694849	-6.90443	0.63829	0.523295	1	-7.15991	2610206C17Rik
ENSMUSG00000093656_Gm20628	0.00695211	-5.8023	0.580455	0.561617	1	-7.19502	Gm20628
ENSMUSG00000031312_Itgb1bp2	0.00696457	-5.80399	0.64287	0.520319	1	-7.15699	Itgb1bp2
ENSMUSG00000054226_Tprkb	0.0069685	-2.01158	0.568042	0.570015	1	-7.20212	Tprkb
ENSMUSG00000086719_Gm16275	0.00697291	-6.90547	0.760445	0.447001	1	-7.07482	Gm16275
ENSMUSG00000109771_Gm35315	0.00698397	-4.10528	0.407222	0.683851	1	-7.28024	Gm35315
ENSMUSG00000048240_Gng7	0.00698621	-6.90581	0.819072	0.412759	1	-7.0287	Gng7
ENSMUSG00000072761_Gm6712	0.0069882	-4.13034	1.23797	0.215746	1	-6.59955	Gm6712
ENSMUSG00000019261_Map1s	0.0069977	-1.86051	0.306859	0.758955	1	-7.31593	Map1s
ENSMUSG00000040412_5330417C22Rik	0.00699796	-6.21583	0.596167	0.551073	1	-7.18581	5330417C22Rik
ENSMUSG00000027939_Nup210l	0.00700155	-4.95586	0.701352	0.483095	1	-7.11784	Nup210l
ENSMUSG00000115009_G930009F23Rik	0.0070047	-6.9062	0.918626	0.358307	1	-6.94254	G930009F23Rik
ENSMUSG00000021221_Dpf3	0.00700695	-6.90426	0.763523	0.445164	1	-7.07248	Dpf3
ENSMUSG00000033282_Rpgrip1l	0.00701088	-3.53216	0.272056	0.785583	1	-7.32596	Rpgrip1l
ENSMUSG00000096923_A730071L15Rik	0.00701155	-5.09332	0.455179	0.648988	1	-7.25964	A730071L15Rik
ENSMUSG00000102524_Ighv1-2	0.00701454	-6.90201	0.464323	0.642424	1	-7.25545	Ighv1-2
ENSMUSG00000070953_Rabepk	0.00702563	-2.33054	0.526959	0.59823	1	-7.22452	Rabepk
ENSMUSG00000048106_4632415L05Rik	0.0070267	-2.24406	0.396434	0.691791	1	-7.28455	4632415L05Rik
ENSMUSG00000024862_Klc2	0.00702864	-2.82076	0.48702	0.626252	1	-7.24469	Klc2
ENSMUSG00000074646_6430550D23Rik	0.00703997	-5.2905	0.727279	0.467067	1	-7.09939	6430550D23Rik
ENSMUSG00000022052_Ppp2r2a	0.00704156	-0.808244	0.567861	0.570139	1	-7.20222	Ppp2r2a
ENSMUSG00000025265_Fgd1	0.0070428	-4.97836	0.53922	0.589743	1	-7.21801	Fgd1
ENSMUSG00000086296_D030055H07Rik	0.00704666	-5.88179	0.390359	0.696277	1	-7.28693	D030055H07Rik
ENSMUSG00000068205_Macrod2	0.00705763	-5.82717	0.444712	0.656535	1	-7.26433	Macrod2
ENSMUSG00000025226_Fbxl15	0.00706227	-2.70775	0.730096	0.465344	1	-7.09735	Fbxl15
ENSMUSG00000097888_Gm26682	0.0070647	-6.90503	0.69879	0.484695	1	-7.11962	Gm26682
ENSMUSG00000022244_Amacr	0.00706925	-3.81994	0.92762	0.35362	1	-6.93427	Amacr
ENSMUSG00000027809_Etfdh	0.00707072	-2.18565	0.3548	0.722745	1	-7.30013	Etfdh
ENSMUSG00000074406_Zfp628	0.00707549	-3.25858	0.645776	0.518435	1	-7.15513	Zfp628
ENSMUSG00000113090_Gm48190	0.00708172	-6.90622	0.939198	0.347645	1	-6.9235	Gm48190
ENSMUSG00000069919_Hba-a1	0.00710196	-5.83818	0.275656	0.782816	1	-7.32498	Hba-a1
ENSMUSG00000024002_Brd4	0.00711426	-0.316572	0.5468	0.584525	1	-7.21391	Brd4
ENSMUSG00000039218_Srrm2	0.00712553	1.40737	0.383917	0.701046	1	-7.28942	Srrm2
ENSMUSG00000021468_Sptlc1	0.00712719	-1.81543	0.468959	0.639106	1	-7.25329	Sptlc1
ENSMUSG00000097915_A330009N23Rik	0.00713045	-5.80548	0.629416	0.529087	1	-7.16552	A330009N23Rik
ENSMUSG00000040359_Ufl1	0.00714497	-1.35041	0.385502	0.699871	1	-7.28881	Ufl1
ENSMUSG00000085169_Gm10785	0.00714608	-4.41499	0.548485	0.583368	1	-7.213	Gm10785
ENSMUSG00000022008_Gpalpp1	0.0071543	-1.67624	0.997262	0.318654	1	-6.86751	Gpalpp1
ENSMUSG00000021009_Ptpn21	0.0071717	-3.76343	0.397803	0.690782	1	-7.28401	Ptpn21
ENSMUSG00000095932_Vmn1r49	0.00717425	-6.9045	0.673649	0.500545	1	-7.13681	Vmn1r49
ENSMUSG00000097662_Gm2093	0.00718852	-6.20942	0.530401	0.595842	1	-7.22271	Gm2093
ENSMUSG00000011960_Ccnt1	0.00718918	-0.847794	0.465889	0.641303	1	-7.25472	Ccnt1
ENSMUSG00000064280_Ccdc146	0.00719239	-5.07226	0.186157	0.852325	1	-7.34557	Ccdc146
ENSMUSG00000102742_Pcdhga11	0.00720358	-5.80283	0.698034	0.485168	1	-7.12015	Pcdhga11
ENSMUSG00000111465_Gm47113	0.00720702	-6.20859	0.60934	0.542309	1	-7.1779	Gm47113
ENSMUSG00000076710_Ighv1-49	0.00721546	-6.90374	0.515386	0.606292	1	-7.23053	Ighv1-49
ENSMUSG00000028578_Caap1	0.00721708	-1.51412	0.425217	0.670685	1	-7.27277	Caap1
ENSMUSG00000022571_Pycrl	0.00721779	-2.5718	0.367157	0.713508	1	-7.29569	Pycrl
ENSMUSG00000047343_Mettl21c	0.00723095	-5.29025	0.737659	0.460734	1	-7.09182	Mettl21c
ENSMUSG00000074867_Zfp808	0.00723793	-4.02801	0.402194	0.687547	1	-7.28226	Zfp808
ENSMUSG00000113673_Gm47486	0.00724386	-6.90476	0.697484	0.485511	1	-7.12053	Gm47486
ENSMUSG00000030380_Mzf1	0.00724853	-5.14078	0.311251	0.755614	1	-7.31458	Mzf1
ENSMUSG00000025413_Ttc4	0.00725497	-1.78742	0.523772	0.600446	1	-7.22619	Ttc4
ENSMUSG00000069306_Hist1h4m	0.00725498	-6.23301	0.5085	0.611111	1	-7.23404	Hist1h4m
ENSMUSG00000049728_Zfp668	0.00728959	-2.6549	0.804678	0.421019	1	-7.04034	Zfp668
ENSMUSG00000001901_Kcnh6	0.00729327	-6.35069	0.291701	0.77052	1	-7.32045	Kcnh6
ENSMUSG00000022913_Psmg1	0.0073007	-2.25729	0.293657	0.769024	1	-7.31988	Psmg1
ENSMUSG00000097855_A930007I19Rik	0.00731759	-4.54616	0.418232	0.675784	1	-7.27571	A930007I19Rik
ENSMUSG00000031958_Ldhd	0.00732352	-5.3036	0.590528	0.554846	1	-7.18914	Ldhd
ENSMUSG00000104206_Gm32250	0.00732855	-5.28908	0.641989	0.520891	1	-7.15756	Gm32250
ENSMUSG00000097271_Gm9903	0.00733518	-4.71845	0.563121	0.573362	1	-7.20489	Gm9903
ENSMUSG00000022336_Eif3e	0.00733604	0.59757	0.458317	0.646732	1	-7.25821	Eif3e
ENSMUSG00000097439_Gm16754	0.00733781	-5.51338	0.63464	0.525674	1	-7.16223	Gm16754
ENSMUSG00000028483_Snapc3	0.00734825	-1.31526	0.343837	0.730974	1	-7.30395	Snapc3
ENSMUSG00000008226_Scrn3	0.00737595	-3.49277	0.505434	0.613262	1	-7.23559	Scrn3
ENSMUSG00000002781_Tmem143	0.00737736	-3.22289	0.437669	0.661633	1	-7.26742	Tmem143
ENSMUSG00000108313_Gm45052	0.00738106	-6.55769	0.154379	0.877313	1	-7.35096	Gm45052
ENSMUSG00000084839_Gm14097	0.00738626	-6.23159	0.479414	0.631652	1	-7.24836	Gm14097
ENSMUSG00000085105_Gm12758	0.00739101	-4.84897	0.535868	0.592058	1	-7.21981	Gm12758
ENSMUSG00000106658_Gm36548	0.00739903	-6.90161	0.859588	0.390031	1	-6.99482	Gm36548
ENSMUSG00000112796_Gm40770	0.00740024	-5.52762	0.623694	0.532838	1	-7.16909	Gm40770
ENSMUSG00000063229_Ldha	0.00740257	0.043425	0.275801	0.782705	1	-7.32494	Ldha
ENSMUSG00000055150_Zfp78	0.00740994	-4.42604	0.354893	0.722675	1	-7.3001	Zfp78
ENSMUSG00000022095_Fam160b2	0.00741211	-2.183	0.344644	0.730367	1	-7.30367	Fam160b2
ENSMUSG00000045326_Fndc7	0.00741971	-5.81278	0.531957	0.594764	1	-7.22189	Fndc7
ENSMUSG00000028332_Hemgn	0.00743414	-5.89286	0.342945	0.731645	1	-7.30425	Hemgn
ENSMUSG00000092416_Zfp141	0.0074409	-2.77761	0.279919	0.779544	1	-7.3238	Zfp141
ENSMUSG00000023938_Aars2	0.00745347	-3.80479	0.750157	0.453173	1	-7.08256	Aars2
ENSMUSG00000090659_Zfp493	0.00747045	-4.30073	0.369916	0.711451	1	-7.29468	Zfp493
ENSMUSG00000074182_Znhit6	0.00747549	-1.76762	0.277949	0.781055	1	-7.32435	Znhit6
ENSMUSG00000026311_Asb1	0.00748877	-3.37866	0.57812	0.563193	1	-7.19637	Asb1
ENSMUSG00000042745_Id1	0.00749962	-6.21649	0.501628	0.615937	1	-7.2375	Id1
ENSMUSG00000052456_Asna1	0.00750559	-1.85928	0.503346	0.614729	1	-7.23664	Asna1
ENSMUSG00000055184_Fam72a	0.00751942	-5.55206	0.614704	0.53876	1	-7.17463	Fam72a
ENSMUSG00000036026_Tmem63b	0.00752493	-2.90953	0.313909	0.753595	1	-7.31375	Tmem63b
ENSMUSG00000102888_Ighv1-11	0.00754922	-6.90493	0.719232	0.47201	1	-7.10519	Ighv1-11
ENSMUSG00000068957_4930589L23Rik	0.00754937	-6.90575	0.857899	0.390963	1	-6.99627	4930589L23Rik
ENSMUSG00000040987_Mill2	0.00755052	-6.35054	0.280839	0.778838	1	-7.32355	Mill2
ENSMUSG00000097076_Platr7	0.00755751	-6.21167	0.653517	0.513434	1	-7.15012	Platr7
ENSMUSG00000053024_Cntn2	0.00756011	-6.21064	0.52073	0.602563	1	-7.22778	Cntn2
ENSMUSG00000104950_4833413G10Rik	0.00756616	-5.30744	0.747993	0.454477	1	-7.08417	4833413G10Rik
ENSMUSG00000078139_AK157302	0.00756868	-6.20894	0.570715	0.568202	1	-7.2006	AK157302
ENSMUSG00000063663_Brwd3	0.00756922	-1.85796	0.281424	0.778389	1	-7.32338	Brwd3
ENSMUSG00000003271_Sult2b1	0.00757072	-5.28633	0.472847	0.636329	1	-7.25147	Sult2b1
ENSMUSG00000087429_Gm16235	0.00757242	-6.21108	0.631929	0.527444	1	-7.16394	Gm16235
ENSMUSG00000026628_Atf3	0.00757866	-6.90381	0.648815	0.516468	1	-7.15317	Atf3
ENSMUSG00000039357_Fut11	0.0075819	-2.28038	0.497288	0.618993	1	-7.23966	Fut11
ENSMUSG00000040653_Ppp1r14c	0.00759238	-5.80599	0.632885	0.526819	1	-7.16334	Ppp1r14c
ENSMUSG00000026784_Pdss1	0.00759427	-3.55292	0.506858	0.612262	1	-7.23487	Pdss1
ENSMUSG00000098729_Gm27200	0.00759437	-4.81951	0.81156	0.417058	1	-7.0348	Gm27200
ENSMUSG00000034653_Ythdc2	0.00760374	-1.75415	0.274476	0.783723	1	-7.32531	Ythdc2
ENSMUSG00000025171_Ubtd1	0.0076057	-3.90507	0.52852	0.597147	1	-7.2237	Ubtd1
ENSMUSG00000116164_AC123724.1	0.00761036	-5.80247	0.71687	0.473466	1	-7.10688	AC123724.1
ENSMUSG00000085180_AI838599	0.00761947	-6.47209	0.165221	0.868773	1	-7.34923	AI838599
ENSMUSG00000107560_Gm44199	0.00762112	-6.21395	0.644291	0.519397	1	-7.15608	Gm44199
ENSMUSG00000026791_Slc2a8	0.00762132	-3.90003	0.852119	0.394163	1	-7.00119	Slc2a8
ENSMUSG00000060636_Rpl35a	0.00762238	2.82925	0.31542	0.752448	1	-7.31328	Rpl35a
ENSMUSG00000018470_Kcnab3	0.00762929	-5.80456	0.672319	0.501391	1	-7.1377	Kcnab3
ENSMUSG00000028687_Mutyh	0.00764164	-3.463	0.897931	0.369238	1	-6.96126	Mutyh
ENSMUSG00000063652_Slc22a21	0.00764411	-6.35888	0.293466	0.76917	1	-7.31993	Slc22a21
ENSMUSG00000021615_Xrcc4	0.00764569	-1.85333	0.530368	0.595865	1	-7.22273	Xrcc4
ENSMUSG00000038705_Gmeb2	0.00765781	-2.46023	0.345977	0.729365	1	-7.30321	Gmeb2
ENSMUSG00000096833_Igkv4-55	0.00766006	-6.90527	0.770398	0.441077	1	-7.06723	Igkv4-55
ENSMUSG00000041645_Ddx24	0.00766225	-0.02876	0.58478	0.558705	1	-7.19251	Ddx24
ENSMUSG00000060621_Nkpd1	0.00768666	-6.90504	0.815999	0.414515	1	-7.0312	Nkpd1
ENSMUSG00000030751_Psma1	0.0076909	-0.312268	0.663164	0.507236	1	-7.14379	Psma1
ENSMUSG00000106415_Gm42893	0.00769587	-4.70307	0.541157	0.588408	1	-7.21697	Gm42893
ENSMUSG00000086109_Gm13391	0.00769953	-6.90506	0.82192	0.411136	1	-7.02637	Gm13391
ENSMUSG00000054519_Zfp867	0.00771914	-3.49598	1.03585	0.30029	1	-6.82843	Zfp867
ENSMUSG00000005968_Tuft1	0.00772879	-5.10841	0.447407	0.654588	1	-7.26313	Tuft1
ENSMUSG00000005493_Msh4	0.00773702	-6.90363	0.662004	0.507979	1	-7.14456	Msh4
ENSMUSG00000075569_Rsph10b	0.00773796	-6.2102	0.636521	0.524448	1	-7.16104	Rsph10b
ENSMUSG00000033940_Brk1	0.0077512	0.00220109	0.828411	0.407452	1	-7.02103	Brk1
ENSMUSG00000028229_Rmdn1	0.00775228	-2.48694	0.334914	0.737695	1	-7.30696	Rmdn1
ENSMUSG00000086193_Gm11508	0.00775259	-5.81917	0.581521	0.560899	1	-7.1944	Gm11508
ENSMUSG00000010721_Lmbr1	0.00776232	-4.82344	0.495309	0.62039	1	-7.24064	Lmbr1
ENSMUSG00000021947_Cryl1	0.00777071	-2.8915	0.351854	0.724953	1	-7.30117	Cryl1
ENSMUSG00000085852_Gm13807	0.00777389	-6.21014	0.589018	0.555859	1	-7.19003	Gm13807
ENSMUSG00000029179_Zcchc4	0.00779247	-2.31393	0.358921	0.71966	1	-7.29867	Zcchc4
ENSMUSG00000031445_Proz	0.0077946	-6.90332	0.646092	0.51823	1	-7.15492	Proz
ENSMUSG00000049517_Rps23	0.00780178	2.80249	0.327456	0.743328	1	-7.30942	Rps23
ENSMUSG00000074619_1700034I23Rik	0.00780598	-6.21259	0.630613	0.528304	1	-7.16477	1700034I23Rik
ENSMUSG00000074218_Cox7a1	0.0078259	-5.80378	0.491895	0.622801	1	-7.24232	Cox7a1
ENSMUSG00000036764_Dnajc12	0.00784381	-3.96254	0.443434	0.657459	1	-7.26489	Dnajc12
ENSMUSG00000097136_Gm26772	0.00784923	-5.10574	0.651834	0.514519	1	-7.15121	Gm26772
ENSMUSG00000107709_9430018G01Rik	0.00786783	-6.90367	0.620617	0.534862	1	-7.17099	9430018G01Rik
ENSMUSG00000032551_1110059G10Rik	0.00787756	-1.85689	0.480126	0.631145	1	-7.24802	1110059G10Rik
ENSMUSG00000015094_Npdc1	0.00789895	-6.2364	0.552839	0.580382	1	-7.21061	Npdc1
ENSMUSG00000049571_Cfap46	0.00790449	-5.29207	0.49098	0.623448	1	-7.24277	Cfap46
ENSMUSG00000021815_Mss51	0.00791196	-3.27342	0.443117	0.657688	1	-7.26503	Mss51
ENSMUSG00000025613_Cct8	0.0079139	-0.173446	0.35242	0.724528	1	-7.30097	Cct8
ENSMUSG00000097335_Gm26563	0.00791692	-3.96523	0.333448	0.738801	1	-7.30745	Gm26563
ENSMUSG00000021027_Ralgapa1	0.00792273	-1.23125	0.374792	0.707821	1	-7.29287	Ralgapa1
ENSMUSG00000046351_Zfp322a	0.00792615	-1.31447	0.33507	0.737577	1	-7.30691	Zfp322a
ENSMUSG00000031458_Coprs	0.00793251	-5.28959	0.732162	0.464082	1	-7.09584	Coprs
ENSMUSG00000041135_Ripk2	0.00793676	-2.59368	0.502395	0.615397	1	-7.23712	Ripk2
ENSMUSG00000097300_Gm26835	0.00794733	-5.51425	0.710114	0.477645	1	-7.11168	Gm26835
ENSMUSG00000038067_Csf3	0.00795213	-6.9046	0.678215	0.497647	1	-7.13374	Csf3
ENSMUSG00000060519_Tor3a	0.00800848	-2.00688	0.253636	0.799781	1	-7.33079	Tor3a
ENSMUSG00000027274_Mkks	0.00800931	-3.47754	0.612221	0.540401	1	-7.17615	Mkks
ENSMUSG00000068600_Gml2	0.00801161	-6.90528	0.873583	0.38236	1	-6.98274	Gml2
ENSMUSG00000031465_Angpt2	0.00801537	-4.59552	0.677038	0.498393	1	-7.13453	Angpt2
ENSMUSG00000089998_Phtf1os	0.00801799	-3.3605	0.431673	0.665986	1	-7.27002	Phtf1os
ENSMUSG00000021096_Ppm1a	0.00801876	-0.847052	0.615526	0.538217	1	-7.17413	Ppm1a
ENSMUSG00000026228_Htr2b	0.00802823	-6.3466	0.322902	0.746774	1	-7.3109	Htr2b
ENSMUSG00000025500_Lmntd2	0.00804139	-4.95156	0.585813	0.558011	1	-7.19191	Lmntd2
ENSMUSG00000007617_Homer1	0.0080429	-3.03829	0.383139	0.701623	1	-7.28972	Homer1
ENSMUSG00000010066_Cacna2d2	0.00804357	-4.82238	0.419686	0.674721	1	-7.2751	Cacna2d2
ENSMUSG00000004667_Polr2e	0.0080471	-0.534438	0.510879	0.609444	1	-7.23284	Polr2e
ENSMUSG00000015377_Dennd6b	0.00805866	-3.16292	0.540561	0.588819	1	-7.21729	Dennd6b
ENSMUSG00000054978_Kbtbd13	0.00807437	-6.89771	0.719519	0.471833	1	-7.10498	Kbtbd13
ENSMUSG00000049526_Tmem202	0.0081323	-5.30168	0.797281	0.425301	1	-7.04624	Tmem202
ENSMUSG00000046658_Zfp316	0.00813393	-3.88113	0.457948	0.646997	1	-7.25838	Zfp316
ENSMUSG00000026409_Pfkfb2	0.00814668	-4.41306	0.650332	0.515489	1	-7.15219	Pfkfb2
ENSMUSG00000028261_Ndufaf4	0.00814777	-1.57714	0.258601	0.795947	1	-7.32952	Ndufaf4
ENSMUSG00000095889_Ighv1-58	0.00814848	-6.90247	0.519809	0.603205	1	-7.22825	Ighv1-58
ENSMUSG00000052137_Rbm12b2	0.00815323	-2.51975	0.360278	0.718644	1	-7.29818	Rbm12b2
ENSMUSG00000050908_Tvp23a	0.00815896	-6.90601	1.06695	0.286013	1	-6.79587	Tvp23a
ENSMUSG00000042734_Ttc9	0.00816045	-6.90399	0.732993	0.463575	1	-7.09524	Ttc9
ENSMUSG00000021278_Amn	0.00816795	-6.21409	0.580187	0.561797	1	-7.19517	Amn
ENSMUSG00000029797_Sspo	0.00817597	-6.23391	0.464348	0.642406	1	-7.25544	Sspo
ENSMUSG00000042096_Dao	0.00818389	-5.80432	0.796995	0.425467	1	-7.04647	Dao
ENSMUSG00000002059_Rab34	0.00818783	-6.2143	0.787922	0.430756	1	-7.05363	Rab34
ENSMUSG00000095123_Gm21781	0.00821884	-2.56491	0.287402	0.773809	1	-7.32169	Gm21781
ENSMUSG00000021224_Numb	0.00824178	-2.29815	0.499519	0.617422	1	-7.23855	Numb
ENSMUSG00000004270_Lpcat3	0.00824447	-2.05451	0.542097	0.58776	1	-7.21646	Lpcat3
ENSMUSG00000036398_Ppp1r11	0.00825228	-0.298823	0.738943	0.459954	1	-7.09087	Ppp1r11
ENSMUSG00000090439_Gm17455	0.00825551	-6.18051	0.139095	0.889377	1	-7.35319	Gm17455
ENSMUSG00000030689_Ino80e	0.00825809	-1.52272	0.831289	0.405825	1	-7.01866	Ino80e
ENSMUSG00000037544_Dlgap5	0.00826028	-3.49392	0.279798	0.779637	1	-7.32384	Dlgap5
ENSMUSG00000020712_Tcam1	0.00827166	-6.85273	0.331244	0.740465	1	-7.30818	Tcam1
ENSMUSG00000027324_Rpusd2	0.00828071	-4.33449	0.981507	0.32636	1	-6.88303	Rpusd2
ENSMUSG00000034681_Rnps1	0.00828139	-1.0402	0.612388	0.540291	1	-7.17605	Rnps1
ENSMUSG00000031543_Ank1	0.00829081	-6.20919	0.559876	0.575573	1	-7.20671	Ank1
ENSMUSG00000001604_Tcea3	0.00830811	-5.121	0.635658	0.52501	1	-7.16158	Tcea3
ENSMUSG00000053117_E330013P04Rik	0.00830924	-6.90386	0.687184	0.491978	1	-7.12764	E330013P04Rik
ENSMUSG00000017734_Dbndd2	0.00830983	-4.39153	0.419262	0.675031	1	-7.27528	Dbndd2
ENSMUSG00000078681_Tm2d3	0.0083297	-1.54264	0.544401	0.586174	1	-7.21522	Tm2d3
ENSMUSG00000104872_1700008B11Rik	0.00833049	-6.90595	1.04942	0.294001	1	-6.81434	1700008B11Rik
ENSMUSG00000039199_Zdhhc1	0.00833582	-4.81817	0.572165	0.56722	1	-7.19978	Zdhhc1
ENSMUSG00000034675_Dbn1	0.0083406	-6.20787	0.627777	0.53016	1	-7.16654	Dbn1
ENSMUSG00000038383_Pigu	0.0083427	-2.62293	0.481061	0.63048	1	-7.24757	Pigu
ENSMUSG00000056758_Hmga2	0.00835638	-4.6649	0.448889	0.653519	1	-7.26247	Hmga2
ENSMUSG00000071203_Naip5	0.00838046	-3.12838	0.172583	0.862982	1	-7.34799	Naip5
ENSMUSG00000048701_Ccdc6	0.00842801	-1.88467	0.497498	0.618846	1	-7.23956	Ccdc6
ENSMUSG00000020882_Cacnb1	0.00843582	-4.03403	0.246087	0.805619	1	-7.33267	Cacnb1
ENSMUSG00000031029_Eif3f	0.00843596	1.03746	0.472527	0.636558	1	-7.25162	Eif3f
ENSMUSG00000032393_Dpp8	0.00843848	-0.812221	0.404694	0.685709	1	-7.28126	Dpp8
ENSMUSG00000006191_Cdkal1	0.00844887	-1.57069	0.68719	0.491974	1	-7.12763	Cdkal1
ENSMUSG00000026031_Cflar	0.00848615	-0.514365	0.428102	0.668584	1	-7.27155	Cflar
ENSMUSG00000044162_Tnip3	0.00850284	-4.3736	0.16283	0.870654	1	-7.34962	Tnip3
ENSMUSG00000063316_Rpl27	0.0085043	1.37922	0.327549	0.743258	1	-7.30939	Rpl27
ENSMUSG00000056050_Mia3	0.0085076	-0.860318	0.465379	0.641667	1	-7.25496	Mia3
ENSMUSG00000046314_Stxbp6	0.00851761	-6.9053	0.935203	0.3497	1	-6.92723	Stxbp6
ENSMUSG00000112647_Gm5427	0.00852708	-6.22007	0.500007	0.617078	1	-7.23831	Gm5427
ENSMUSG00000018678_Sp2	0.00855206	-2.04511	0.486071	0.626924	1	-7.24515	Sp2
ENSMUSG00000099465_Gm3830	0.00855323	-6.22878	0.569	0.569366	1	-7.20158	Gm3830
ENSMUSG00000054199_Gon4l	0.00855329	-0.86627	0.614749	0.53873	1	-7.1746	Gon4l
ENSMUSG00000034120_Srsf2	0.00855368	0.275631	0.348011	0.727837	1	-7.30251	Srsf2
ENSMUSG00000020335_Zfp354b	0.00855542	-6.21176	0.608408	0.542926	1	-7.17847	Zfp354b
ENSMUSG00000022887_Masp1	0.00855868	-6.90337	1.0871	0.277009	1	-6.77424	Masp1
ENSMUSG00000099760_Gm28800	0.0085616	-6.90423	0.783133	0.433562	1	-7.05737	Gm28800
ENSMUSG00000020657_Dnajc27	0.00856543	-3.32502	0.574308	0.565769	1	-7.19855	Dnajc27
ENSMUSG00000054115_Skp2	0.00857596	-3.46814	0.35056	0.725924	1	-7.30162	Skp2
ENSMUSG00000106980_Gm43690	0.00861694	-6.8867	0.545541	0.58539	1	-7.2146	Gm43690
ENSMUSG00000053216_Btn2a2	0.00862347	-6.90511	0.879928	0.378913	1	-6.9772	Btn2a2
ENSMUSG00000053390_Zfp952	0.00863309	-2.32671	0.522412	0.601392	1	-7.2269	Zfp952
ENSMUSG00000033845_Mrpl15	0.00863965	-1.00416	0.6166	0.537509	1	-7.17347	Mrpl15
ENSMUSG00000021809_Nudt13	0.00864594	-2.15182	0.34802	0.72783	1	-7.3025	Nudt13
ENSMUSG00000015023_Ddx19a	0.00866518	-2.12764	0.480482	0.630892	1	-7.24785	Ddx19a
ENSMUSG00000087373_Gm15892	0.00867524	-5.29024	0.876447	0.380802	1	-6.98025	Gm15892
ENSMUSG00000107499_Ccdc142	0.00867537	-4.96783	0.869458	0.384612	1	-6.98632	Ccdc142
ENSMUSG00000091764_Zfp964	0.00868534	-5.33112	0.559923	0.575541	1	-7.20668	Zfp964
ENSMUSG00000023452_Pisd	0.00868764	-2.40845	0.386722	0.698968	1	-7.28834	Pisd
ENSMUSG00000095682_Igkv3-1	0.00868948	-6.90502	0.791346	0.428756	1	-7.05093	Igkv3-1
ENSMUSG00000095891_Gm10717	0.00871512	-6.22035	0.502006	0.615671	1	-7.23731	Gm10717
ENSMUSG00000073628_Gm10552	0.00871689	-6.20923	0.793087	0.427741	1	-7.04956	Gm10552
ENSMUSG00000029062_Cdk11b	0.00872515	-0.349451	0.50948	0.610424	1	-7.23355	Cdk11b
ENSMUSG00000110248_Gm45615	0.00873008	-6.90439	0.791569	0.428625	1	-7.05076	Gm45615
ENSMUSG00000070732_Rbm44	0.0087427	-5.85712	0.464269	0.642462	1	-7.25547	Rbm44
ENSMUSG00000026696_Vamp4	0.00875157	-1.45893	0.722708	0.469871	1	-7.10269	Vamp4
ENSMUSG00000106261_Gm34086	0.00875693	-6.21314	0.673372	0.500722	1	-7.137	Gm34086
ENSMUSG00000035759_Bbs10	0.00876653	-4.19338	0.460855	0.64491	1	-7.25705	Bbs10
ENSMUSG00000036052_Dnajb5	0.00876845	-3.63429	0.840815	0.400466	1	-7.01072	Dnajb5
ENSMUSG00000103380_Gm37756	0.00877018	-5.55745	0.537856	0.590685	1	-7.21875	Gm37756
ENSMUSG00000097908_4933404O12Rik	0.00877098	-4.80892	0.539078	0.589842	1	-7.21809	4933404O12Rik
ENSMUSG00000095547_Gm10719	0.00877445	-6.2087	0.691069	0.489533	1	-7.12497	Gm10719
ENSMUSG00000116628_AC098883.2	0.00878809	-5.82244	0.652133	0.514326	1	-7.15102	AC098883.2
ENSMUSG00000034083_Ccdc174	0.00879013	-1.03719	0.44005	0.659908	1	-7.26638	Ccdc174
ENSMUSG00000030393_Zik1	0.00879686	-5.31299	0.689385	0.490592	1	-7.12613	Zik1
ENSMUSG00000036931_Nfkbid	0.00880934	-2.05192	0.162293	0.871078	1	-7.34971	Nfkbid
ENSMUSG00000018920_Cxcl16	0.00881544	-6.23362	0.476631	0.633632	1	-7.24968	Cxcl16
ENSMUSG00000051804_Adam6b	0.00881831	-5.11334	0.501443	0.616067	1	-7.23759	Adam6b
ENSMUSG00000021311_Mtr	0.00883512	-2.38163	0.640076	0.522133	1	-7.15878	Mtr
ENSMUSG00000076665_Ighv7-1	0.00883928	-6.90343	0.622395	0.533692	1	-7.16989	Ighv7-1
ENSMUSG00000105636_Gm43625	0.00885224	-3.78685	0.519554	0.603383	1	-7.22838	Gm43625
ENSMUSG00000017837_Nkiras2	0.00886203	-2.53969	0.611476	0.540895	1	-7.1766	Nkiras2
ENSMUSG00000078630_Tomt	0.00886651	-6.90416	0.754656	0.450468	1	-7.07918	Tomt
ENSMUSG00000114278_Gm49027	0.00887231	-6.21355	0.725554	0.468124	1	-7.10064	Gm49027
ENSMUSG00000055430_Nap1l5	0.00887316	-5.81338	0.684446	0.493705	1	-7.12951	Nap1l5
ENSMUSG00000040563_Plppr2	0.00888958	-5.8042	0.711748	0.476633	1	-7.11052	Plppr2
ENSMUSG00000058638_Zfp110	0.00889579	-1.70408	0.462367	0.643825	1	-7.25635	Zfp110
ENSMUSG00000096986_4930509E16Rik	0.00891561	-6.21967	0.559979	0.575503	1	-7.20665	4930509E16Rik
ENSMUSG00000034674_Tdg	0.00892741	-2.07978	0.444613	0.656606	1	-7.26437	Tdg
ENSMUSG00000096490_Igkv10-94	0.00894174	-6.21042	0.533433	0.593742	1	-7.22111	Igkv10-94
ENSMUSG00000050373_Snx21	0.00895025	-4.29231	0.404467	0.685875	1	-7.28135	Snx21
ENSMUSG00000069135_Fgfr1op	0.00895165	-1.80555	0.455071	0.649065	1	-7.25969	Fgfr1op
ENSMUSG00000094212_Trav14-3	0.0089547	-6.58651	0.206411	0.836473	1	-7.34161	Trav14-3
ENSMUSG00000020262_Adarb1	0.00897055	-4.93143	0.34467	0.730347	1	-7.30366	Adarb1
ENSMUSG00000034112_Atp2c2	0.00897561	-6.90502	0.88388	0.376776	1	-6.97373	Atp2c2
ENSMUSG00000029718_Pcolce	0.00897776	-6.90331	0.712717	0.476033	1	-7.10983	Pcolce
ENSMUSG00000030045_Mrpl19	0.00898198	-1.545	0.533878	0.593434	1	-7.22087	Mrpl19
ENSMUSG00000018543_1700001P01Rik	0.00898637	-5.79978	0.582131	0.560488	1	-7.19405	1700001P01Rik
ENSMUSG00000048142_Nat8l	0.00898753	-6.90353	0.782187	0.434118	1	-7.05811	Nat8l
ENSMUSG00000026873_Phf19	0.00905459	-4.48884	0.516006	0.605858	1	-7.23021	Phf19
ENSMUSG00000006641_Slc5a6	0.00907214	-4.00838	0.573504	0.566313	1	-7.19901	Slc5a6
ENSMUSG00000027936_Crtc2	0.00908743	-2.10576	0.626056	0.531288	1	-7.16762	Crtc2
ENSMUSG00000022682_Rrn3	0.00908778	-1.89985	0.529519	0.596454	1	-7.22318	Rrn3
ENSMUSG00000027770_Dhx36	0.00908799	-0.312283	0.700339	0.483727	1	-7.11855	Dhx36
ENSMUSG00000029627_Zkscan14	0.00909085	-2.43316	0.50482	0.613693	1	-7.2359	Zkscan14
ENSMUSG00000029049_Morn1	0.00910731	-4.95358	1.05485	0.291513	1	-6.80865	Morn1
ENSMUSG00000044296_Zfp879	0.00912159	-6.36685	0.357345	0.720839	1	-7.29923	Zfp879
ENSMUSG00000101029_Gm29439	0.00913487	-6.9049	0.861248	0.389116	1	-6.9934	Gm29439
ENSMUSG00000016257_Prelid3b	0.00914014	-1.71225	0.496436	0.619594	1	-7.24008	Prelid3b
ENSMUSG00000028322_Exosc3	0.00916488	-1.09747	0.645464	0.518637	1	-7.15533	Exosc3
ENSMUSG00000111521_Gm48529	0.00917394	-4.95285	0.808031	0.419087	1	-7.03764	Gm48529
ENSMUSG00000060038_Dhps	0.00917795	-1.07951	0.842496	0.399525	1	-7.00931	Dhps
ENSMUSG00000112547_Gm47096	0.00919267	-6.90417	0.86654	0.386209	1	-6.98885	Gm47096
ENSMUSG00000003808_Farsa	0.0092026	-1.43679	0.607979	0.543211	1	-7.17873	Farsa
ENSMUSG00000063802_Hspbp1	0.00921404	-2.28561	0.424894	0.67092	1	-7.27291	Hspbp1
ENSMUSG00000062198_2700097O09Rik	0.00921842	-2.64263	0.36319	0.716468	1	-7.29713	2700097O09Rik
ENSMUSG00000031749_St3gal2	0.00921856	-2.67654	0.386815	0.698899	1	-7.28831	St3gal2
ENSMUSG00000034931_Dhx8	0.00923849	-1.41754	0.654474	0.512817	1	-7.14949	Dhx8
ENSMUSG00000115333_Gm34590	0.00926906	-5.5079	0.446378	0.655331	1	-7.26359	Gm34590
ENSMUSG00000029361_Nos1	0.00931658	-6.90533	0.95666	0.338756	1	-6.90702	Nos1
ENSMUSG00000020413_Hus1	0.00932493	-2.73973	0.454638	0.649377	1	-7.25988	Hus1
ENSMUSG00000091091_Kcnmb3	0.00933114	-6.21495	0.610682	0.54142	1	-7.17709	Kcnmb3
ENSMUSG00000049792_Bag5	0.00933505	-1.65188	0.635301	0.525242	1	-7.16181	Bag5
ENSMUSG00000078716_Tmem8b	0.00933824	-4.59646	0.559874	0.575574	1	-7.20671	Tmem8b
ENSMUSG00000109017_Gm38979	0.00936697	-6.51589	0.233696	0.815225	1	-7.33563	Gm38979
ENSMUSG00000078779_Zfp59	0.00936853	-3.95327	0.858552	0.390602	1	-6.99571	Zfp59
ENSMUSG00000020309_Chac2	0.00938263	-3.66551	0.673456	0.500669	1	-7.13694	Chac2
ENSMUSG00000027430_Dtd1	0.00939107	-2.01428	0.452195	0.651135	1	-7.26099	Dtd1
ENSMUSG00000075054_Yae1d1	0.00939167	-1.69932	0.326734	0.743874	1	-7.30966	Yae1d1
ENSMUSG00000074219_Gm10644	0.00939281	-5.51261	0.713565	0.475508	1	-7.10923	Gm10644
ENSMUSG00000018974_Sart3	0.00940933	-1.76881	0.699294	0.48438	1	-7.11927	Sart3
ENSMUSG00000020737_Jpt1	0.00942222	0.403449	0.923157	0.355941	1	-6.93838	Jpt1
ENSMUSG00000021176_Efcab11	0.00943547	-5.30667	0.49662	0.619465	1	-7.23999	Efcab11
ENSMUSG00000025223_Ldb1	0.00943616	-1.01396	0.522463	0.601356	1	-7.22687	Ldb1
ENSMUSG00000029817_Tra2a	0.00944292	0.115244	0.512183	0.608531	1	-7.23217	Tra2a
ENSMUSG00000028318_Polr1e	0.00944482	-2.82286	0.372484	0.709538	1	-7.29373	Polr1e
ENSMUSG00000052776_Oas1a	0.00946823	-4.2086	0.262909	0.792624	1	-7.3284	Oas1a
ENSMUSG00000001120_Pcbp3	0.00948065	-4.50196	0.607813	0.543321	1	-7.17883	Pcbp3
ENSMUSG00000054383_Pnma1	0.00949073	-5.80108	0.696017	0.486429	1	-7.12155	Pnma1
ENSMUSG00000032329_Hmg20a	0.00951203	-1.45227	0.393003	0.694324	1	-7.2859	Hmg20a
ENSMUSG00000058355_Abce1	0.00952582	-1.06218	0.373479	0.708797	1	-7.29336	Abce1
ENSMUSG00000074452_Pate2	0.0095387	-5.53005	0.723263	0.46953	1	-7.10229	Pate2
ENSMUSG00000116295_AC158554.1	0.00954074	-5.3084	0.838728	0.401636	1	-7.01247	AC158554.1
ENSMUSG00000026319_2310035C23Rik	0.00954119	-0.924538	0.495548	0.620221	1	-7.24052	2310035C23Rik
ENSMUSG00000030109_Slc6a12	0.00955178	-6.90437	0.955047	0.33957	1	-6.90855	Slc6a12
ENSMUSG00000097582_Gm26527	0.00955259	-6.31693	0.415364	0.677882	1	-7.2769	Gm26527
ENSMUSG00000097231_Gm26852	0.0095708	-5.1215	0.759688	0.447454	1	-7.07539	Gm26852
ENSMUSG00000019988_Nedd1	0.00958177	-2.357	0.563621	0.573021	1	-7.20461	Nedd1
ENSMUSG00000032567_Aste1	0.00959281	-2.57413	0.480308	0.631016	1	-7.24793	Aste1
ENSMUSG00000024847_Aip	0.00960305	-1.06451	0.954041	0.340079	1	-6.90951	Aip
ENSMUSG00000022361_Zhx1	0.00962917	-1.24273	0.430958	0.666505	1	-7.27033	Zhx1
ENSMUSG00000072825_Cep170b	0.009637	-4.32629	0.691086	0.489523	1	-7.12496	Cep170b
ENSMUSG00000020530_Ggnbp2	0.00965515	-0.208054	0.597552	0.550148	1	-7.18499	Ggnbp2
ENSMUSG00000029056_Pank4	0.0096602	-2.9043	0.479862	0.631333	1	-7.24814	Pank4
ENSMUSG00000031297_Slc7a3	0.00967165	-6.21327	0.753682	0.451053	1	-7.07992	Slc7a3
ENSMUSG00000019969_Psen1	0.00968382	-1.48871	0.595154	0.55175	1	-7.18641	Psen1
ENSMUSG00000046727_Cystm1	0.00968784	-5.80475	0.913788	0.360844	1	-6.94695	Cystm1
ENSMUSG00000053134_Supt7l	0.00969956	-2.38099	0.499767	0.617247	1	-7.23843	Supt7l
ENSMUSG00000047671_Tctex1d4	0.00971214	-5.55865	0.762008	0.446068	1	-7.07363	Tctex1d4
ENSMUSG00000025355_Mmp19	0.00971631	-6.21064	0.759915	0.447318	1	-7.07522	Mmp19
ENSMUSG00000076824_Trav14n-3	0.00972388	-6.21425	0.380248	0.703767	1	-7.29081	Trav14n-3
ENSMUSG00000030498_Gas2	0.00972917	-4.2516	0.649711	0.515889	1	-7.15259	Gas2
ENSMUSG00000086728_Man2c1os	0.00973744	-3.78558	0.66923	0.50336	1	-7.13977	Man2c1os
ENSMUSG00000073197_5730507C01Rik	0.00973871	-5.80285	0.805863	0.420335	1	-7.03939	5730507C01Rik
ENSMUSG00000114362_4933433G19Rik	0.00976191	-5.8219	0.708957	0.478363	1	-7.1125	4933433G19Rik
ENSMUSG00000034525_Ice1	0.00983493	-1.27584	0.50229	0.615471	1	-7.23717	Ice1
ENSMUSG00000109008_Gm44899	0.00983693	-4.83134	1.07688	0.281553	1	-6.78526	Gm44899
ENSMUSG00000019984_Med23	0.00984383	-2.20355	0.608297	0.543	1	-7.17853	Med23
ENSMUSG00000074824_Rslcan18	0.00984478	-6.21288	0.917964	0.358653	1	-6.94314	Rslcan18
ENSMUSG00000038446_Cdc40	0.0098485	-0.460889	0.747632	0.454694	1	-7.08444	Cdc40
ENSMUSG00000096255_Dynlt1b	0.00985879	-5.80099	0.597154	0.550414	1	-7.18523	Dynlt1b
ENSMUSG00000030726_Pold3	0.00986394	-1.97795	0.492779	0.622176	1	-7.24188	Pold3
ENSMUSG00000084869_Gm13063	0.00986623	-5.80139	0.804153	0.421322	1	-7.04076	Gm13063
ENSMUSG00000115420_AL732506.1	0.00986874	-5.87692	0.562819	0.573567	1	-7.20506	AL732506.1
ENSMUSG00000111422_1700027J07Rik	0.00987728	-4.50103	0.0989369	0.92119	1	-7.35795	1700027J07Rik
ENSMUSG00000048138_Dmrt2	0.00988406	-6.90426	0.910434	0.362609	1	-6.95	Dmrt2
ENSMUSG00000039901_9130011E15Rik	0.00991653	-4.25502	0.766951	0.443124	1	-7.06987	9130011E15Rik
ENSMUSG00000050545_Fam228b	0.00991864	-5.12034	0.583016	0.559892	1	-7.19354	Fam228b
ENSMUSG00000097203_4732419C18Rik	0.00992209	-5.809	0.646003	0.518288	1	-7.15498	4732419C18Rik
ENSMUSG00000090086_AI480526	0.00992875	-1.3398	0.438799	0.660814	1	-7.26693	AI480526
ENSMUSG00000027957_Slc35a3	0.009932	-2.28395	0.489951	0.624176	1	-7.24327	Slc35a3
ENSMUSG00000025008_Tctn3	0.00996121	-4.33862	1.05222	0.292717	1	-6.81141	Tctn3
ENSMUSG00000038827_Fam206a	0.009964	-2.42003	0.436966	0.662142	1	-7.26773	Fam206a
ENSMUSG00000010406_Mrpl52	0.00996528	0.0272447	0.613862	0.539316	1	-7.17515	Mrpl52
ENSMUSG00000092103_Gm17039	0.00996914	-6.20964	0.671662	0.50181	1	-7.13814	Gm17039
ENSMUSG00000024968_Rcor2	0.00997517	-5.31131	0.9244	0.355294	1	-6.93724	Rcor2
ENSMUSG00000094433_Igkv5-43	0.00997674	-6.22232	0.489404	0.624563	1	-7.24354	Igkv5-43
ENSMUSG00000025094_Slc18a2	0.00998113	-4.46362	0.471942	0.636976	1	-7.2519	Slc18a2
ENSMUSG00000001632_Brpf1	0.00998142	-1.67098	0.485232	0.62752	1	-7.24556	Brpf1
ENSMUSG00000028047_Thbs3	0.00998913	-5.80455	0.865782	0.386625	1	-6.9895	Thbs3
ENSMUSG00000111246_CT025678.1	0.00999833	-5.87312	0.569966	0.56871	1	-7.20103	CT025678.1
ENSMUSG00000075015_Gm10801	0.0100087	-6.1742	0.524624	0.599853	1	-7.22575	Gm10801
ENSMUSG00000028073_Pear1	0.0100106	-2.28698	0.225805	0.821356	1	-7.33743	Pear1
ENSMUSG00000061751_Kalrn	0.0100236	-5.71049	0.16475	0.869143	1	-7.34931	Kalrn
ENSMUSG00000085655_Gm15952	0.010028	-3.24215	0.844811	0.398231	1	-7.00737	Gm15952
ENSMUSG00000030443_Zfp583	0.0100402	-4.58422	0.588827	0.555987	1	-7.19014	Zfp583
ENSMUSG00000067931_Zfp948	0.0100463	-4.18785	0.885747	0.375769	1	-6.97209	Zfp948
ENSMUSG00000063511_Snrnp70	0.0100473	0.548417	0.805033	0.420814	1	-7.04005	Snrnp70
ENSMUSG00000068040_Tm9sf4	0.0100805	-1.63135	0.495384	0.620337	1	-7.2406	Tm9sf4
ENSMUSG00000021392_Nol8	0.0100917	-1.35539	0.282939	0.777228	1	-7.32296	Nol8
ENSMUSG00000052833_Sae1	0.0101353	-1.33371	0.687825	0.491574	1	-7.1272	Sae1
ENSMUSG00000094509_Ighv14-1	0.0101363	-6.9037	0.763029	0.445459	1	-7.07286	Ighv14-1
ENSMUSG00000086694_Gm16237	0.0101512	-6.90482	0.996937	0.318812	1	-6.86783	Gm16237
ENSMUSG00000042354_Gnl3	0.0101579	-1.04572	0.230215	0.817928	1	-7.33643	Gnl3
ENSMUSG00000006058_Snf8	0.0101698	-0.738422	0.797322	0.425277	1	-7.04621	Snf8
ENSMUSG00000038628_Polr3k	0.0102501	-1.53406	0.766754	0.443241	1	-7.07002	Polr3k
ENSMUSG00000090799_Klhl33	0.0102656	-6.9043	0.906831	0.364512	1	-6.95326	Klhl33
ENSMUSG00000100747_1700084E18Rik	0.0102767	-4.68444	0.442699	0.65799	1	-7.26522	1700084E18Rik
ENSMUSG00000087626_Gm15050	0.0102797	-6.3351	0.390207	0.69639	1	-7.28699	Gm15050
ENSMUSG00000006418_Rnf114	0.0103629	-1.32265	0.86709	0.385907	1	-6.98837	Rnf114
ENSMUSG00000074682_Zcchc3	0.0103692	-3.97068	0.580569	0.56154	1	-7.19495	Zcchc3
ENSMUSG00000031479_Vps36	0.0103772	-1.06631	0.784349	0.432849	1	-7.05643	Vps36
ENSMUSG00000039783_Kmo	0.010393	-2.28229	0.121299	0.903456	1	-7.3555	Kmo
ENSMUSG00000114794_Gm47782	0.0104084	-6.21408	0.689863	0.490292	1	-7.1258	Gm47782
ENSMUSG00000027752_Exosc8	0.0104194	-0.832272	0.856605	0.391678	1	-6.99737	Exosc8
ENSMUSG00000037336_Mfsd2b	0.0104421	-5.55069	0.726495	0.467548	1	-7.09996	Mfsd2b
ENSMUSG00000085837_Kcnmb4os2	0.0104487	-5.81424	0.620793	0.534746	1	-7.17089	Kcnmb4os2
ENSMUSG00000024404_Riok3	0.0104536	-0.998173	1.01136	0.311863	1	-6.85341	Riok3
ENSMUSG00000047260_Emc6	0.0104538	-0.835561	0.695675	0.486644	1	-7.12179	Emc6
ENSMUSG00000086860_Gm1720	0.0104571	-6.23485	0.690918	0.489628	1	-7.12507	Gm1720
ENSMUSG00000016200_Syt14	0.0104595	-6.23723	0.625865	0.531414	1	-7.16774	Syt14
ENSMUSG00000097275_Gm26648	0.01046	-5.12499	0.974709	0.329721	1	-6.88966	Gm26648
ENSMUSG00000068601_Gm10244	0.0104662	-5.29798	0.666473	0.50512	1	-7.1416	Gm10244
ENSMUSG00000055553_Kxd1	0.010468	-0.89924	0.755932	0.449702	1	-7.07822	Kxd1
ENSMUSG00000035713_Usp35	0.0104699	-4.01955	0.708696	0.478525	1	-7.11268	Usp35
ENSMUSG00000026965_Anapc2	0.010476	-1.79325	0.617548	0.536883	1	-7.17289	Anapc2
ENSMUSG00000034154_Ino80	0.0104919	-1.18151	0.552171	0.58084	1	-7.21097	Ino80
ENSMUSG00000087596_Gm11715	0.0104929	-6.90382	0.901049	0.367578	1	-6.95847	Gm11715
ENSMUSG00000038335_Tsr1	0.0105086	-2.01477	0.277715	0.781235	1	-7.32442	Tsr1
ENSMUSG00000026786_Apbb1ip	0.0105261	0.44915	0.494171	0.621193	1	-7.2412	Apbb1ip
ENSMUSG00000032998_Foxj3	0.0105323	-1.45166	0.60202	0.547171	1	-7.18232	Foxj3
ENSMUSG00000007338_Mrpl49	0.0105466	-1.92034	0.807673	0.419293	1	-7.03793	Mrpl49
ENSMUSG00000027189_Trim44	0.0105557	-0.561192	0.391782	0.695225	1	-7.28638	Trim44
ENSMUSG00000039086_Ss18l1	0.0105788	-4.12507	1.525	0.127282	1	-6.20462	Ss18l1
ENSMUSG00000024677_Ms4a6b	0.0105828	-0.137352	0.153584	0.87794	1	-7.35108	Ms4a6b
ENSMUSG00000032372_Plscr2	0.0106134	-6.2117	0.703761	0.481593	1	-7.11615	Plscr2
ENSMUSG00000041408_Wapl	0.0106319	-0.19642	0.560822	0.574928	1	-7.20618	Wapl
ENSMUSG00000034732_Pabpc5	0.0106325	-6.90405	0.923363	0.355834	1	-6.93819	Pabpc5
ENSMUSG00000001280_Sp1	0.0106342	-1.04574	0.682867	0.494702	1	-7.13058	Sp1
ENSMUSG00000041769_Ppp2r2d	0.0106673	-1.50364	0.74265	0.457706	1	-7.08814	Ppp2r2d
ENSMUSG00000089794_Gm16337	0.0106972	-5.82319	0.784541	0.432736	1	-7.05627	Gm16337
ENSMUSG00000029397_Rchy1	0.0106976	-0.523469	0.762998	0.445477	1	-7.07288	Rchy1
ENSMUSG00000109251_E230032D23Rik	0.0106977	-2.42943	0.349816	0.726482	1	-7.30188	E230032D23Rik
ENSMUSG00000073374_C030034I22Rik	0.0107077	-1.91481	0.522494	0.601335	1	-7.22686	C030034I22Rik
ENSMUSG00000078907_Fam186b	0.0107363	-5.80755	1.12011	0.262684	1	-6.73796	Fam186b
ENSMUSG00000048490_Nrip1	0.0107605	-0.425451	0.248456	0.803785	1	-7.33208	Nrip1
ENSMUSG00000022658_Tagln3	0.0107625	-6.33751	0.445231	0.65616	1	-7.2641	Tagln3
ENSMUSG00000028163_Nfkb1	0.0107641	0.131814	0.514732	0.606749	1	-7.23087	Nfkb1
ENSMUSG00000027981_Rnpc3	0.0107867	-1.2851	0.584991	0.558563	1	-7.19239	Rnpc3
ENSMUSG00000035545_Leng8	0.0108155	-0.569773	0.635568	0.525068	1	-7.16164	Leng8
ENSMUSG00000074247_Dda1	0.0108201	-1.23542	1.13943	0.254543	1	-6.71622	Dda1
ENSMUSG00000018848_Rars	0.0108231	-1.51012	0.477887	0.632738	1	-7.24908	Rars
ENSMUSG00000024524_Gnal	0.0108583	-4.56574	0.57556	0.564922	1	-7.19784	Gnal
ENSMUSG00000042520_Ubap2l	0.0108589	-0.0313966	0.681048	0.495852	1	-7.13182	Ubap2l
ENSMUSG00000032468_Armc8	0.0108593	-1.71187	0.743145	0.457406	1	-7.08777	Armc8
ENSMUSG00000026035_Ppil3	0.0108753	-1.51863	1.16951	0.242217	1	-6.68163	Ppil3
ENSMUSG00000033439_Trmt13	0.0108832	-1.5714	0.666753	0.504941	1	-7.14141	Trmt13
ENSMUSG00000021134_Srsf5	0.0109178	0.687016	1.21757	0.223407	1	-6.6245	Srsf5
ENSMUSG00000005625_Psmd4	0.0109208	-0.208882	1.52011	0.128505	1	-6.21203	Psmd4
ENSMUSG00000049580_Tsku	0.0109274	-6.90537	1.1445	0.252437	1	-6.71046	Tsku
ENSMUSG00000017195_Zpbp2	0.0109308	-4.00265	0.518263	0.604283	1	-7.22905	Zpbp2
ENSMUSG00000037608_Bclaf1	0.0109337	0.459271	0.650743	0.515223	1	-7.15192	Bclaf1
ENSMUSG00000032198_Dock6	0.01098	-4.81376	0.881109	0.378274	1	-6.97617	Dock6
ENSMUSG00000038671_Arfrp1	0.0109816	-1.08375	1.21588	0.224052	1	-6.62655	Arfrp1
ENSMUSG00000093378_Gm20663	0.0110144	-4.97496	1.07214	0.283676	1	-6.79034	Gm20663
ENSMUSG00000025034_Trim8	0.0110213	-1.18073	0.679922	0.496565	1	-7.13258	Trim8
ENSMUSG00000042849_Olfr1414	0.0110263	-6.87911	0.623188	0.533171	1	-7.1694	Olfr1414
ENSMUSG00000057147_Dph6	0.0110462	-1.94019	0.788134	0.430631	1	-7.05346	Dph6
ENSMUSG00000101013_A630072M18Rik	0.0110515	-1.45626	0.40267	0.687197	1	-7.28207	A630072M18Rik
ENSMUSG00000091679_Vmn2r96	0.0110527	-4.61493	0.361823	0.71749	1	-7.29762	Vmn2r96
ENSMUSG00000060143_Gm10076	0.0110587	-0.438421	0.519771	0.603231	1	-7.22827	Gm10076
ENSMUSG00000001150_Mcm3ap	0.011093	-1.95165	0.571988	0.567339	1	-7.19988	Mcm3ap
ENSMUSG00000057778_Cyb5d2	0.0111288	-2.94928	0.546633	0.584639	1	-7.21401	Cyb5d2
ENSMUSG00000014956_Ppp1cb	0.0111376	-0.64705	1.02307	0.306291	1	-6.84154	Ppp1cb
ENSMUSG00000001583_Tnk1	0.0111505	-6.8119	0.375623	0.707203	1	-7.29256	Tnk1
ENSMUSG00000036898_Zfp157	0.0111682	-1.8742	0.452301	0.651059	1	-7.26094	Zfp157
ENSMUSG00000038060_Dlec1	0.0111983	-6.90352	1.00762	0.313656	1	-6.85717	Dlec1
ENSMUSG00000033486_Catsper2	0.011212	-4.26751	0.564767	0.572241	1	-7.20397	Catsper2
ENSMUSG00000024976_Shoc2	0.0112124	-1.68106	0.565142	0.571986	1	-7.20376	Shoc2
ENSMUSG00000087122_4930403D09Rik	0.0112135	-4.95574	0.856587	0.391688	1	-6.99739	4930403D09Rik
ENSMUSG00000028137_Celf3	0.0112276	-6.18117	0.568923	0.569417	1	-7.20162	Celf3
ENSMUSG00000048222_Mfap1b	0.011229	-1.54961	0.820062	0.412194	1	-7.02789	Mfap1b
ENSMUSG00000040029_Ipo8	0.0112409	-1.64358	0.58661	0.557475	1	-7.19144	Ipo8
ENSMUSG00000026180_Cxcr2	0.0112669	-5.53558	0.948032	0.34313	1	-6.9152	Cxcr2
ENSMUSG00000020650_Bcap29	0.0112719	-1.3114	0.581044	0.56122	1	-7.19468	Bcap29
ENSMUSG00000112220_Gm36208	0.0112759	-6.35095	0.441149	0.659112	1	-7.2659	Gm36208
ENSMUSG00000076539_Igkv4-81	0.0112772	-6.22855	0.789184	0.430018	1	-7.05264	Igkv4-81
ENSMUSG00000113204_Gm46430	0.0112843	-2.73084	0.545657	0.58531	1	-7.21454	Gm46430
ENSMUSG00000103649_Gm37768	0.0112994	-5.13482	0.833695	0.404467	1	-7.01666	Gm37768
ENSMUSG00000113184_AC125351.1	0.0113106	-5.80145	0.948217	0.343035	1	-6.91503	AC125351.1
ENSMUSG00000076572_Igkv18-36	0.0113583	-6.90079	0.993337	0.320563	1	-6.8714	Igkv18-36
ENSMUSG00000073542_Cep76	0.0113613	-3.92326	0.654587	0.512744	1	-7.14942	Cep76
ENSMUSG00000022476_Polr3h	0.0113949	-2.5676	0.431119	0.666389	1	-7.27026	Polr3h
ENSMUSG00000033237_Arid2	0.0113993	-1.46851	0.667656	0.504364	1	-7.14081	Arid2
ENSMUSG00000067825_Pex26	0.0114077	-3.37821	0.425359	0.670581	1	-7.27271	Pex26
ENSMUSG00000055917_Zfp277	0.0114168	-1.63237	0.643002	0.520233	1	-7.15691	Zfp277
ENSMUSG00000045193_Cirbp	0.011438	0.0455713	0.599555	0.548813	1	-7.18379	Cirbp
ENSMUSG00000033751_Gadd45gip1	0.0114491	-1.00858	0.892723	0.372021	1	-6.96591	Gadd45gip1
ENSMUSG00000045598_Zfp553	0.0114539	-1.8847	0.667905	0.504205	1	-7.14065	Zfp553
ENSMUSG00000055480_Zfp458	0.0114627	-2.90785	0.527286	0.598003	1	-7.22435	Zfp458
ENSMUSG00000072693_Gm10401	0.0114717	-6.21234	0.889397	0.373805	1	-6.96886	Gm10401
ENSMUSG00000076676_Ighv12-3	0.0114982	-6.90385	0.898776	0.368787	1	-6.96051	Ighv12-3
ENSMUSG00000036822_Topors	0.0115398	-1.18935	0.583167	0.55979	1	-7.19345	Topors
ENSMUSG00000041712_Ubr7	0.0115446	-1.98812	0.875615	0.381254	1	-6.98097	Ubr7
ENSMUSG00000020692_Nle1	0.0115457	-2.89452	0.348027	0.727825	1	-7.3025	Nle1
ENSMUSG00000025804_Ccr1	0.0115503	-4.61302	0.15612	0.875941	1	-7.35069	Ccr1
ENSMUSG00000040687_Madd	0.0115597	-0.748321	0.441831	0.658618	1	-7.2656	Madd
ENSMUSG00000034602_Mon2	0.0115992	-1.43402	0.68329	0.494435	1	-7.13029	Mon2
ENSMUSG00000005936_Kctd20	0.0116029	-1.85533	0.908497	0.363631	1	-6.95176	Kctd20
ENSMUSG00000032612_Usp4	0.0116171	-1.2001	0.940613	0.34692	1	-6.92218	Usp4
ENSMUSG00000034595_Ppp1r18	0.0116224	-0.222533	0.516303	0.605651	1	-7.23006	Ppp1r18
ENSMUSG00000004562_Arhgef40	0.0116508	-4.97787	0.811296	0.41721	1	-7.03501	Arhgef40
ENSMUSG00000037363_Letm2	0.0116617	-1.689	0.383122	0.701635	1	-7.28972	Letm2
ENSMUSG00000032648_Pygm	0.0116621	-4.30999	0.663824	0.506814	1	-7.14335	Pygm
ENSMUSG00000109739_Gm17949	0.0116624	-5.12618	0.964057	0.335034	1	-6.89994	Gm17949
ENSMUSG00000054874_Pcnx3	0.0116675	-1.9259	0.906881	0.364485	1	-6.95322	Pcnx3
ENSMUSG00000086392_Mccc1os	0.0116714	-5.81984	0.739043	0.459893	1	-7.0908	Mccc1os
ENSMUSG00000040328_Olfr56	0.0117048	-5.12312	1.10186	0.270543	1	-6.75816	Olfr56
ENSMUSG00000095285_Ighv5-9	0.0117349	-6.85005	0.497173	0.619075	1	-7.23972	Ighv5-9
ENSMUSG00000026933_Camsap1	0.0117478	-2.39671	0.39828	0.69043	1	-7.28382	Camsap1
ENSMUSG00000057054_Inca1	0.0117544	-6.20855	0.968464	0.332829	1	-6.8957	Inca1
ENSMUSG00000020085_Aifm2	0.0117553	-5.32894	0.211792	0.832273	1	-7.34049	Aifm2
ENSMUSG00000064247_Plcxd1	0.0117592	-5.514	0.960916	0.336611	1	-6.90295	Plcxd1
ENSMUSG00000034192_Lsm3	0.0117683	-0.931079	0.930461	0.352148	1	-6.93164	Lsm3
ENSMUSG00000059475_Zfp426	0.0117998	-2.0437	0.525704	0.599102	1	-7.22518	Zfp426
ENSMUSG00000028089_Chd1l	0.0117999	-2.20607	0.529769	0.596281	1	-7.22305	Chd1l
ENSMUSG00000027671_Actl6a	0.0118029	-0.998512	1.10771	0.268006	1	-6.75172	Actl6a
ENSMUSG00000031788_Kifc3	0.0118062	-5.01499	0.190227	0.849134	1	-7.34481	Kifc3
ENSMUSG00000098923_Tmem185b	0.0118151	-2.57389	0.600132	0.548428	1	-7.18345	Tmem185b
ENSMUSG00000035597_Prpf39	0.0118169	-0.676053	0.529642	0.596368	1	-7.22311	Prpf39
ENSMUSG00000097454_Gm26892	0.0118178	-5.12078	1.04946	0.293983	1	-6.8143	Gm26892
ENSMUSG00000036352_Ubac1	0.011828	-2.21344	1.35604	0.175108	1	-6.44703	Ubac1
ENSMUSG00000091415_Ak9	0.0118374	-6.90315	1.04767	0.294811	1	-6.81617	Ak9
ENSMUSG00000018412_Kansl1	0.0118526	-0.396603	0.880308	0.378707	1	-6.97687	Kansl1
ENSMUSG00000020513_Tubd1	0.0118532	-3.63508	1.18738	0.235098	1	-6.66066	Tubd1
ENSMUSG00000028348_Cavin4	0.0118614	-6.90527	1.28672	0.198213	1	-6.53826	Cavin4
ENSMUSG00000069844_Sco1	0.0118843	-3.50851	0.713308	0.475667	1	-7.10941	Sco1
ENSMUSG00000025058_5430427O19Rik	0.0118913	-2.34247	0.294701	0.768227	1	-7.31957	5430427O19Rik
ENSMUSG00000053820_Bcl2a1c	0.0118997	-6.21101	0.997996	0.318298	1	-6.86678	Bcl2a1c
ENSMUSG00000055271_9330161L09Rik	0.0119517	-6.23581	0.766571	0.44335	1	-7.07016	9330161L09Rik
ENSMUSG00000028282_Casp8ap2	0.01196	-0.828123	0.37155	0.710234	1	-7.29407	Casp8ap2
ENSMUSG00000074634_Tmem267	0.0119759	-3.58954	0.787224	0.431164	1	-7.05417	Tmem267
ENSMUSG00000040097_Flywch1	0.0119839	-2.41078	0.932316	0.351189	1	-6.92992	Flywch1
ENSMUSG00000022681_Ntan1	0.0119987	-0.810993	1.10836	0.267727	1	-6.75101	Ntan1
ENSMUSG00000052675_Zfp112	0.0120357	-4.47718	0.552033	0.580934	1	-7.21105	Zfp112
ENSMUSG00000047832_Cdca4	0.0120403	-2.10066	0.727672	0.466827	1	-7.09911	Cdca4
ENSMUSG00000031266_Gla	0.0120422	-4.2509	0.853355	0.393477	1	-7.00014	Gla
ENSMUSG00000020115_Tbk1	0.0120718	-1.25001	0.854204	0.393006	1	-6.99942	Tbk1
ENSMUSG00000030782_Tgfb1i1	0.0120974	-4.10562	0.513983	0.607272	1	-7.23125	Tgfb1i1
ENSMUSG00000091844_Gm8251	0.0121134	-4.85376	0.301714	0.762874	1	-7.31749	Gm8251
ENSMUSG00000015605_Srf	0.0121167	-2.08508	0.517461	0.604842	1	-7.22947	Srf
ENSMUSG00000025979_Mob4	0.012128	-0.735927	1.36527	0.17219	1	-6.43452	Mob4
ENSMUSG00000061474_Mrps36	0.0121513	-1.11306	0.800331	0.423532	1	-7.04381	Mrps36
ENSMUSG00000028455_Stoml2	0.0121634	-1.54127	0.690039	0.490181	1	-7.12568	Stoml2
ENSMUSG00000018765_Fxr2	0.0121704	-1.96401	0.732183	0.464069	1	-7.09583	Fxr2
ENSMUSG00000048218_Amigo2	0.0122123	-4.48688	0.536576	0.591569	1	-7.21943	Amigo2
ENSMUSG00000039865_Slc44a3	0.0122344	-6.90457	1.10694	0.268338	1	-6.75257	Slc44a3
ENSMUSG00000048170_Mcmbp	0.0122394	-0.848549	0.880985	0.378341	1	-6.97628	Mcmbp
ENSMUSG00000021112_Mpp5	0.0122592	-2.3563	0.365215	0.714956	1	-7.2964	Mpp5
ENSMUSG00000039577_Nphp4	0.0122605	-6.21092	0.975291	0.329433	1	-6.88909	Nphp4
ENSMUSG00000026806_Ddx31	0.0122659	-3.08947	0.468742	0.639261	1	-7.2534	Ddx31
ENSMUSG00000027108_Ola1	0.0123031	-0.822659	0.739413	0.459668	1	-7.09053	Ola1
ENSMUSG00000029175_Slc35f6	0.0123406	-2.36097	0.604988	0.545196	1	-7.18053	Slc35f6
ENSMUSG00000032103_Pus3	0.0123407	-1.98267	0.787383	0.431071	1	-7.05405	Pus3
ENSMUSG00000022090_Pdlim2	0.0123538	-1.06968	0.852961	0.393696	1	-7.00048	Pdlim2
ENSMUSG00000115062_4930544F09Rik	0.0123771	-6.21297	0.994441	0.320025	1	-6.8703	4930544F09Rik
ENSMUSG00000096299_Gm21814	0.0124454	-5.92999	0.184446	0.853666	1	-7.34588	Gm21814
ENSMUSG00000054626_Xlr	0.012468	-4.79258	0.362047	0.717322	1	-7.29754	Xlr
ENSMUSG00000032086_Bace1	0.0124839	-2.78981	0.545939	0.585116	1	-7.21438	Bace1
ENSMUSG00000052707_Tnrc6a	0.012492	-0.264115	0.560358	0.575245	1	-7.20644	Tnrc6a
ENSMUSG00000008475_Arpc5	0.0125136	0.637123	0.720983	0.470932	1	-7.10393	Arpc5
ENSMUSG00000049382_Krt8	0.0125194	-6.89385	0.993896	0.32029	1	-6.87084	Krt8
ENSMUSG00000116883_AC164424.1	0.0125528	-5.31236	0.906497	0.364688	1	-6.95356	AC164424.1
ENSMUSG00000078599_Skint8	0.0125896	-6.8841	0.848332	0.396267	1	-7.0044	Skint8
ENSMUSG00000085932_Gm15556	0.0125934	-6.90438	1.13908	0.254688	1	-6.71662	Gm15556
ENSMUSG00000030327_Necap1	0.0125936	-2.50022	0.780282	0.435238	1	-7.05959	Necap1
ENSMUSG00000042055_Wdr11	0.01263	-2.41903	0.52811	0.597431	1	-7.22392	Wdr11
ENSMUSG00000101678_Gm29609	0.0126318	-5.30118	1.30358	0.192397	1	-6.51651	Gm29609
ENSMUSG00000035311_Gnptab	0.0126363	-1.79691	0.452284	0.651072	1	-7.26095	Gnptab
ENSMUSG00000018999_Slc35b4	0.0126472	-2.61169	1.00938	0.312809	1	-6.85539	Slc35b4
ENSMUSG00000113185_Gm47127	0.0126538	-6.90362	1.03442	0.300958	1	-6.82991	Gm47127
ENSMUSG00000090877_Hspa1b	0.0126659	-6.12367	0.515886	0.605942	1	-7.23028	Hspa1b
ENSMUSG00000029836_Cbx3	0.0126799	-0.0338378	0.832554	0.40511	1	-7.01761	Cbx3
ENSMUSG00000018849_Wwc1	0.012685	-5.80251	1.05428	0.291773	1	-6.80925	Wwc1
ENSMUSG00000084925_1810062O18Rik	0.0126874	-4.1968	0.544636	0.586012	1	-7.21509	1810062O18Rik
ENSMUSG00000001098_Kctd10	0.0126876	-1.93648	0.807453	0.419419	1	-7.03811	Kctd10
ENSMUSG00000102215_Gm2464	0.0127238	-6.90223	1.38121	0.167236	1	-6.41272	Gm2464
ENSMUSG00000045438_Cox19	0.0127679	-2.18857	0.835234	0.4036	1	-7.01538	Cox19
ENSMUSG00000028597_Gpx7	0.0127722	-4.49561	0.970808	0.331661	1	-6.89344	Gpx7
ENSMUSG00000036180_Gatad2a	0.0127765	-0.976829	0.72922	0.465879	1	-7.09798	Gatad2a
ENSMUSG00000032239_Rp9	0.0127796	-0.0664259	1.22196	0.221742	1	-6.61916	Rp9
ENSMUSG00000095761_Ighv1-20	0.0127939	-6.90454	1.07156	0.283938	1	-6.79096	Ighv1-20
ENSMUSG00000037217_Syn1	0.012835	-6.21349	1.22506	0.220574	1	-6.61539	Syn1
ENSMUSG00000028948_Nol9	0.0128383	-1.96571	0.48745	0.625947	1	-7.24449	Nol9
ENSMUSG00000027751_Supt20	0.0128674	-0.521203	0.842295	0.399637	1	-7.00948	Supt20
ENSMUSG00000113918_Gm6566	0.0129007	-4.14557	0.731192	0.464674	1	-7.09655	Gm6566
ENSMUSG00000036298_Slc2a13	0.01291	-6.20924	1.05505	0.291422	1	-6.80844	Slc2a13
ENSMUSG00000079036_Alkbh1	0.0129212	-0.984061	0.557024	0.57752	1	-7.20829	Alkbh1
ENSMUSG00000096670_Ighv2-6	0.0129344	-6.3763	0.471932	0.636983	1	-7.2519	Ighv2-6
ENSMUSG00000114133_Gm20075	0.0129426	-5.319	1.15478	0.248199	1	-6.69868	Gm20075
ENSMUSG00000042185_Nfrkb	0.0129491	-1.2549	0.908301	0.363735	1	-6.95193	Nfrkb
ENSMUSG00000106864_Gtf3c2	0.0129517	-1.36952	1.10786	0.267942	1	-6.75156	Gtf3c2
ENSMUSG00000020111_Micu1	0.0129629	-1.95454	0.64946	0.516052	1	-7.15275	Micu1
ENSMUSG00000039801_2410089E03Rik	0.0129894	-2.10228	0.539685	0.589423	1	-7.21776	2410089E03Rik
ENSMUSG00000046062_Ppp1r15b	0.0129899	-1.36202	0.662383	0.507736	1	-7.14431	Ppp1r15b
ENSMUSG00000020441_2310033P09Rik	0.0129969	-1.63491	0.810951	0.417407	1	-7.03529	2310033P09Rik
ENSMUSG00000027806_Tsc22d2	0.0130108	-1.05616	0.652486	0.514098	1	-7.15079	Tsc22d2
ENSMUSG00000098234_Snhg6	0.0130143	-1.96673	0.651659	0.514632	1	-7.15132	Snhg6
ENSMUSG00000019857_Asf1a	0.013029	-1.55274	1.0954	0.27336	1	-6.76523	Asf1a
ENSMUSG00000107736_Gm44148	0.0130353	-5.11511	0.697409	0.485559	1	-7.12059	Gm44148
ENSMUSG00000057691_Zfp746	0.0130402	-1.49018	0.953642	0.340281	1	-6.90989	Zfp746
ENSMUSG00000025332_Kdm5c	0.0130438	-1.47302	0.77993	0.435445	1	-7.05987	Kdm5c
ENSMUSG00000025228_Actr1a	0.0130463	-1.77208	0.988305	0.32302	1	-6.87636	Actr1a
ENSMUSG00000004264_Phb2	0.0130579	-0.294715	0.736902	0.461194	1	-7.09237	Phb2
ENSMUSG00000030942_Thumpd1	0.0130625	-1.45518	0.652761	0.513921	1	-7.15061	Thumpd1
ENSMUSG00000005469_Prkaca	0.0130899	-2.21186	0.688614	0.491077	1	-7.12666	Prkaca
ENSMUSG00000063884_Ptcd3	0.0131078	-1.65675	0.758225	0.448329	1	-7.0765	Ptcd3
ENSMUSG00000084911_Gm16185	0.0131121	-5.3272	0.850192	0.395233	1	-7.00282	Gm16185
ENSMUSG00000076536_Igkv4-86	0.0131124	-6.90372	1.09812	0.272172	1	-6.76226	Igkv4-86
ENSMUSG00000022514_Il1rap	0.0131184	-3.34602	0.416017	0.677404	1	-7.27663	Il1rap
ENSMUSG00000001227_Sema6b	0.0131271	-5.52318	0.857003	0.391458	1	-6.99703	Sema6b
ENSMUSG00000034799_Unc13a	0.0131396	-5.30494	1.48828	0.1367	1	-6.25972	Unc13a
ENSMUSG00000029177_Cenpa	0.0131406	-1.3529	0.331828	0.740024	1	-7.30799	Cenpa
ENSMUSG00000006567_Atp7b	0.0131416	-6.20956	1.35334	0.175969	1	-6.45067	Atp7b
ENSMUSG00000090564_A430057M04Rik	0.0131686	-5.51159	0.886141	0.375557	1	-6.97174	A430057M04Rik
ENSMUSG00000042647_Acad12	0.0131695	-4.11312	0.645607	0.518544	1	-7.15523	Acad12
ENSMUSG00000060149_BC002059	0.0131925	-2.43966	0.741056	0.458672	1	-7.08932	BC002059
ENSMUSG00000025437_Usp33	0.0132103	-1.85332	0.596439	0.550892	1	-7.18565	Usp33
ENSMUSG00000037262_Kin	0.0132226	-1.55526	0.794282	0.427045	1	-7.04862	Kin
ENSMUSG00000022070_Bora	0.0132278	-2.83523	0.655469	0.512177	1	-7.14884	Bora
ENSMUSG00000033966_Cdkl4	0.0132519	-5.85534	0.654801	0.512606	1	-7.14928	Cdkl4
ENSMUSG00000032850_Rnft2	0.0132529	-5.82302	1.01097	0.312049	1	-6.8538	Rnft2
ENSMUSG00000033382_Trappc8	0.0132575	-1.3084	0.717225	0.473247	1	-7.10662	Trappc8
ENSMUSG00000022945_Chaf1b	0.0132792	-3.4161	0.403836	0.686339	1	-7.2816	Chaf1b
ENSMUSG00000029772_Ahcyl2	0.0133635	-1.11152	0.441683	0.658725	1	-7.26567	Ahcyl2
ENSMUSG00000097912_6330403N20Rik	0.0133731	-5.11229	0.744705	0.456462	1	-7.08662	6330403N20Rik
ENSMUSG00000022339_Ebag9	0.0133764	-1.65487	1.0367	0.299892	1	-6.82755	Ebag9
ENSMUSG00000039069_Mtg2	0.0133807	-1.89427	1.33817	0.180864	1	-6.47101	Mtg2
ENSMUSG00000032913_Lrig2	0.0133887	-2.13691	0.528787	0.596962	1	-7.22356	Lrig2
ENSMUSG00000098178_Gm42418	0.0134111	2.71652	0.217756	0.827622	1	-7.33921	Gm42418
ENSMUSG00000042742_Bmt2	0.0134177	-1.36805	0.562302	0.573919	1	-7.20535	Bmt2
ENSMUSG00000027932_Slc27a3	0.0134406	-5.11108	1.03239	0.301909	1	-6.832	Slc27a3
ENSMUSG00000031198_Fundc2	0.0134451	-0.923737	0.850181	0.395239	1	-7.00283	Fundc2
ENSMUSG00000042066_Tmcc2	0.0134515	-5.53742	1.07536	0.28223	1	-6.78689	Tmcc2
ENSMUSG00000045009_Prrt3	0.0134664	-6.24067	0.858722	0.390509	1	-6.99557	Prrt3
ENSMUSG00000062270_Morf4l1	0.0134704	0.799098	1.49932	0.133812	1	-6.24329	Morf4l1
ENSMUSG00000054517_Trim65	0.0134728	-1.89191	0.671216	0.502094	1	-7.13844	Trim65
ENSMUSG00000035125_Gcfc2	0.0135047	-2.47436	0.57737	0.563699	1	-7.1968	Gcfc2
ENSMUSG00000020280_Pus10	0.0135148	-2.78762	0.692417	0.488687	1	-7.12404	Pus10
ENSMUSG00000037375_Hhat	0.0135269	-4.15716	0.703609	0.481688	1	-7.11626	Hhat
ENSMUSG00000046605_B3gntl1	0.0135294	-3.33118	0.767722	0.442665	1	-7.06928	B3gntl1
ENSMUSG00000112639_A730063M14Rik	0.0135395	-4.78145	0.33961	0.734155	1	-7.30538	A730063M14Rik
ENSMUSG00000028329_Xpa	0.0135491	-1.31145	1.04136	0.297728	1	-6.82274	Xpa
ENSMUSG00000100783_2310047D07Rik	0.0135828	-5.85012	0.881802	0.377899	1	-6.97556	2310047D07Rik
ENSMUSG00000096551_Trav10	0.0136093	-6.49099	0.291592	0.770603	1	-7.32048	Trav10
ENSMUSG00000062421_Arf2	0.0136407	-3.07097	0.632938	0.526785	1	-7.1633	Arf2
ENSMUSG00000021911_Parg	0.0136687	-1.19478	0.716454	0.473723	1	-7.10717	Parg
ENSMUSG00000019861_Gopc	0.0136943	-1.60421	0.738088	0.460474	1	-7.0915	Gopc
ENSMUSG00000078619_Smarcd2	0.0137055	-1.19371	1.3697	0.170803	1	-6.42849	Smarcd2
ENSMUSG00000030032_Wdr54	0.0137199	-6.80196	0.475837	0.634198	1	-7.25006	Wdr54
ENSMUSG00000029410_Ppef2	0.0137233	-6.20879	1.13212	0.257603	1	-6.72449	Ppef2
ENSMUSG00000022300_Dcaf13	0.0137252	-1.14959	0.992131	0.321151	1	-6.87259	Dcaf13
ENSMUSG00000066647_Gm5113	0.013727	-4.4189	0.87605	0.381018	1	-6.98059	Gm5113
ENSMUSG00000054733_Msra	0.013739	-2.26896	0.639646	0.522413	1	-7.15905	Msra
ENSMUSG00000026198_Abcb6	0.0137509	-4.60435	1.48511	0.137536	1	-6.26441	Abcb6
ENSMUSG00000032119_Hinfp	0.0137794	-2.13342	0.57282	0.566775	1	-7.1994	Hinfp
ENSMUSG00000027996_Sfrp2	0.01378	-6.6185	0.312708	0.754507	1	-7.31413	Sfrp2
ENSMUSG00000028953_Abcf2	0.013787	-1.87322	0.736342	0.461535	1	-7.09278	Abcf2
ENSMUSG00000032009_Sesn3	0.0137892	-0.345356	0.547496	0.584047	1	-7.21353	Sesn3
ENSMUSG00000057722_Lepr	0.0138472	-6.20875	0.55185	0.58106	1	-7.21115	Lepr
ENSMUSG00000026589_Sec16b	0.0138618	-6.2466	0.758787	0.447993	1	-7.07607	Sec16b
ENSMUSG00000038346_Zfp384	0.0138809	-2.45454	0.892652	0.372059	1	-6.96597	Zfp384
ENSMUSG00000069892_9930111J21Rik2	0.0138999	0.489316	0.404062	0.686173	1	-7.28151	9930111J21Rik2
ENSMUSG00000050822_Slc29a4	0.0139027	-5.8012	0.896212	0.370155	1	-6.9628	Slc29a4
ENSMUSG00000096977_Gm10827	0.0139084	-4.36566	0.412633	0.679882	1	-7.27803	Gm10827
ENSMUSG00000027613_Eif6	0.0139134	-0.681105	0.837648	0.402243	1	-7.01337	Eif6
ENSMUSG00000060860_Ube2s	0.0139265	-0.555272	0.858377	0.390699	1	-6.99586	Ube2s
ENSMUSG00000014551_Mrps25	0.0139326	-1.70493	1.06179	0.288351	1	-6.80134	Mrps25
ENSMUSG00000030870_Ubfd1	0.0139346	-1.64126	0.862641	0.38835	1	-6.99221	Ubfd1
ENSMUSG00000073096_Lrrc61	0.0139576	-2.60091	0.743766	0.457031	1	-7.08731	Lrrc61
ENSMUSG00000031508_Ankrd10	0.0139676	-0.899433	1.06338	0.287629	1	-6.79966	Ankrd10
ENSMUSG00000050132_Sarm1	0.0139856	-5.3246	0.953859	0.340171	1	-6.90968	Sarm1
ENSMUSG00000028410_Dnaja1	0.0140012	0.306081	0.666617	0.505028	1	-7.1415	Dnaja1
ENSMUSG00000073775_Kti12	0.0140021	-1.81989	0.723246	0.469541	1	-7.1023	Kti12
ENSMUSG00000031826_Usp10	0.0140098	-1.73909	0.62192	0.534005	1	-7.17019	Usp10
ENSMUSG00000001376_Vps50	0.0140195	-2.09399	0.823165	0.410428	1	-7.02535	Vps50
ENSMUSG00000063904_Dpp3	0.0140422	-1.75296	1.09577	0.2732	1	-6.76483	Dpp3
ENSMUSG00000032456_Nmnat3	0.0140447	-2.92062	0.564968	0.572105	1	-7.20385	Nmnat3
ENSMUSG00000039148_Sart1	0.014064	-1.05871	0.987038	0.323641	1	-6.87761	Sart1
ENSMUSG00000021557_Agtpbp1	0.0140689	-1.72551	0.559898	0.575558	1	-7.20669	Agtpbp1
ENSMUSG00000017843_Ppp2r5c	0.0141193	-0.650953	0.90615	0.364872	1	-6.95388	Ppp2r5c
ENSMUSG00000098449_Gm7467	0.0141215	-5.80036	0.981841	0.326195	1	-6.88271	Gm7467
ENSMUSG00000030539_Sema4b	0.014134	-0.986839	0.313901	0.753601	1	-7.31375	Sema4b
ENSMUSG00000042677_Zc3h12a	0.0141453	-1.73414	0.488274	0.625364	1	-7.24409	Zc3h12a
ENSMUSG00000021116_Eif2s1	0.0141489	-0.677716	0.699971	0.483957	1	-7.1188	Eif2s1
ENSMUSG00000003235_Eif2b5	0.0142107	-1.69917	0.972424	0.330856	1	-6.89187	Eif2b5
ENSMUSG00000064145_Arih2	0.0142415	-1.67635	0.866014	0.386497	1	-6.9893	Arih2
ENSMUSG00000061665_Cd2ap	0.0142509	-0.507858	0.428298	0.66844	1	-7.27146	Cd2ap
ENSMUSG00000074643_Cpne1	0.0142603	-5.30806	1.22751	0.219653	1	-6.6124	Cpne1
ENSMUSG00000030016_Zfp638	0.0142723	0.0589655	0.599344	0.548953	1	-7.18392	Zfp638
ENSMUSG00000105339_Gm42457	0.01431	-6.23881	0.810221	0.417827	1	-7.03588	Gm42457
ENSMUSG00000025337_Sbds	0.0143629	-0.770882	1.60405	0.108726	1	-6.08144	Sbds
ENSMUSG00000074577_Ripor3	0.0143684	-5.52924	1.14191	0.253509	1	-6.7134	Ripor3
ENSMUSG00000022841_Ap2m1	0.0143815	-0.799125	1.38051	0.167451	1	-6.41368	Ap2m1
ENSMUSG00000030041_M1ap	0.0143998	-5.11271	0.869781	0.384435	1	-6.98604	M1ap
ENSMUSG00000025132_Arhgdia	0.0144096	0.189302	1.07562	0.282117	1	-6.78662	Arhgdia
ENSMUSG00000022119_Rbm26	0.0144098	-0.530655	0.928404	0.353214	1	-6.93354	Rbm26
ENSMUSG00000051950_B3glct	0.0144381	-3.59978	0.67544	0.499407	1	-7.13561	B3glct
ENSMUSG00000104108_Gm37876	0.01444	-4.95366	1.42865	0.153128	1	-6.34634	Gm37876
ENSMUSG00000019948_Actr6	0.0144538	-2.461	0.893967	0.371355	1	-6.9648	Actr6
ENSMUSG00000006527_Sfmbt1	0.0144576	-2.75613	0.853248	0.393536	1	-7.00023	Sfmbt1
ENSMUSG00000012350_Ehf	0.0144813	-6.24581	0.761966	0.446093	1	-7.07366	Ehf
ENSMUSG00000049588_Ccdc69	0.0144944	-1.81855	1.23865	0.215495	1	-6.59871	Ccdc69
ENSMUSG00000073940_Hbb-bt	0.0145105	-5.64709	0.207711	0.835458	1	-7.34134	Hbb-bt
ENSMUSG00000024603_Dctn4	0.0145163	-1.22781	0.997347	0.318613	1	-6.86742	Dctn4
ENSMUSG00000021969_Zdhhc20	0.0145314	-0.238127	0.688012	0.491457	1	-7.12707	Zdhhc20
ENSMUSG00000030527_Crtc3	0.014539	-0.705535	0.644123	0.519506	1	-7.15619	Crtc3
ENSMUSG00000020955_Ap4s1	0.0145487	-1.65316	0.949962	0.342148	1	-6.91338	Ap4s1
ENSMUSG00000066892_Fbxl12	0.0145619	-1.05541	0.79071	0.429126	1	-7.05144	Fbxl12
ENSMUSG00000005949_Ctns	0.0146101	-3.56344	0.561267	0.574624	1	-7.20593	Ctns
ENSMUSG00000049350_Zg16	0.0146144	-6.33881	0.586447	0.557585	1	-7.19154	Zg16
ENSMUSG00000043252_Tmem64	0.014616	-1.52786	0.383643	0.701249	1	-7.28952	Tmem64
ENSMUSG00000021236_Entpd5	0.0146185	-2.61982	0.538767	0.590056	1	-7.21826	Entpd5
ENSMUSG00000022462_Slc38a2	0.0146405	-0.183097	0.59372	0.552709	1	-7.18726	Slc38a2
ENSMUSG00000030177_Ccdc77	0.0146482	-2.57024	0.482602	0.629386	1	-7.24683	Ccdc77
ENSMUSG00000033502_Cdc14a	0.0146679	-1.84525	0.435342	0.663321	1	-7.26843	Cdc14a
ENSMUSG00000031755_Bbs2	0.0146801	-3.78497	0.992882	0.320785	1	-6.87185	Bbs2
ENSMUSG00000031511_Arhgef7	0.0146808	-2.05381	0.875501	0.381316	1	-6.98107	Arhgef7
ENSMUSG00000097191_5730422E09Rik	0.0147058	-5.30105	0.892229	0.372285	1	-6.96635	5730422E09Rik
ENSMUSG00000052368_Gm9873	0.0147614	-6.33921	0.600182	0.548395	1	-7.18342	Gm9873
ENSMUSG00000036502_Tmem255a	0.0147627	-5.53513	0.900284	0.367984	1	-6.95915	Tmem255a
ENSMUSG00000001569_Nom1	0.0147695	-1.21506	0.671389	0.501984	1	-7.13832	Nom1
ENSMUSG00000105789_Gm42997	0.0147868	-5.53001	0.946546	0.343886	1	-6.9166	Gm42997
ENSMUSG00000060708_Bloc1s4	0.0147894	-2.05397	1.02491	0.305423	1	-6.83966	Bloc1s4
ENSMUSG00000001962_Fam50a	0.0148292	-1.17475	1.19955	0.230333	1	-6.64619	Fam50a
ENSMUSG00000035329_Fbxo33	0.0148504	-1.91678	0.803555	0.421667	1	-7.04124	Fbxo33
ENSMUSG00000028053_Ash1l	0.0148525	0.306967	0.631244	0.527891	1	-7.16437	Ash1l
ENSMUSG00000040738_Ints8	0.0148641	-2.00621	0.75959	0.447512	1	-7.07546	Ints8
ENSMUSG00000101061_Platr1	0.0148758	-6.20823	1.18738	0.235097	1	-6.66066	Platr1
ENSMUSG00000040865_Ino80d	0.0148825	-0.861447	0.720385	0.4713	1	-7.10436	Ino80d
ENSMUSG00000029253_Cenpc1	0.0148912	-1.92529	0.697567	0.48546	1	-7.12048	Cenpc1
ENSMUSG00000024472_Dcp2	0.0149064	-1.63197	0.902419	0.36685	1	-6.95724	Dcp2
ENSMUSG00000039563_2210406O10Rik	0.0149334	-5.81717	0.841489	0.400088	1	-7.01016	2210406O10Rik
ENSMUSG00000035033_Tbr1	0.0150118	-6.86718	0.787563	0.430965	1	-7.05391	Tbr1
ENSMUSG00000113313_Gm32036	0.0150258	-2.63821	0.601937	0.547226	1	-7.18237	Gm32036
ENSMUSG00000013160_Atp6v0d1	0.0150418	-1.43586	0.951312	0.341462	1	-6.9121	Atp6v0d1
ENSMUSG00000039219_Arid4b	0.0150688	0.11168	0.578131	0.563185	1	-7.19636	Arid4b
ENSMUSG00000028976_Slc2a5	0.0150876	-6.90088	1.69606	0.0898961	1	-5.93023	Slc2a5
ENSMUSG00000001674_Ddx18	0.0151159	-0.91989	0.76861	0.442138	1	-7.0686	Ddx18
ENSMUSG00000025915_Sgk3	0.0151206	-1.78936	0.428646	0.668188	1	-7.27132	Sgk3
ENSMUSG00000021036_Sptlc2	0.0151395	-1.29704	1.08027	0.280041	1	-6.78162	Sptlc2
ENSMUSG00000086000_Gm12493	0.0151438	-6.16596	0.242852	0.808124	1	-7.33345	Gm12493
ENSMUSG00000020903_Stx8	0.0151459	-1.28545	1.3533	0.17598	1	-6.45072	Stx8
ENSMUSG00000112925_Gm31763	0.0151874	-4.82747	1.17012	0.241972	1	-6.68092	Gm31763
ENSMUSG00000055240_Zfp101	0.0151962	-2.45221	0.522396	0.601403	1	-7.22691	Zfp101
ENSMUSG00000039130_Zc3hc1	0.0152056	-2.66362	0.828263	0.407536	1	-7.02116	Zc3hc1
ENSMUSG00000087336_Gm15860	0.0152305	-5.09915	0.313722	0.753737	1	-7.31381	Gm15860
ENSMUSG00000109111_6530437J22Rik	0.0152686	-6.33219	0.643352	0.520006	1	-7.15668	6530437J22Rik
ENSMUSG00000027281_Slx4ip	0.0153329	-2.42454	0.635031	0.525419	1	-7.16198	Slx4ip
ENSMUSG00000093629_Prox2os	0.0153843	-5.12862	1.326	0.184862	1	-6.48715	Prox2os
ENSMUSG00000037750_Fam222b	0.0153979	-2.73028	0.640865	0.521621	1	-7.15827	Fam222b
ENSMUSG00000038486_Sv2a	0.0154379	-4.18037	0.706937	0.479618	1	-7.11392	Sv2a
ENSMUSG00000030982_9030624J02Rik	0.0154427	-1.83664	1.25243	0.210434	1	-6.58162	9030624J02Rik
ENSMUSG00000039568_Ubald1	0.015445	-1.45606	0.97661	0.328779	1	-6.88781	Ubald1
ENSMUSG00000108161_Gm32914	0.0154929	-6.20932	1.49575	0.134742	1	-6.24862	Gm32914
ENSMUSG00000024982_Zdhhc6	0.0155106	-1.5704	1.05822	0.289972	1	-6.8051	Zdhhc6
ENSMUSG00000049439_Cyp20a1	0.0155161	-2.53933	0.68299	0.494624	1	-7.1305	Cyp20a1
ENSMUSG00000026202_Tuba4a	0.015535	-1.20056	0.649283	0.516166	1	-7.15286	Tuba4a
ENSMUSG00000089796_Gm16575	0.0155591	-5.31331	1.11504	0.264853	1	-6.74361	Gm16575
ENSMUSG00000052962_Mrpl35	0.0155635	-1.61611	1.04638	0.295401	1	-6.81751	Mrpl35
ENSMUSG00000058600_Rpl30	0.0155667	2.97711	0.626204	0.531191	1	-7.16752	Rpl30
ENSMUSG00000038500_Prr3	0.0155915	-2.03879	0.650163	0.515598	1	-7.15229	Prr3
ENSMUSG00000035637_Grhpr	0.0156045	-2.37633	0.763711	0.445052	1	-7.07234	Grhpr
ENSMUSG00000087050_Dhrs13os	0.0156609	-4.82333	0.972106	0.331014	1	-6.89218	Dhrs13os
ENSMUSG00000041809_Efhc1	0.0156641	-6.25457	0.882915	0.377297	1	-6.97458	Efhc1
ENSMUSG00000026097_Ormdl1	0.0156692	-1.55014	1.08041	0.27998	1	-6.78147	Ormdl1
ENSMUSG00000020473_Aebp1	0.0156791	-6.23849	0.914719	0.360355	1	-6.94611	Aebp1
ENSMUSG00000089679_Gm16299	0.0156964	-4.07962	0.434868	0.663665	1	-7.26864	Gm16299
ENSMUSG00000030180_Kdm5a	0.0157316	-0.231172	0.79076	0.429097	1	-7.0514	Kdm5a
ENSMUSG00000071302_2610044O15Rik8	0.0157478	-2.09012	0.761109	0.446605	1	-7.07431	2610044O15Rik8
ENSMUSG00000047909_Ankrd16	0.0157512	-1.63014	0.847944	0.396484	1	-7.00473	Ankrd16
ENSMUSG00000038555_Reep2	0.0157575	-5.54231	0.880606	0.378546	1	-6.97661	Reep2
ENSMUSG00000025066_Sfr1	0.0157695	-0.304308	0.81805	0.413343	1	-7.02953	Sfr1
ENSMUSG00000024853_Sf3b2	0.0157702	0.36307	1.67416	0.0941216	1	-5.96699	Sf3b2
ENSMUSG00000112041_9530020I12Rik	0.0157722	-6.25064	0.93463	0.349995	1	-6.92777	9530020I12Rik
ENSMUSG00000041857_Oosp1	0.0157863	-5.517	0.251881	0.801137	1	-7.33123	Oosp1
ENSMUSG00000042942_Greb1l	0.0157893	-5.56156	0.995085	0.319712	1	-6.86967	Greb1l
ENSMUSG00000025962_Fastkd2	0.0157953	-2.93336	0.601034	0.547827	1	-7.18291	Fastkd2
ENSMUSG00000042772_Smg7	0.0158081	-1.38625	0.7586	0.448104	1	-7.07621	Smg7
ENSMUSG00000029587_Zfp12	0.015811	-2.81356	0.674581	0.499953	1	-7.13618	Zfp12
ENSMUSG00000110790_Gm47079	0.015824	-5.5522	0.976593	0.328788	1	-6.88783	Gm47079
ENSMUSG00000002524_Puf60	0.0158356	-0.616988	1.37866	0.168022	1	-6.41622	Puf60
ENSMUSG00000063660_Olfr98	0.0158395	-6.90412	1.40545	0.159911	1	-6.37908	Olfr98
ENSMUSG00000050954_Zfp169	0.0158461	-2.5927	0.510785	0.609509	1	-7.23288	Zfp169
ENSMUSG00000041396_Mettl18	0.0158864	-2.96157	3.7838	0.000155091	1	-0.235622	Mettl18
ENSMUSG00000048007_Timm8a1	0.0159008	-2.16754	0.387575	0.698337	1	-7.28801	Timm8a1
ENSMUSG00000000759_Tubgcp3	0.0159223	-1.93101	0.984727	0.324775	1	-6.87988	Tubgcp3
ENSMUSG00000061024_Rrs1	0.015923	-1.74709	0.475084	0.634735	1	-7.25041	Rrs1
ENSMUSG00000030697_Ppp4c	0.0159247	-0.453405	1.20343	0.228831	1	-6.64155	Ppp4c
ENSMUSG00000041638_Gcn1l1	0.0159444	-1.26953	0.904199	0.365905	1	-6.95564	Gcn1l1
ENSMUSG00000036905_C1qb	0.0159575	-6.3205	0.620606	0.534869	1	-7.171	C1qb
ENSMUSG00000001642_Akr1b3	0.0159712	-0.547794	2.06413	0.0390234	1	-5.24108	Akr1b3
ENSMUSG00000037408_Cnnm4	0.0160055	-3.59455	0.622784	0.533436	1	-7.16965	Cnnm4
ENSMUSG00000078153_Psme2b	0.0160134	-1.76834	0.694218	0.487557	1	-7.1228	Psme2b
ENSMUSG00000044224_Dnajc21	0.0160428	-1.11411	0.666929	0.504828	1	-7.1413	Dnajc21
ENSMUSG00000039512_Uhrf1bp1	0.0160443	-4.41218	1.00427	0.315263	1	-6.86052	Uhrf1bp1
ENSMUSG00000023927_Satb1	0.0160564	-0.137189	0.290681	0.771299	1	-7.32074	Satb1
ENSMUSG00000052406_Rexo4	0.0160956	-1.64269	1.09931	0.271652	1	-6.76095	Rexo4
ENSMUSG00000041297_Cdk13	0.0161121	-0.228707	0.801447	0.422886	1	-7.04292	Cdk13
ENSMUSG00000078185_Chml	0.0161553	-3.12641	0.395687	0.692342	1	-7.28485	Chml
ENSMUSG00000021597_Slf1	0.0161822	-1.5092	0.880661	0.378517	1	-6.97656	Slf1
ENSMUSG00000019179_Mdh2	0.016221	-0.317292	1.09918	0.271707	1	-6.76109	Mdh2
ENSMUSG00000074826_Gm10767	0.0162284	-4.82758	1.0305	0.302795	1	-6.83394	Gm10767
ENSMUSG00000002320_Tm9sf1	0.0162352	-2.37844	0.749391	0.453634	1	-7.08313	Tm9sf1
ENSMUSG00000104520_Gm37336	0.016241	-6.32479	0.687122	0.492017	1	-7.12768	Gm37336
ENSMUSG00000028901_Gmeb1	0.0162774	-2.08412	0.844736	0.398273	1	-7.00743	Gmeb1
ENSMUSG00000027510_Rbm38	0.0163023	-0.823991	0.946491	0.343914	1	-6.91666	Rbm38
ENSMUSG00000041958_Pigs	0.0163113	-2.02829	1.11653	0.264214	1	-6.74195	Pigs
ENSMUSG00000097724_Gm26850	0.0163268	-6.33297	0.702233	0.482545	1	-7.11722	Gm26850
ENSMUSG00000020925_Ccdc43	0.0163365	-2.51452	1.11292	0.265764	1	-6.74596	Ccdc43
ENSMUSG00000057572_Zbtb8os	0.0163365	-1.13805	1.20176	0.229478	1	-6.64355	Zbtb8os
ENSMUSG00000025086_Trub1	0.0163524	-2.50799	0.571	0.568009	1	-7.20044	Trub1
ENSMUSG00000044763_Trmt10c	0.0163805	-1.40233	1.04569	0.29572	1	-6.81823	Trmt10c
ENSMUSG00000025758_Plk4	0.0164234	-2.82247	0.472307	0.636715	1	-7.25172	Plk4
ENSMUSG00000002107_Celf2	0.0164305	0.625563	0.826205	0.408702	1	-7.02285	Celf2
ENSMUSG00000023050_Map3k12	0.0164358	-3.29225	0.829823	0.406653	1	-7.01987	Map3k12
ENSMUSG00000027361_Gabpb1	0.0164584	-1.94244	0.695604	0.486688	1	-7.12184	Gabpb1
ENSMUSG00000021816_Ppp3cb	0.0164603	-0.650918	1.21192	0.225564	1	-6.63134	Ppp3cb
ENSMUSG00000040943_Tet2	0.0164772	-1.16118	0.633197	0.526615	1	-7.16314	Tet2
ENSMUSG00000009013_Dynll1	0.0164876	0.401909	0.84686	0.397088	1	-7.00564	Dynll1
ENSMUSG00000023106_Denr	0.0164923	-0.784698	1.32957	0.183681	1	-6.48243	Denr
ENSMUSG00000038542_Pcid2	0.0165134	-2.30214	0.968372	0.332875	1	-6.89579	Pcid2
ENSMUSG00000097793_Gm17259	0.0165171	-3.22315	0.446823	0.65501	1	-7.26339	Gm17259
ENSMUSG00000022556_Hsf1	0.0165231	-1.64487	0.965566	0.334278	1	-6.89849	Hsf1
ENSMUSG00000034303_Ccdc15	0.0165402	-2.99194	0.553421	0.579984	1	-7.21029	Ccdc15
ENSMUSG00000097151_Gm26514	0.0165461	-3.37074	0.578474	0.562953	1	-7.19616	Gm26514
ENSMUSG00000042472_Zfp410	0.0165529	-1.83402	0.668515	0.503816	1	-7.14024	Zfp410
ENSMUSG00000048721_Fndc9	0.0165552	-5.84007	1.17915	0.23836	1	-6.67036	Fndc9
ENSMUSG00000113515_Gm29675	0.016625	-5.79975	1.18507	0.236011	1	-6.66339	Gm29675
ENSMUSG00000104413_Gm37065	0.0166283	-3.80156	1.22487	0.220645	1	-6.61562	Gm37065
ENSMUSG00000055003_Lrtm2	0.0166381	-5.84601	0.987429	0.32345	1	-6.87723	Lrtm2
ENSMUSG00000025532_Crcp	0.0166442	-2.04539	1.00621	0.314331	1	-6.85858	Crcp
ENSMUSG00000112765_9430078K24Rik	0.0166475	-6.35268	0.668978	0.50352	1	-7.13993	9430078K24Rik
ENSMUSG00000047037_Nipa1	0.0166649	-5.52561	1.06247	0.288041	1	-6.80062	Nipa1
ENSMUSG00000009535_Rnmt	0.0166735	-1.33416	1.05964	0.289326	1	-6.80361	Rnmt
ENSMUSG00000029047_Pex10	0.0166921	-2.93846	0.921313	0.356903	1	-6.94008	Pex10
ENSMUSG00000097792_Gm27042	0.0166982	-5.52266	1.0063	0.31429	1	-6.85849	Gm27042
ENSMUSG00000028869_Gnl2	0.0167214	-1.55451	0.720163	0.471436	1	-7.10452	Gnl2
ENSMUSG00000001380_Hars	0.0167256	-1.68546	1.33258	0.182692	1	-6.47844	Hars
ENSMUSG00000000902_Smarcb1	0.0167385	-1.20592	1.19492	0.232138	1	-6.65171	Smarcb1
ENSMUSG00000109398_Gm3854	0.0167499	-5.11455	1.00811	0.313417	1	-6.85667	Gm3854
ENSMUSG00000017781_Pitpna	0.0167708	0.0681854	1.16702	0.24322	1	-6.68453	Pitpna
ENSMUSG00000035011_Zbtb7a	0.016824	-0.128313	0.847059	0.396976	1	-7.00547	Zbtb7a
ENSMUSG00000041263_Rusc1	0.0168518	-2.22816	1.10008	0.271316	1	-6.76011	Rusc1
ENSMUSG00000060427_Zfp868	0.0168637	-2.63762	0.915214	0.360095	1	-6.94566	Zfp868
ENSMUSG00000049676_Catsperg1	0.0168949	-5.79771	1.10407	0.269581	1	-6.75573	Catsperg1
ENSMUSG00000017307_Acot8	0.0169092	-1.95345	1.40912	0.158823	1	-6.37394	Acot8
ENSMUSG00000022247_Brix1	0.0169117	-1.42946	0.915031	0.360191	1	-6.94582	Brix1
ENSMUSG00000031125_3830403N18Rik	0.01693	-4.51241	0.501889	0.615754	1	-7.23737	3830403N18Rik
ENSMUSG00000038982_Bloc1s5	0.0169336	-2.94039	0.790408	0.429303	1	-7.05167	Bloc1s5
ENSMUSG00000094102_Ighv9-2	0.0169436	-6.90296	1.13382	0.256891	1	-6.72258	Ighv9-2
ENSMUSG00000058291_Zfp68	0.0170094	-1.35165	1.2363	0.216366	1	-6.60161	Zfp68
ENSMUSG00000020363_Gfpt2	0.0170295	-6.32071	0.722706	0.469872	1	-7.10269	Gfpt2
ENSMUSG00000030930_Chst15	0.0170609	-2.01648	0.357865	0.72045	1	-7.29904	Chst15
ENSMUSG00000039997_Ifi203	0.0170655	0.313262	0.454651	0.649368	1	-7.25988	Ifi203
ENSMUSG00000038047_Haus6	0.0170684	-2.41545	0.643508	0.519905	1	-7.15658	Haus6
ENSMUSG00000025041_Nt5c2	0.0170873	-2.46427	1.0191	0.308173	1	-6.84558	Nt5c2
ENSMUSG00000018565_Elp5	0.0171017	-2.25326	0.788851	0.430212	1	-7.0529	Elp5
ENSMUSG00000028100_Nudt17	0.0171119	-5.81641	1.00136	0.316672	1	-6.86343	Nudt17
ENSMUSG00000036281_Snapc4	0.0171187	-2.74113	0.713962	0.475263	1	-7.10895	Snapc4
ENSMUSG00000035960_Apex1	0.01713	-1.98114	0.42794	0.668701	1	-7.27162	Apex1
ENSMUSG00000086935_Gm15956	0.0171303	-5.83004	1.31365	0.188984	1	-6.50338	Gm15956
ENSMUSG00000031885_Cbfb	0.017131	-1.26271	1.18822	0.234766	1	-6.65966	Cbfb
ENSMUSG00000091490_Triml2	0.0171627	-6.30986	0.780765	0.434954	1	-7.05922	Triml2
ENSMUSG00000037617_Spag1	0.0171901	-3.69298	0.782458	0.433959	1	-7.0579	Spag1
ENSMUSG00000024491_Rbm27	0.0172007	-0.998599	1.05859	0.289805	1	-6.80471	Rbm27
ENSMUSG00000076709_Ighv1-47	0.0172075	-6.35566	0.308575	0.757649	1	-7.3154	Ighv1-47
ENSMUSG00000098274_Rpl24	0.0172286	2.26278	0.740291	0.459136	1	-7.08988	Rpl24
ENSMUSG00000036887_C1qa	0.0172322	-6.3441	0.596056	0.551147	1	-7.18588	C1qa
ENSMUSG00000031960_Aars	0.0172781	-2.38601	0.786832	0.431393	1	-7.05448	Aars
ENSMUSG00000039810_Zc3h10	0.0172867	-2.49785	1.09425	0.273866	1	-6.76649	Zc3h10
ENSMUSG00000038122_Tbc1d32	0.0172879	-4.11261	0.770292	0.44114	1	-7.06731	Tbc1d32
ENSMUSG00000030282_Cmas	0.0172889	-1.24448	0.905321	0.365311	1	-6.95462	Cmas
ENSMUSG00000079109_Pms2	0.0173012	-1.82736	1.05784	0.290147	1	-6.80551	Pms2
ENSMUSG00000062352_Itgb1bp1	0.0173533	-1.58344	1.10819	0.267799	1	-6.75119	Itgb1bp1
ENSMUSG00000026037_Orc2	0.0173886	-2.02206	0.946242	0.344041	1	-6.91689	Orc2
ENSMUSG00000069495_Epc2	0.0173945	-1.03492	1.13928	0.254608	1	-6.7164	Epc2
ENSMUSG00000043733_Ptpn11	0.0174506	-1.36823	0.899267	0.368526	1	-6.96007	Ptpn11
ENSMUSG00000035762_Tmem161b	0.0174591	-2.20549	0.854545	0.392818	1	-6.99913	Tmem161b
ENSMUSG00000026788_Zbtb43	0.0174597	-1.95471	0.921244	0.356939	1	-6.94014	Zbtb43
ENSMUSG00000070806_Zmynd12	0.0174627	-6.32897	0.725414	0.46821	1	-7.10074	Zmynd12
ENSMUSG00000076562_Igkv4-50	0.0174695	-6.55806	0.369298	0.711911	1	-7.2949	Igkv4-50
ENSMUSG00000028397_Kdm4c	0.0174973	-1.84256	0.977512	0.328333	1	-6.88693	Kdm4c
ENSMUSG00000086212_Mkln1os	0.0175147	-4.81885	1.01894	0.308251	1	-6.84574	Mkln1os
ENSMUSG00000042997_Nhlrc3	0.017535	-2.20231	0.787162	0.4312	1	-7.05422	Nhlrc3
ENSMUSG00000042460_C1galt1	0.0175416	-0.843719	0.815967	0.414533	1	-7.03122	C1galt1
ENSMUSG00000039210_Gpatch2	0.0175624	-1.38581	0.935335	0.349632	1	-6.92711	Gpatch2
ENSMUSG00000022749_Tbc1d23	0.0175718	-1.60852	0.745355	0.45607	1	-7.08613	Tbc1d23
ENSMUSG00000010554_Mettl16	0.0176029	-1.49735	0.73413	0.462882	1	-7.0944	Mettl16
ENSMUSG00000064356_mt-Atp8	0.0176146	-0.575358	0.940992	0.346725	1	-6.92182	mt-Atp8
ENSMUSG00000038371_Sbf2	0.0176256	-3.57716	0.375364	0.707396	1	-7.29265	Sbf2
ENSMUSG00000022545_Ercc4	0.0176382	-2.19219	0.884704	0.376332	1	-6.97301	Ercc4
ENSMUSG00000028683_Eif2b3	0.0176652	-2.30634	0.612709	0.540078	1	-7.17585	Eif2b3
ENSMUSG00000038721_Hoxb7	0.0176714	-6.90401	1.44127	0.149532	1	-6.3283	Hoxb7
ENSMUSG00000027091_Zc3h15	0.0176964	-0.336746	1.26019	0.207623	1	-6.57192	Zc3h15
ENSMUSG00000056531_Ccdc18	0.0177008	-4.48621	0.605471	0.544876	1	-7.18024	Ccdc18
ENSMUSG00000078789_Dph1	0.0177484	-5.85871	1.0149	0.310169	1	-6.84983	Dph1
ENSMUSG00000012405_Rpl15	0.0177788	2.4236	0.683423	0.494351	1	-7.1302	Rpl15
ENSMUSG00000048930_Tada3	0.0177808	-1.8056	1.17161	0.241374	1	-6.67919	Tada3
ENSMUSG00000079562_Maea	0.0177935	-1.44893	1.72447	0.0846449	1	-5.88185	Maea
ENSMUSG00000061740_Cyp2d22	0.0178524	-4.02427	0.38545	0.69991	1	-7.28883	Cyp2d22
ENSMUSG00000033444_Specc1l	0.0178702	-1.1295	0.836574	0.402846	1	-7.01426	Specc1l
ENSMUSG00000025491_Ifitm1	0.0178915	-6.4912	0.276863	0.781889	1	-7.32465	Ifitm1
ENSMUSG00000041328_Pcf11	0.0179561	-0.623561	0.882252	0.377656	1	-6.97516	Pcf11
ENSMUSG00000084915_C230037L18Rik	0.0179585	-2.72892	0.643652	0.519812	1	-7.15649	C230037L18Rik
ENSMUSG00000025651_Uqcrc1	0.0179633	-0.88571	1.371	0.170396	1	-6.42671	Uqcrc1
ENSMUSG00000035666_Gtf3c4	0.0179732	-2.89328	0.719703	0.47172	1	-7.10485	Gtf3c4
ENSMUSG00000024824_Rad9a	0.0179737	-2.37529	0.960575	0.336782	1	-6.90328	Rad9a
ENSMUSG00000025982_Sf3b1	0.0180152	0.935806	1.21195	0.22555	1	-6.63129	Sf3b1
ENSMUSG00000031425_Plp1	0.0180204	-3.73824	0.636714	0.524321	1	-7.16091	Plp1
ENSMUSG00000053293_Pom121	0.0180241	-1.61675	1.13782	0.255215	1	-6.71805	Pom121
ENSMUSG00000021666_Gfm2	0.0180251	-1.90069	1.18696	0.235264	1	-6.66116	Gfm2
ENSMUSG00000085143_Gm11520	0.0180257	-5.30497	1.15548	0.247914	1	-6.69788	Gm11520
ENSMUSG00000114401_Gm38604	0.0180624	-5.84713	1.12447	0.260831	1	-6.73308	Gm38604
ENSMUSG00000000826_Dnajc5	0.018082	-0.579364	1.45613	0.145379	1	-6.30686	Dnajc5
ENSMUSG00000097764_Gm26635	0.0181153	-6.24271	1.04282	0.297051	1	-6.82122	Gm26635
ENSMUSG00000048029_Eno4	0.0181607	-6.21753	1.47983	0.13894	1	-6.2722	Eno4
ENSMUSG00000116810_AC135964.1	0.0182258	-5.87508	0.993471	0.320497	1	-6.87126	AC135964.1
ENSMUSG00000112160_BC024063	0.0182387	-3.96251	0.982394	0.325922	1	-6.88217	BC024063
ENSMUSG00000028042_Zbtb7b	0.0183122	-2.09386	0.665137	0.505974	1	-7.14249	Zbtb7b
ENSMUSG00000021486_Prelid1	0.0183563	-0.281899	1.23835	0.215608	1	-6.59909	Prelid1
ENSMUSG00000052997_Uba2	0.0183593	-0.98504	1.69464	0.0901667	1	-5.93264	Uba2
ENSMUSG00000079557_March2	0.0184013	-1.03197	1.64049	0.100925	1	-6.02256	March2
ENSMUSG00000047036_Zfp445	0.0184766	-0.857424	0.889381	0.373813	1	-6.96887	Zfp445
ENSMUSG00000090641_Zfp712	0.0185102	-3.14763	0.607411	0.543588	1	-7.17907	Zfp712
ENSMUSG00000049038_Mterf2	0.0185308	-2.71342	0.860791	0.389368	1	-6.99379	Mterf2
ENSMUSG00000103349_Gm36888	0.0185587	-5.85273	0.949291	0.342489	1	-6.91401	Gm36888
ENSMUSG00000071757_Zhx2	0.0185592	-2.5817	0.626118	0.531248	1	-7.16758	Zhx2
ENSMUSG00000026811_St6galnac6	0.0185636	-4.05214	0.826644	0.408453	1	-7.02249	St6galnac6
ENSMUSG00000026222_Sp100	0.0185685	0.919267	0.742449	0.457828	1	-7.08829	Sp100
ENSMUSG00000021301_Hecw1	0.0185711	-5.83527	1.22158	0.221888	1	-6.61963	Hecw1
ENSMUSG00000021504_B4galt7	0.0185734	-2.39053	0.729335	0.465809	1	-7.0979	B4galt7
ENSMUSG00000032400_Zwilch	0.0185824	-4.60142	0.521917	0.601736	1	-7.22716	Zwilch
ENSMUSG00000038806_Sde2	0.0186036	-1.35014	1.37638	0.168727	1	-6.41936	Sde2
ENSMUSG00000109814_Gm45847	0.0186232	-6.23566	0.304869	0.760471	1	-7.31654	Gm45847
ENSMUSG00000040385_Ppp1ca	0.0186439	0.597414	1.03977	0.298464	1	-6.82438	Ppp1ca
ENSMUSG00000045624_Esf1	0.01867	-0.96194	0.71978	0.471673	1	-7.1048	Esf1
ENSMUSG00000036672_Cenpt	0.0186761	-3.55684	1.73497	0.0827685	1	-5.86376	Cenpt
ENSMUSG00000038930_Rccd1	0.0186889	-2.73738	1.17686	0.23927	1	-6.67304	Rccd1
ENSMUSG00000048080_Olfr731	0.0187174	-6.32972	0.780061	0.435368	1	-7.05977	Olfr731
ENSMUSG00000025745_Hadha	0.0187633	-0.525729	1.47031	0.141499	1	-6.28619	Hadha
ENSMUSG00000040620_Dhx33	0.0187708	-3.1227	0.618493	0.53626	1	-7.17231	Dhx33
ENSMUSG00000007029_Vars	0.0187759	-0.46025	0.680679	0.496086	1	-7.13207	Vars
ENSMUSG00000078652_Psme3	0.0187818	-1.65859	0.882983	0.37726	1	-6.97452	Psme3
ENSMUSG00000028284_Map3k7	0.0188393	-1.85462	1.13023	0.258397	1	-6.72662	Map3k7
ENSMUSG00000074240_Cib3	0.018866	-5.5308	1.04233	0.297277	1	-6.82173	Cib3
ENSMUSG00000028917_Plekhm2	0.0188662	-2.56341	0.910683	0.362478	1	-6.94978	Plekhm2
ENSMUSG00000086625_Gm11831	0.018882	-5.53496	1.3655	0.172117	1	-6.43421	Gm11831
ENSMUSG00000030591_Psmd8	0.0188936	-0.340719	1.2655	0.205712	1	-6.56523	Psmd8
ENSMUSG00000021481_Zfp346	0.0188978	-2.45329	0.931145	0.351795	1	-6.93101	Zfp346
ENSMUSG00000022299_Slc25a32	0.0189554	-2.35289	1.01742	0.30897	1	-6.84728	Slc25a32
ENSMUSG00000025261_Huwe1	0.018987	-0.156525	0.973688	0.330228	1	-6.89065	Huwe1
ENSMUSG00000000134_Tfe3	0.0191468	-2.051	0.627032	0.530648	1	-7.16701	Tfe3
ENSMUSG00000052812_Atad2b	0.0191611	-0.655652	0.863909	0.387652	1	-6.99111	Atad2b
ENSMUSG00000042807_Hecw2	0.019177	-6.33134	0.79987	0.423799	1	-7.04418	Hecw2
ENSMUSG00000043716_Rpl7	0.0191776	2.48892	0.824496	0.409672	1	-7.02426	Rpl7
ENSMUSG00000085761_4930455G09Rik	0.019248	-6.90351	1.53293	0.125315	1	-6.19254	4930455G09Rik
ENSMUSG00000007564_Ppp2r1a	0.0192529	-1.19601	1.81478	0.0695788	1	-5.72268	Ppp2r1a
ENSMUSG00000031393_Mecp2	0.0192717	-0.902161	1.43867	0.150266	1	-6.33203	Mecp2
ENSMUSG00000104597_B230334C09Rik	0.0192855	-6.20703	1.38594	0.165787	1	-6.4062	B230334C09Rik
ENSMUSG00000043398_Gpr135	0.0192913	-6.33012	0.802749	0.422134	1	-7.04188	Gpr135
ENSMUSG00000043991_Pura	0.0192995	0.0478443	1.27139	0.203612	1	-6.55779	Pura
ENSMUSG00000035376_Hacd2	0.019314	-2.16412	1.33008	0.183513	1	-6.48175	Hacd2
ENSMUSG00000029862_Clcn1	0.0193144	-5.85859	1.08785	0.276681	1	-6.77344	Clcn1
ENSMUSG00000021285_Ppp1r13b	0.0193206	-1.66877	1.16421	0.24436	1	-6.6878	Ppp1r13b
ENSMUSG00000018761_Mpdu1	0.0193271	-1.77346	1.37725	0.168457	1	-6.41816	Mpdu1
ENSMUSG00000021135_Slc10a1	0.019353	-4.7511	0.44667	0.65512	1	-7.26346	Slc10a1
ENSMUSG00000041915_Ammecr1l	0.0193551	-2.26731	1.07891	0.280648	1	-6.78309	Ammecr1l
ENSMUSG00000008200_Fnbp4	0.0193637	-0.675224	0.800168	0.423627	1	-7.04394	Fnbp4
ENSMUSG00000000579_Dynlt1c	0.0193675	-2.84689	0.758212	0.448337	1	-7.07651	Dynlt1c
ENSMUSG00000029249_Rest	0.0193715	-0.59067	0.733925	0.463007	1	-7.09455	Rest
ENSMUSG00000029438_Bcl7a	0.0193719	-1.51409	0.448867	0.653535	1	-7.26248	Bcl7a
ENSMUSG00000038664_Herc1	0.0194266	-0.454828	0.818894	0.412861	1	-7.02884	Herc1
ENSMUSG00000009470_Tnpo1	0.019439	-1.09753	1.22182	0.221796	1	-6.61934	Tnpo1
ENSMUSG00000067158_Col4a4	0.0194441	-5.30808	1.16648	0.243441	1	-6.68516	Col4a4
ENSMUSG00000036371_Serbp1	0.0194651	1.08552	1.02111	0.307218	1	-6.84353	Serbp1
ENSMUSG00000038279_Nop2	0.0195034	-2.67829	0.585322	0.558341	1	-7.19219	Nop2
ENSMUSG00000109829_Gm45605	0.0195288	-5.49562	0.785804	0.431996	1	-7.05529	Gm45605
ENSMUSG00000026775_Yme1l1	0.0195461	-0.502716	1.35848	0.174332	1	-6.44372	Yme1l1
ENSMUSG00000020184_Mdm2	0.0196114	-1.20863	1.44445	0.148635	1	-6.32373	Mdm2
ENSMUSG00000021773_Comtd1	0.0196801	-2.52795	0.824725	0.409542	1	-7.02407	Comtd1
ENSMUSG00000097443_Gm17529	0.0197355	-4.79654	0.435621	0.663118	1	-7.26831	Gm17529
ENSMUSG00000034981_Parm1	0.0197626	-6.17686	0.944033	0.345169	1	-6.91897	Parm1
ENSMUSG00000026288_Inpp5d	0.019771	-0.645324	1.29988	0.193664	1	-6.52131	Inpp5d
ENSMUSG00000027573_Gid8	0.0198263	-1.5493	1.81804	0.0690795	1	-5.71679	Gid8
ENSMUSG00000089702_Gm16568	0.0198866	-6.31137	0.864837	0.387143	1	-6.99032	Gm16568
ENSMUSG00000048330_Ric3	0.0199021	-6.24107	1.06035	0.289005	1	-6.80286	Ric3
ENSMUSG00000033732_Sf3b3	0.0199081	-0.455529	1.53648	0.124442	1	-6.18711	Sf3b3
ENSMUSG00000042808_Gpx2	0.0199743	-6.24862	1.19519	0.232033	1	-6.65139	Gpx2
ENSMUSG00000024053_Emilin2	0.0199832	-6.2174	1.56315	0.11804	1	-6.14595	Emilin2
ENSMUSG00000107406_1700040L08Rik	0.0200185	-6.31921	0.85533	0.392383	1	-6.99846	1700040L08Rik
ENSMUSG00000031931_Ankrd49	0.0200306	-1.66559	0.758127	0.448388	1	-7.07657	Ankrd49
ENSMUSG00000015757_Ppil4	0.020041	-0.680153	1.88764	0.0590948	1	-5.58836	Ppil4
ENSMUSG00000026181_Ppm1f	0.0200655	-3.30009	0.791163	0.428862	1	-7.05108	Ppm1f
ENSMUSG00000028111_Ctsk	0.0200668	-6.24316	1.21922	0.222781	1	-6.6225	Ctsk
ENSMUSG00000029430_Ran	0.0200966	0.191076	0.661936	0.508023	1	-7.1446	Ran
ENSMUSG00000029458_Brap	0.0201306	-1.50357	1.20746	0.227276	1	-6.63671	Brap
ENSMUSG00000094936_Rbm4	0.0201895	-2.53724	1.06382	0.28743	1	-6.79919	Rbm4
ENSMUSG00000031896_Ctrl	0.0202223	-5.80569	1.3373	0.181146	1	-6.47216	Ctrl
ENSMUSG00000061032_Rrp1	0.0202259	-0.37021	1.60525	0.108461	1	-6.07952	Rrp1
ENSMUSG00000029516_Cit	0.02024	-3.85544	0.405207	0.685332	1	-7.28105	Cit
ENSMUSG00000112459_Gm47689	0.020247	-3.15029	0.881786	0.377907	1	-6.97557	Gm47689
ENSMUSG00000054342_Kcnn4	0.0202981	-1.61845	0.367678	0.713119	1	-7.2955	Kcnn4
ENSMUSG00000043421_Hilpda	0.0203595	-2.7502	0.932653	0.351015	1	-6.92961	Hilpda
ENSMUSG00000004939_Nmrk2	0.0203797	-6.32456	0.869016	0.384853	1	-6.98671	Nmrk2
ENSMUSG00000115546_Gm49077	0.0203883	-5.55364	1.62378	0.104445	1	-6.04973	Gm49077
ENSMUSG00000086859_Snhg20	0.0204056	-1.34252	1.32458	0.185333	1	-6.48903	Snhg20
ENSMUSG00000028840_Zfp593	0.0204085	-1.88154	0.771379	0.440495	1	-7.06647	Zfp593
ENSMUSG00000074064_Mlycd	0.0205088	-2.20762	1.55762	0.119347	1	-6.15455	Mlycd
ENSMUSG00000063785_Utp14a	0.0205183	-1.13049	0.822123	0.411021	1	-7.0262	Utp14a
ENSMUSG00000033618_Map3k13	0.0205213	-5.8278	1.23873	0.215467	1	-6.59862	Map3k13
ENSMUSG00000020361_Hspa4	0.020539	-0.153779	0.937342	0.348599	1	-6.92524	Hspa4
ENSMUSG00000097404_Gm10814	0.0205489	-4.95446	1.1486	0.250742	1	-6.70578	Gm10814
ENSMUSG00000062397_Zfp706	0.0205766	0.0264777	1.2805	0.200391	1	-6.54621	Zfp706
ENSMUSG00000028639_Ybx1	0.0205897	0.964638	0.957634	0.338264	1	-6.90609	Ybx1
ENSMUSG00000078942_Naip6	0.020608	-3.64975	0.396466	0.691767	1	-7.28454	Naip6
ENSMUSG00000028879_Stx12	0.0206082	-2.24414	1.24279	0.213965	1	-6.5936	Stx12
ENSMUSG00000037313_Tacc3	0.0206083	-3.55052	0.629422	0.529083	1	-7.16551	Tacc3
ENSMUSG00000074665_Bpifb4	0.02068	-6.87487	1.19513	0.232055	1	-6.65146	Bpifb4
ENSMUSG00000025432_Avil	0.0206868	-5.933	0.78865	0.43033	1	-7.05306	Avil
ENSMUSG00000030871_Ears2	0.0207481	-2.87905	1.20065	0.229906	1	-6.64487	Ears2
ENSMUSG00000022718_Dgcr8	0.0207564	-1.78841	0.953181	0.340515	1	-6.91033	Dgcr8
ENSMUSG00000030612_Mrpl46	0.0207569	-1.84409	1.6424	0.10053	1	-6.01945	Mrpl46
ENSMUSG00000086628_Gm16157	0.0207934	-4.33832	0.329647	0.741671	1	-7.30871	Gm16157
ENSMUSG00000057278_Snrpg	0.0208133	-0.0249163	1.13226	0.257545	1	-6.72434	Snrpg
ENSMUSG00000026866_Kynu	0.0208176	-3.31676	0.21886	0.826762	1	-7.33897	Kynu
ENSMUSG00000097467_Gm26737	0.0208297	-6.18649	0.809969	0.417972	1	-7.03608	Gm26737
ENSMUSG00000094910_D430019H16Rik	0.0208307	-5.97478	0.324817	0.745324	1	-7.31028	D430019H16Rik
ENSMUSG00000026972_Arrdc1	0.0208377	-1.51727	1.31654	0.188013	1	-6.4996	Arrdc1
ENSMUSG00000026615_Eprs	0.0208544	-0.585978	0.793636	0.427421	1	-7.04913	Eprs
ENSMUSG00000085725_Gm15873	0.0208548	-5.83506	1.54173	0.123163	1	-6.17907	Gm15873
ENSMUSG00000040842_Szrd1	0.0208691	-1.54372	1.34389	0.179006	1	-6.46337	Szrd1
ENSMUSG00000031715_Smarca5	0.0208697	0.22781	1.24665	0.212547	1	-6.58881	Smarca5
ENSMUSG00000023953_Polh	0.0208726	-4.09996	0.536317	0.591748	1	-7.21957	Polh
ENSMUSG00000085434_Gm11725	0.0208883	-4.70831	0.422622	0.672578	1	-7.27387	Gm11725
ENSMUSG00000027937_Jtb	0.0208885	-0.674272	2.06227	0.0392003	1	-5.24491	Jtb
ENSMUSG00000038593_Tctn1	0.0209026	-3.45186	0.538181	0.590461	1	-7.21857	Tctn1
ENSMUSG00000027323_Rad51	0.0209042	-4.82371	0.435336	0.663326	1	-7.26844	Rad51
ENSMUSG00000017707_Serinc3	0.0209584	0.651248	0.580446	0.561623	1	-7.19502	Serinc3
ENSMUSG00000037339_Fam53a	0.0209671	-1.61433	1.95312	0.0508257	1	-5.46315	Fam53a
ENSMUSG00000033222_Ttf2	0.0209945	-2.66105	0.648645	0.516579	1	-7.15328	Ttf2
ENSMUSG00000116705_AC124739.1	0.0209975	-6.89149	1.69453	0.0901872	1	-5.93282	AC124739.1
ENSMUSG00000017428_Psmd11	0.0210121	-0.489288	1.66196	0.0965441	1	-5.98727	Psmd11
ENSMUSG00000030409_Dmpk	0.0210143	-5.84322	1.39936	0.161727	1	-6.38758	Dmpk
ENSMUSG00000021243_Fcf1	0.0210832	-1.38967	1.72571	0.0844207	1	-5.87971	Fcf1
ENSMUSG00000074129_Rpl13a	0.0210904	0.991909	0.847384	0.396796	1	-7.0052	Rpl13a
ENSMUSG00000040354_Mars	0.0210982	-2.29091	0.93315	0.350759	1	-6.92914	Mars
ENSMUSG00000033809_Alg3	0.021135	-3.14875	0.818508	0.413081	1	-7.02916	Alg3
ENSMUSG00000072872_Rybp	0.0211476	-2.06417	1.1307	0.258201	1	-6.72609	Rybp
ENSMUSG00000032382_Snx1	0.0211638	-1.433	1.95154	0.0510131	1	-5.46622	Snx1
ENSMUSG00000022865_Cxadr	0.0211806	-5.84668	0.999931	0.317361	1	-6.86485	Cxadr
ENSMUSG00000028012_Rrh	0.0211992	-5.82493	1.59401	0.110955	1	-6.09742	Rrh
ENSMUSG00000033781_Asb13	0.0212116	-1.65742	1.23652	0.216286	1	-6.60134	Asb13
ENSMUSG00000056952_Tatdn2	0.021301	-1.59404	1.11804	0.263569	1	-6.74027	Tatdn2
ENSMUSG00000028874_Fgr	0.0213055	-2.37043	0.363853	0.715973	1	-7.29689	Fgr
ENSMUSG00000090935_Synj2bp	0.0213646	-0.750824	1.27487	0.202375	1	-6.55337	Synj2bp
ENSMUSG00000070697_Utp3	0.0213776	-0.477425	1.99706	0.045838	1	-5.37671	Utp3
ENSMUSG00000028291_Akirin2	0.0213889	-1.1234	2.03074	0.0423003	1	-5.30917	Akirin2
ENSMUSG00000025485_Ric8a	0.0214534	-1.34564	1.83499	0.0665277	1	-5.68595	Ric8a
ENSMUSG00000025782_Taf3	0.021512	-1.25816	0.832416	0.405189	1	-7.01772	Taf3
ENSMUSG00000049916_2610318N02Rik	0.0215152	-5.45935	0.392168	0.69494	1	-7.28623	2610318N02Rik
ENSMUSG00000004069_Dnaja3	0.0215229	-2.21149	1.32743	0.184389	1	-6.48526	Dnaja3
ENSMUSG00000045854_Lyrm2	0.0215875	-1.63083	1.67879	0.0932143	1	-5.95925	Lyrm2
ENSMUSG00000059089_Fcgr4	0.0216084	-6.20848	1.97295	0.0485211	1	-5.42438	Fcgr4
ENSMUSG00000028458_Tesk1	0.021609	-2.03566	1.33901	0.180588	1	-6.46988	Tesk1
ENSMUSG00000037958_Nsrp1	0.0216211	-1.11127	0.822341	0.410897	1	-7.02602	Nsrp1
ENSMUSG00000036097_Slf2	0.0216243	-1.31089	1.11021	0.266927	1	-6.74896	Slf2
ENSMUSG00000047215_Rpl9	0.0216643	2.92206	0.90494	0.365513	1	-6.95497	Rpl9
ENSMUSG00000013822_Elof1	0.0216645	-1.19752	1.78221	0.0747372	1	-5.78103	Elof1
ENSMUSG00000039988_Ankrd13c	0.021693	-1.20368	1.11497	0.264881	1	-6.74368	Ankrd13c
ENSMUSG00000079104_Prps1l3	0.0217089	-2.69652	0.980826	0.326695	1	-6.8837	Prps1l3
ENSMUSG00000031196_F8	0.0217091	-4.97919	0.946151	0.344088	1	-6.91698	F8
ENSMUSG00000076598_Igkv3-7	0.0217784	-6.34415	0.784666	0.432663	1	-7.05618	Igkv3-7
ENSMUSG00000047126_Cltc	0.0217972	-0.329876	1.25287	0.210275	1	-6.58108	Cltc
ENSMUSG00000024276_Zfp397	0.0218385	-0.73169	1.08902	0.276164	1	-6.77217	Zfp397
ENSMUSG00000028889_Yrdc	0.0218444	-1.72893	1.17096	0.241635	1	-6.67994	Yrdc
ENSMUSG00000027959_Sass6	0.0218604	-2.50433	0.653418	0.513498	1	-7.15018	Sass6
ENSMUSG00000024590_Lmnb1	0.0218639	-1.58241	0.630161	0.528599	1	-7.16505	Lmnb1
ENSMUSG00000079242_C730034F03Rik	0.0218684	-2.39696	0.930168	0.3523	1	-6.93191	C730034F03Rik
ENSMUSG00000039450_Dcxr	0.0218738	-2.50009	0.931446	0.351639	1	-6.93073	Dcxr
ENSMUSG00000032342_Mto1	0.0218779	-2.14022	1.37559	0.16897	1	-6.42043	Mto1
ENSMUSG00000030538_Cib1	0.0219311	-0.655591	0.775467	0.438077	1	-7.06333	Cib1
ENSMUSG00000006333_Rps9	0.021934	2.96591	0.976456	0.328855	1	-6.88796	Rps9
ENSMUSG00000025869_Nop16	0.0219438	-2.36297	0.595581	0.551465	1	-7.18616	Nop16
ENSMUSG00000046185_Zfp84	0.0219473	-1.88136	1.1689	0.242462	1	-6.68234	Zfp84
ENSMUSG00000086914_Gm16124	0.021956	-2.85057	1.18643	0.235471	1	-6.66178	Gm16124
ENSMUSG00000020135_Apc2	0.021973	-6.33731	0.909785	0.362952	1	-6.95059	Apc2
ENSMUSG00000036257_Pnpla8	0.0219746	-1.19977	0.737596	0.460772	1	-7.09186	Pnpla8
ENSMUSG00000048109_Rbm15	0.0219792	-1.58958	1.05092	0.293316	1	-6.81278	Rbm15
ENSMUSG00000037847_Nmrk1	0.0219842	-2.85425	0.876535	0.380754	1	-6.98017	Nmrk1
ENSMUSG00000034868_Myl12b	0.0220361	0.774084	1.12843	0.259158	1	-6.72865	Myl12b
ENSMUSG00000019791_Hint3	0.0220453	-1.12139	1.39282	0.163696	1	-6.39668	Hint3
ENSMUSG00000073973_Olfr552	0.0220774	-5.83776	1.51741	0.129186	1	-6.21612	Olfr552
ENSMUSG00000096519_Gm10721	0.022085	-6.24818	1.1852	0.235958	1	-6.66323	Gm10721
ENSMUSG00000028771_Ptpn12	0.0220936	-2.39634	0.728531	0.4663	1	-7.09848	Ptpn12
ENSMUSG00000027263_Tubgcp4	0.0221097	-1.22018	0.946713	0.343801	1	-6.91645	Tubgcp4
ENSMUSG00000055204_Ankrd17	0.0221265	-0.17068	0.893789	0.37145	1	-6.96496	Ankrd17
ENSMUSG00000085246_Gm15893	0.0221308	-6.24143	1.33722	0.181171	1	-6.47226	Gm15893
ENSMUSG00000037364_Srrt	0.0221842	-0.626423	1.3875	0.16531	1	-6.40404	Srrt
ENSMUSG00000035270_Impg2	0.022235	-4.61121	1.11272	0.265848	1	-6.74618	Impg2
ENSMUSG00000024188_Luc7l	0.0223627	-1.10861	1.28509	0.19878	1	-6.54034	Luc7l
ENSMUSG00000020918_Kat2a	0.0224787	-2.64375	0.985507	0.324392	1	-6.87911	Kat2a
ENSMUSG00000035392_Dennd1a	0.0224945	-1.65733	0.972014	0.33106	1	-6.89227	Dennd1a
ENSMUSG00000022892_App	0.0225081	-4.21543	0.424403	0.671278	1	-7.27312	App
ENSMUSG00000034686_Prr7	0.0225237	-2.98709	0.71713	0.473306	1	-7.10669	Prr7
ENSMUSG00000018379_Srsf1	0.0225499	-0.144799	1.96005	0.0500102	1	-5.44964	Srsf1
ENSMUSG00000028842_Ago3	0.0225547	-1.65771	0.677156	0.498318	1	-7.13445	Ago3
ENSMUSG00000036430_Tbcc	0.0225724	-1.91026	1.66705	0.0955277	1	-5.97883	Tbcc
ENSMUSG00000026484_Rnf2	0.0225768	-1.62241	1.57463	0.115365	1	-6.12801	Rnf2
ENSMUSG00000032244_Fem1b	0.0225911	-2.36413	1.21357	0.224933	1	-6.62934	Fem1b
ENSMUSG00000063568_Jazf1	0.0226011	-5.25009	0.546161	0.584964	1	-7.21426	Jazf1
ENSMUSG00000034617_Mtrr	0.0226058	-3.17243	0.87203	0.383207	1	-6.98409	Mtrr
ENSMUSG00000028017_Egf	0.0226215	-4.17347	0.655187	0.512358	1	-7.14903	Egf
ENSMUSG00000032555_Topbp1	0.0226242	-1.19211	0.952595	0.340812	1	-6.91088	Topbp1
ENSMUSG00000010608_Rbm25	0.0226538	0.885459	1.27112	0.203707	1	-6.55813	Rbm25
ENSMUSG00000098905_Zfp953	0.0226887	-2.77089	0.858838	0.390445	1	-6.99547	Zfp953
ENSMUSG00000030264_Thumpd3	0.0227722	-1.05942	1.13202	0.257647	1	-6.72461	Thumpd3
ENSMUSG00000054051_Ercc6	0.0227782	-2.27684	0.879977	0.378887	1	-6.97716	Ercc6
ENSMUSG00000023004_Tuba1b	0.0227844	-0.562953	0.608564	0.542823	1	-7.17837	Tuba1b
ENSMUSG00000020130_Tbc1d15	0.0228251	-1.25748	1.49265	0.13555	1	-6.25322	Tbc1d15
ENSMUSG00000048379_Socs4	0.0228465	-1.22543	1.07468	0.282536	1	-6.78762	Socs4
ENSMUSG00000022901_Cd86	0.0228475	-2.59369	0.494066	0.621268	1	-7.24125	Cd86
ENSMUSG00000038773_Kdm3b	0.0228719	-0.677441	0.964622	0.334751	1	-6.8994	Kdm3b
ENSMUSG00000069833_Ahnak	0.0228761	-0.0552589	0.24229	0.808559	1	-7.33359	Ahnak
ENSMUSG00000002455_Prpf6	0.0229008	-1.25827	1.38122	0.167232	1	-6.4127	Prpf6
ENSMUSG00000101872_Gm29237	0.0229063	-5.5353	1.54831	0.121571	1	-6.16895	Gm29237
ENSMUSG00000034321_Exosc1	0.0229345	-1.70416	1.23358	0.21738	1	-6.60496	Exosc1
ENSMUSG00000040054_Baz2a	0.0229391	-0.421971	1.14623	0.25172	1	-6.70848	Baz2a
ENSMUSG00000024112_Cacna1h	0.0229657	-5.66994	0.342795	0.731758	1	-7.3043	Cacna1h
ENSMUSG00000026958_Dpp7	0.0229722	-3.26848	0.743004	0.457491	1	-7.08788	Dpp7
ENSMUSG00000004677_Myo9b	0.0229885	-1.42553	1.14365	0.252788	1	-6.71142	Myo9b
ENSMUSG00000056116_H2-T22	0.0231046	-0.209462	1.27644	0.201823	1	-6.55139	H2-T22
ENSMUSG00000053754_Chd8	0.0231097	-0.394299	1.49358	0.135307	1	-6.25184	Chd8
ENSMUSG00000031865_Dctn1	0.0231273	-1.38482	1.80569	0.070988	1	-5.73907	Dctn1
ENSMUSG00000001998_Ap4e1	0.0231658	-2.46718	1.03847	0.299067	1	-6.82572	Ap4e1
ENSMUSG00000057777_Mab21l2	0.023174	-6.25264	1.35166	0.176507	1	-6.45294	Mab21l2
ENSMUSG00000028656_Cap1	0.0231885	-0.120336	1.06748	0.285772	1	-6.7953	Cap1
ENSMUSG00000043190_Rfesd	0.0232952	-2.13813	1.30027	0.19353	1	-6.52081	Rfesd
ENSMUSG00000097411_B430218F22Rik	0.0233424	-6.30221	1.04285	0.297036	1	-6.82119	B430218F22Rik
ENSMUSG00000090553_Snrpe	0.0234075	0.389187	1.44064	0.149708	1	-6.3292	Snrpe
ENSMUSG00000027342_Pcna	0.023443	-1.73921	0.930127	0.352321	1	-6.93195	Pcna
ENSMUSG00000035776_Cd99l2	0.0234589	-3.11976	0.640739	0.521703	1	-7.15835	Cd99l2
ENSMUSG00000095642_Ighv14-3	0.0234624	-6.3552	0.770825	0.440823	1	-7.0669	Ighv14-3
ENSMUSG00000020460_Rps27a	0.0235125	2.92328	1.01224	0.311441	1	-6.85252	Rps27a
ENSMUSG00000056228_Cars2	0.0235128	-1.66145	2.03846	0.0415227	1	-5.29353	Cars2
ENSMUSG00000037640_Zfp60	0.0235177	-2.41138	0.809318	0.418346	1	-7.03661	Zfp60
ENSMUSG00000020949_Fkbp3	0.0235241	-0.167854	1.62134	0.104967	1	-6.05367	Fkbp3
ENSMUSG00000050122_Vwa3b	0.0235468	-5.79886	1.68134	0.0927182	1	-5.95499	Vwa3b
ENSMUSG00000025092_Hspa12a	0.0235534	-5.07219	1.08321	0.278732	1	-6.77845	Hspa12a
ENSMUSG00000032212_Sltm	0.0235998	0.18554	1.27621	0.201904	1	-6.55168	Sltm
ENSMUSG00000045128_Rpl18a	0.0236165	3.1258	0.983397	0.325429	1	-6.88118	Rpl18a
ENSMUSG00000056763_Cspp1	0.0236277	-0.78204	0.749237	0.453727	1	-7.08324	Cspp1
ENSMUSG00000031657_Heatr3	0.0236568	-2.30238	0.845451	0.397873	1	-7.00683	Heatr3
ENSMUSG00000042854_Trp53rkb	0.0236907	-2.51166	1.41956	0.155758	1	-6.35923	Trp53rkb
ENSMUSG00000028088_Fmo5	0.0237399	-2.75195	0.662781	0.507481	1	-7.14404	Fmo5
ENSMUSG00000045983_Eif4g1	0.0237877	-0.413155	1.03239	0.301906	1	-6.832	Eif4g1
ENSMUSG00000020116_Pno1	0.0237917	-2.2307	0.6712	0.502104	1	-7.13845	Pno1
ENSMUSG00000078427_Sarnp	0.0238236	-0.695006	1.65478	0.0979924	1	-5.99913	Sarnp
ENSMUSG00000026171_Rnf25	0.0239235	-2.95598	1.27151	0.20357	1	-6.55764	Rnf25
ENSMUSG00000020267_Hint1	0.0239585	0.562367	1.49274	0.135527	1	-6.25309	Hint1
ENSMUSG00000029328_Hnrnpdl	0.0239773	0.10997	1.429	0.153028	1	-6.34584	Hnrnpdl
ENSMUSG00000037070_Rbmxl1	0.0239931	-1.29971	1.45388	0.146003	1	-6.31013	Rbmxl1
ENSMUSG00000031974_Abcb10	0.0240433	-3.35739	0.849064	0.39586	1	-7.00378	Abcb10
ENSMUSG00000035183_Slc24a5	0.0241046	-2.08574	0.995621	0.319452	1	-6.86914	Slc24a5
ENSMUSG00000031257_Nox1	0.024108	-5.30564	0.416671	0.676926	1	-7.27636	Nox1
ENSMUSG00000021254_Gpatch2l	0.0241422	-2.11436	1.18532	0.235911	1	-6.66309	Gpatch2l
ENSMUSG00000024045_Akap8	0.0241526	-0.889514	1.41486	0.157132	1	-6.36586	Akap8
ENSMUSG00000004642_Slbp	0.0241636	-0.831308	1.14289	0.253102	1	-6.71229	Slbp
ENSMUSG00000039515_Ptpa	0.02421	-1.3657	2.28743	0.0221854	1	-4.75728	Ptpa
ENSMUSG00000032316_Clk3	0.0242196	-1.63553	1.93324	0.0532273	1	-5.50162	Clk3
ENSMUSG00000023915_Tnfrsf21	0.0242538	-6.1479	0.394229	0.693418	1	-7.28542	Tnfrsf21
ENSMUSG00000037638_Zbtb42	0.0243221	-4.35749	0.596385	0.550928	1	-7.18568	Zbtb42
ENSMUSG00000024970_Spindoc	0.0243235	-3.36257	1.05807	0.290043	1	-6.80527	Spindoc
ENSMUSG00000067274_Rplp0	0.0243449	2.82575	0.771255	0.440569	1	-7.06657	Rplp0
ENSMUSG00000046139_Patl1	0.0243677	-2.16066	1.36461	0.172398	1	-6.43542	Patl1
ENSMUSG00000103088_Pcdhgb6	0.0243746	-5.44219	0.479234	0.63178	1	-7.24844	Pcdhgb6
ENSMUSG00000019489_Cd70	0.0244043	-6.86395	1.06875	0.2852	1	-6.79395	Cd70
ENSMUSG00000032741_Tpcn1	0.0244131	-1.90636	0.765736	0.443846	1	-7.07079	Tpcn1
ENSMUSG00000024993_Fam45a	0.0244233	-2.02486	1.22778	0.219551	1	-6.61207	Fam45a
ENSMUSG00000043964_Orai3	0.0244234	-1.6279	0.913104	0.361203	1	-6.94758	Orai3
ENSMUSG00000068134_Zfp120	0.024443	-1.63832	1.22537	0.220458	1	-6.61502	Zfp120
ENSMUSG00000033458_Fan1	0.0244784	-3.137	0.819831	0.412327	1	-7.02808	Fan1
ENSMUSG00000040025_Ythdf2	0.0245302	-1.19907	1.48335	0.138005	1	-6.26702	Ythdf2
ENSMUSG00000071359_Tbpl1	0.0245454	-1.64548	2.22122	0.0263521	1	-4.90592	Tbpl1
ENSMUSG00000085129_5031425F14Rik	0.0245865	-5.25455	0.507245	0.611991	1	-7.23468	5031425F14Rik
ENSMUSG00000028702_Rad54l	0.0246003	-4.80672	0.687399	0.491842	1	-7.12749	Rad54l
ENSMUSG00000028608_0610037L13Rik	0.0246773	-1.88466	1.66847	0.0952444	1	-5.97646	0610037L13Rik
ENSMUSG00000041747_Utp15	0.024702	-1.92349	1.00501	0.31491	1	-6.85978	Utp15
ENSMUSG00000024120_Lrpprc	0.0247151	-1.53616	0.872546	0.382925	1	-6.98365	Lrpprc
ENSMUSG00000052593_Adam17	0.0247531	-1.44505	1.43315	0.151836	1	-6.33992	Adam17
ENSMUSG00000031671_Setd6	0.0248105	-2.82245	1.11369	0.26543	1	-6.7451	Setd6
ENSMUSG00000048546_Tob2	0.0248485	-1.12996	1.11621	0.26435	1	-6.7423	Tob2
ENSMUSG00000053963_Stum	0.0248792	-6.24335	1.51197	0.130564	1	-6.22432	Stum
ENSMUSG00000028522_Mier1	0.0249255	0.183768	1.23547	0.216677	1	-6.60264	Mier1
ENSMUSG00000029617_Ccz1	0.0249836	-1.20278	2.28163	0.0225261	1	-4.77048	Ccz1
ENSMUSG00000044471_Lncpint	0.025037	-0.857302	0.713179	0.475747	1	-7.10951	Lncpint
ENSMUSG00000115987_Vps28	0.0251141	-0.29894	2.0386	0.0415088	1	-5.29324	Vps28
ENSMUSG00000031928_Mre11a	0.0251179	-1.73169	1.18277	0.236922	1	-6.6661	Mre11a
ENSMUSG00000026819_Slc25a25	0.0251303	-2.63953	1.01717	0.309092	1	-6.84754	Slc25a25
ENSMUSG00000087371_Gm15541	0.0252265	-6.31441	1.0923	0.27472	1	-6.7686	Gm15541
ENSMUSG00000035382_Pcsk7	0.0252388	-1.40281	1.63098	0.102917	1	-6.03806	Pcsk7
ENSMUSG00000059182_Skap2	0.025254	-1.22634	0.615626	0.538151	1	-7.17407	Skap2
ENSMUSG00000022858_Tra2b	0.0252596	0.0935244	1.88001	0.0601275	1	-5.60268	Tra2b
ENSMUSG00000024999_Noc3l	0.0252631	-2.06525	0.724013	0.46907	1	-7.10175	Noc3l
ENSMUSG00000025607_Copg2	0.0252785	-2.05383	1.9454	0.0517472	1	-5.47813	Copg2
ENSMUSG00000027099_Mtx2	0.0253107	-1.78523	1.52337	0.127689	1	-6.20709	Mtx2
ENSMUSG00000039768_Dnajc11	0.0253127	-1.8561	1.30443	0.192108	1	-6.5154	Dnajc11
ENSMUSG00000105606_Igkv2-109	0.025371	-5.33096	0.44119	0.659082	1	-7.26588	Igkv2-109
ENSMUSG00000050244_Heatr1	0.0253994	-1.9749	0.683985	0.493996	1	-7.12982	Heatr1
ENSMUSG00000043962_Thrap3	0.0254997	0.300421	1.63539	0.101989	1	-6.03088	Thrap3
ENSMUSG00000031197_Vbp1	0.0255054	-1.04911	2.61971	0.00880989	1	-3.94552	Vbp1
ENSMUSG00000038095_Sbno1	0.0255376	0.00978873	1.33323	0.182478	1	-6.47758	Sbno1
ENSMUSG00000022538_Lsg1	0.0255475	-1.15478	1.62377	0.104447	1	-6.04974	Lsg1
ENSMUSG00000111757_Gm46124	0.0255716	-6.2738	1.27348	0.202867	1	-6.55514	Gm46124
ENSMUSG00000067367_Lyar	0.0255843	-1.41847	0.901248	0.367472	1	-6.95829	Lyar
ENSMUSG00000086236_5830418P13Rik	0.02559	-4.49618	0.613193	0.539759	1	-7.17556	5830418P13Rik
ENSMUSG00000003234_Abcf3	0.0256005	-1.93744	1.85648	0.063406	1	-5.64646	Abcf3
ENSMUSG00000030609_Aen	0.0256201	-2.08873	1.07587	0.282004	1	-6.78635	Aen
ENSMUSG00000027406_Idh3b	0.0256418	-0.913375	2.69444	0.00705906	1	-3.74782	Idh3b
ENSMUSG00000115718_Gm49179	0.0256699	-5.2764	0.463952	0.642689	1	-7.25562	Gm49179
ENSMUSG00000029910_Mad2l1	0.0256967	-3.00348	0.851025	0.39477	1	-7.00212	Mad2l1
ENSMUSG00000103156_Gm38293	0.0257482	-6.25321	1.39572	0.162822	1	-6.39266	Gm38293
ENSMUSG00000047369_Dnah14	0.0257526	-6.29928	1.13475	0.256498	1	-6.72152	Dnah14
ENSMUSG00000049482_Ctu2	0.0257675	-2.10714	1.68706	0.0916144	1	-5.9454	Ctu2
ENSMUSG00000020806_Rhbdf2	0.0257703	-2.5783	0.587285	0.557022	1	-7.19105	Rhbdf2
ENSMUSG00000001785_Pwp1	0.0257926	-1.99066	1.45736	0.14504	1	-6.30508	Pwp1
ENSMUSG00000074220_Zfp382	0.0258401	-3.58675	0.876893	0.38056	1	-6.97986	Zfp382
ENSMUSG00000076840_Trav14-1	0.0258692	-6.30508	0.950719	0.341763	1	-6.91266	Trav14-1
ENSMUSG00000005986_Ankrd13d	0.0258751	-3.96576	0.740207	0.459186	1	-7.08994	Ankrd13d
ENSMUSG00000009569_Mkl2	0.0258895	-2.51789	1.2033	0.22888	1	-6.6417	Mkl2
ENSMUSG00000020775_Mrpl38	0.025909	-1.67318	1.38086	0.167345	1	-6.4132	Mrpl38
ENSMUSG00000092482_Gm20531	0.0259175	-5.5485	1.54301	0.122852	1	-6.17711	Gm20531
ENSMUSG00000004535_Tax1bp1	0.0259573	0.647966	1.56512	0.117578	1	-6.14288	Tax1bp1
ENSMUSG00000078995_Zfp456	0.0259574	-3.17743	1.02522	0.305275	1	-6.83934	Zfp456
ENSMUSG00000001663_Gstt1	0.0259639	-6.57696	0.47486	0.634894	1	-7.25052	Gstt1
ENSMUSG00000035875_AI182371	0.0260445	-5.83469	1.67152	0.0946422	1	-5.9714	AI182371
ENSMUSG00000038046_Mrm3	0.0261042	-3.10354	0.970534	0.331797	1	-6.8937	Mrm3
ENSMUSG00000001305_Rrp15	0.0261524	-2.1231	0.763885	0.444948	1	-7.0722	Rrp15
ENSMUSG00000059070_Rpl18	0.0262802	2.75237	1.15417	0.248449	1	-6.69938	Rpl18
ENSMUSG00000005481_Ddx39	0.0263049	-0.958198	0.975109	0.329523	1	-6.88927	Ddx39
ENSMUSG00000042350_Arel1	0.0263503	-2.08121	1.17692	0.239245	1	-6.67297	Arel1
ENSMUSG00000061371_Zfp873	0.0263846	-2.42467	1.12528	0.26049	1	-6.73218	Zfp873
ENSMUSG00000068856_Sf3b4	0.0263858	-1.63916	1.7113	0.0870476	1	-5.90438	Sf3b4
ENSMUSG00000026707_Nsun6	0.0264645	-2.42536	1.10547	0.268977	1	-6.75419	Nsun6
ENSMUSG00000058440_Nrf1	0.0264649	-1.37213	1.86801	0.0617816	1	-5.62508	Nrf1
ENSMUSG00000024251_Thada	0.0265194	-2.33941	0.933002	0.350835	1	-6.92928	Thada
ENSMUSG00000051228_Nyx	0.0265358	-6.68852	0.517911	0.604529	1	-7.22923	Nyx
ENSMUSG00000036873_2410004B18Rik	0.026541	-1.5896	2.26368	0.023609	1	-4.8111	2410004B18Rik
ENSMUSG00000034729_Mrps10	0.0265671	-1.51875	1.43583	0.151073	1	-6.33609	Mrps10
ENSMUSG00000055371_Stam2	0.0265771	-1.83843	1.76355	0.0778291	1	-5.81397	Stam2
ENSMUSG00000015733_Capza2	0.0265823	0.17585	2.8733	0.00406816	1	-3.2521	Capza2
ENSMUSG00000052298_Cdc42se2	0.0266384	-0.144309	1.53258	0.125401	1	-6.19307	Cdc42se2
ENSMUSG00000002668_Dennd1c	0.0267085	-0.831911	1.15863	0.246626	1	-6.69425	Dennd1c
ENSMUSG00000061062_Gm10093	0.0267209	-5.82986	2.09282	0.0363833	1	-5.18171	Gm10093
ENSMUSG00000030056_Isy1	0.0267514	-1.50565	1.87415	0.0609308	1	-5.61364	Isy1
ENSMUSG00000079511_Gm42688	0.0268758	-6.25065	1.50136	0.133286	1	-6.24025	Gm42688
ENSMUSG00000041702_Btbd7	0.0269886	-1.04711	1.27446	0.202522	1	-6.5539	Btbd7
ENSMUSG00000039298_Cdk5rap2	0.0269939	-1.77465	1.02817	0.303887	1	-6.83633	Cdk5rap2
ENSMUSG00000020561_Twistnb	0.0270232	-0.785442	1.83257	0.0668882	1	-5.69038	Twistnb
ENSMUSG00000028484_Psip1	0.0270296	-0.421563	1.03636	0.300051	1	-6.82791	Psip1
ENSMUSG00000021713_Ppwd1	0.0270398	-1.61012	1.28084	0.200271	1	-6.54578	Ppwd1
ENSMUSG00000008167_Fbxw9	0.0270817	-4.03335	0.824725	0.409542	1	-7.02407	Fbxw9
ENSMUSG00000084771_A230072E10Rik	0.0271482	-3.34558	0.700543	0.4836	1	-7.1184	A230072E10Rik
ENSMUSG00000021061_Sptb	0.0271853	-6.28393	0.539461	0.589577	1	-7.21788	Sptb
ENSMUSG00000036810_Cnep1r1	0.0272032	-1.95669	1.89208	0.0585013	1	-5.58001	Cnep1r1
ENSMUSG00000104671_Gm43062	0.0272303	-5.57512	0.439038	0.660641	1	-7.26683	Gm43062
ENSMUSG00000059149_Mfsd4a	0.0272739	-1.69171	1.15538	0.247953	1	-6.69799	Mfsd4a
ENSMUSG00000025558_Dock9	0.0273063	-3.07151	0.897728	0.369346	1	-6.96144	Dock9
ENSMUSG00000012483_Rpa3	0.0273082	-1.53689	1.94274	0.0520675	1	-5.48327	Rpa3
ENSMUSG00000032872_Cyb5r4	0.0273377	-1.31658	2.48674	0.0129035	1	-4.28355	Cyb5r4
ENSMUSG00000084998_Gm16279	0.027412	-5.0482	0.625237	0.531826	1	-7.16813	Gm16279
ENSMUSG00000003873_Bax	0.0274217	-0.286973	1.64187	0.100639	1	-6.02031	Bax
ENSMUSG00000050855_Zfp940	0.0274226	-3.82031	1.5887	0.11215	1	-6.10584	Zfp940
ENSMUSG00000056019_Zfp709	0.0274435	-3.01038	1.12757	0.259521	1	-6.72961	Zfp709
ENSMUSG00000078671_Chd2	0.0274855	0.363726	0.830499	0.406271	1	-7.01931	Chd2
ENSMUSG00000009207_Lnpk	0.0275185	-1.67766	1.12013	0.262677	1	-6.73794	Lnpk
ENSMUSG00000076563_Igkv5-48	0.0275413	-6.03472	0.568678	0.569584	1	-7.20176	Igkv5-48
ENSMUSG00000042719_Naa25	0.0275477	-2.2592	0.916174	0.359591	1	-6.94478	Naa25
ENSMUSG00000040697_Dnajc16	0.0275693	-3.28827	1.0775	0.281276	1	-6.7846	Dnajc16
ENSMUSG00000078490_Cfap74	0.0275821	-5.34472	0.395599	0.692407	1	-7.28488	Cfap74
ENSMUSG00000032423_Syncrip	0.0275939	-0.221178	1.14867	0.250713	1	-6.7057	Syncrip
ENSMUSG00000074781_Ube2n	0.0276176	-0.554344	1.82014	0.0687595	1	-5.71299	Ube2n
ENSMUSG00000047466_8030462N17Rik	0.0276375	-2.93003	1.08972	0.275853	1	-6.7714	8030462N17Rik
ENSMUSG00000085391_Gm16150	0.0276844	-5.83192	1.65738	0.0974655	1	-5.99483	Gm16150
ENSMUSG00000054079_Utp18	0.0277717	-1.33056	1.05983	0.28924	1	-6.80341	Utp18
ENSMUSG00000022013_Dnajc15	0.0277793	-0.94421	0.753678	0.451055	1	-7.07992	Dnajc15
ENSMUSG00000039756_Dnttip2	0.0278332	-0.755604	2.07116	0.0383617	1	-5.2266	Dnttip2
ENSMUSG00000016181_Diexf	0.0278435	-2.3365	0.849672	0.395522	1	-7.00326	Diexf
ENSMUSG00000036568_Bicral	0.0278888	-1.77805	1.37876	0.16799	1	-6.41608	Bicral
ENSMUSG00000000317_Bcl6b	0.027928	-6.25293	1.68825	0.0913863	1	-5.94341	Bcl6b
ENSMUSG00000028081_Rps3a1	0.0279624	3.15855	1.252	0.210589	1	-6.58215	Rps3a1
ENSMUSG00000024942_Capn1	0.0279861	-1.46997	1.72177	0.0851326	1	-5.88648	Capn1
ENSMUSG00000037533_Rapgef6	0.0280841	0.361819	0.986949	0.323685	1	-6.8777	Rapgef6
ENSMUSG00000025739_Gng13	0.0280878	-6.86023	1.34975	0.177116	1	-6.4555	Gng13
ENSMUSG00000025237_Parp6	0.0281074	-2.3868	1.23917	0.215303	1	-6.59807	Parp6
ENSMUSG00000000001_Gnai3	0.0281273	-0.721135	2.11262	0.0346508	1	-5.14024	Gnai3
ENSMUSG00000025362_Rps26	0.0281714	2.47232	1.01281	0.311168	1	-6.85194	Rps26
ENSMUSG00000000959_Oxa1l	0.0281827	-1.0049	3.77902	0.000158096	1	-0.253614	Oxa1l
ENSMUSG00000093674_Rpl41	0.0282379	2.64444	1.16318	0.244777	1	-6.68899	Rpl41
ENSMUSG00000048012_Zfp473	0.0282407	-5.84108	1.45556	0.145536	1	-6.30768	Zfp473
ENSMUSG00000020305_Asb3	0.0283048	-2.27647	1.81882	0.0689606	1	-5.71538	Asb3
ENSMUSG00000045165_AI467606	0.0283282	-0.578275	1.12569	0.260317	1	-6.73173	AI467606
ENSMUSG00000034327_Kctd9	0.0283586	-3.19903	1.15056	0.249932	1	-6.70353	Kctd9
ENSMUSG00000036197_Gxylt1	0.0283634	-1.3947	0.929296	0.352751	1	-6.93272	Gxylt1
ENSMUSG00000036160_Surf6	0.0283654	-2.0865	1.42735	0.1535	1	-6.34818	Surf6
ENSMUSG00000002015_Bcap31	0.0283901	-0.217649	2.19403	0.0282492	1	-4.96567	Bcap31
ENSMUSG00000097078_Gm26566	0.0284097	-6.25491	1.69522	0.0900554	1	-5.93165	Gm26566
ENSMUSG00000028676_Srsf10	0.0284142	-0.234449	1.91355	0.0556973	1	-5.53931	Srsf10
ENSMUSG00000055044_Pdlim1	0.028476	-1.38233	0.83552	0.403439	1	-7.01514	Pdlim1
ENSMUSG00000050312_Nsun3	0.0285021	-2.2027	2.16048	0.0307524	1	-5.03842	Nsun3
ENSMUSG00000074673_Ttll9	0.0285065	-5.82953	1.75323	0.0795851	1	-5.83205	Ttll9
ENSMUSG00000002250_Ppard	0.0285185	-2.84524	1.16233	0.245121	1	-6.68997	Ppard
ENSMUSG00000028010_Gar1	0.0285415	-1.65342	0.835375	0.403521	1	-7.01526	Gar1
ENSMUSG00000102101_Zbtb11os1	0.0285626	-2.87178	1.22877	0.219179	1	-6.61086	Zbtb11os1
ENSMUSG00000024350_Dnajc18	0.0285648	-2.99397	1.44414	0.148721	1	-6.32417	Dnajc18
ENSMUSG00000091405_Hist2h4	0.0285714	-3.76128	0.752998	0.451464	1	-7.08043	Hist2h4
ENSMUSG00000028763_Hspg2	0.0285768	-5.82779	2.18008	0.029268	1	-4.99606	Hspg2
ENSMUSG00000033379_Atp6v0b	0.0285877	-0.23595	1.24428	0.213416	1	-6.59175	Atp6v0b
ENSMUSG00000061972_Olfr99	0.0286181	-5.84096	1.86679	0.0619522	1	-5.62735	Olfr99
ENSMUSG00000031847_1700030J22Rik	0.028655	-6.85192	1.22118	0.22204	1	-6.62012	1700030J22Rik
ENSMUSG00000025019_Lcor	0.0286793	-1.48773	1.1798	0.238098	1	-6.66959	Lcor
ENSMUSG00000026502_Desi2	0.028725	-1.41659	1.70701	0.0878417	1	-5.91168	Desi2
ENSMUSG00000015335_Zdhhc12	0.0287548	-2.44881	2.11717	0.0342629	1	-5.13066	Zdhhc12
ENSMUSG00000041477_Dcp1b	0.0288115	-2.51429	1.55701	0.11949	1	-6.15549	Dcp1b
ENSMUSG00000026771_Spopl	0.0288219	-1.15101	1.19276	0.232985	1	-6.65429	Spopl
ENSMUSG00000036167_Pphln1	0.0288705	-2.186	1.62747	0.10366	1	-6.04376	Pphln1
ENSMUSG00000027185_Nat10	0.0288945	-2.65261	0.951416	0.34141	1	-6.912	Nat10
ENSMUSG00000019143_Hars2	0.0289351	-2.32834	1.7542	0.0794175	1	-5.83034	Hars2
ENSMUSG00000022151_Ttc33	0.0289564	-1.71821	1.97209	0.0486192	1	-5.42607	Ttc33
ENSMUSG00000026492_Tfb2m	0.0289565	-2.02828	1.60599	0.108299	1	-6.07834	Tfb2m
ENSMUSG00000019768_Esr1	0.0289865	-3.89517	0.638929	0.522879	1	-7.15951	Esr1
ENSMUSG00000063362_Alg11	0.0289997	-2.49767	1.38999	0.164552	1	-6.40059	Alg11
ENSMUSG00000035337_Uchl4	0.0290126	-4.32889	0.810083	0.417906	1	-7.03599	Uchl4
ENSMUSG00000086920_Gm12207	0.0290282	-5.17427	0.532588	0.594327	1	-7.22155	Gm12207
ENSMUSG00000021870_Slmap	0.0290537	-1.56238	1.76242	0.07802	1	-5.81595	Slmap
ENSMUSG00000020238_Ncln	0.0290572	-1.92691	1.79127	0.0732715	1	-5.7649	Ncln
ENSMUSG00000031951_Tmem231	0.0290963	-4.78949	0.696278	0.486266	1	-7.12137	Tmem231
ENSMUSG00000023051_Tarbp2	0.0292129	-2.06179	2.33321	0.019651	1	-4.65196	Tarbp2
ENSMUSG00000031539_Ap3m2	0.0292317	-1.88202	1.1651	0.244	1	-6.68677	Ap3m2
ENSMUSG00000037321_Tap1	0.0292342	-0.188115	1.47145	0.14119	1	-6.28452	Tap1
ENSMUSG00000058900_Rsl1	0.0292464	-2.94205	1.31595	0.188213	1	-6.50038	Rsl1
ENSMUSG00000022474_Pmm1	0.0292548	-2.52706	1.28571	0.198564	1	-6.53955	Pmm1
ENSMUSG00000021819_Zswim8	0.0292952	-1.4046	1.54647	0.122015	1	-6.17178	Zswim8
ENSMUSG00000044477_Zfand3	0.0293409	-1.69658	1.92963	0.0536723	1	-5.50854	Zfand3
ENSMUSG00000030615_Tmem126a	0.0293419	-1.39926	1.99585	0.0459692	1	-5.37911	Tmem126a
ENSMUSG00000046364_Rpl27a	0.0293478	3.12893	1.20495	0.228244	1	-6.63973	Rpl27a
ENSMUSG00000061882_Ccdc62	0.0293789	-3.61277	1.08356	0.278578	1	-6.77808	Ccdc62
ENSMUSG00000039055_Eme1	0.0294127	-5.71671	0.678936	0.49719	1	-7.13325	Eme1
ENSMUSG00000038520_Tbc1d17	0.0294173	-1.7095	2.16302	0.0305562	1	-5.03295	Tbc1d17
ENSMUSG00000025899_Alkbh8	0.0294901	-1.91816	1.11479	0.264959	1	-6.74388	Alkbh8
ENSMUSG00000009145_Dqx1	0.0294945	-4.77954	0.951857	0.341186	1	-6.91158	Dqx1
ENSMUSG00000029478_Ncor2	0.0295822	-1.61971	1.36474	0.172355	1	-6.43523	Ncor2
ENSMUSG00000029128_Rab28	0.0296506	-2.05053	2.56496	0.0103291	1	-4.08684	Rab28
ENSMUSG00000097560_Gm26904	0.029715	-6.29094	1.33786	0.180964	1	-6.47142	Gm26904
ENSMUSG00000095170_Ighv8-11	0.029741	-6.89003	2.04243	0.0411271	1	-5.28545	Ighv8-11
ENSMUSG00000054484_Tmem62	0.0297738	-2.85811	1.43719	0.150686	1	-6.33414	Tmem62
ENSMUSG00000043535_Setx	0.0297859	-0.233077	1.05647	0.290772	1	-6.80695	Setx
ENSMUSG00000021537_Cetn3	0.0298277	-0.715314	2.04911	0.0404696	1	-5.27184	Cetn3
ENSMUSG00000042672_Dcst1	0.0298525	-6.36569	0.546428	0.58478	1	-7.21412	Dcst1
ENSMUSG00000021572_Cep72	0.0298551	-3.89069	0.901623	0.367273	1	-6.95795	Cep72
ENSMUSG00000034906_Ncaph	0.029861	-5.08538	0.539573	0.5895	1	-7.21782	Ncaph
ENSMUSG00000004896_Rrnad1	0.0298977	-1.44507	1.47044	0.141465	1	-6.286	Rrnad1
ENSMUSG00000109130_Gm45187	0.0299061	-4.96788	0.679449	0.496865	1	-7.1329	Gm45187
ENSMUSG00000021902_Phf7	0.0300006	-2.58136	1.45629	0.145335	1	-6.30663	Phf7
ENSMUSG00000033855_Ston1	0.0300204	-5.01668	0.488347	0.625312	1	-7.24405	Ston1
ENSMUSG00000052087_Rgs14	0.0300214	-1.33025	1.53231	0.125468	1	-6.19349	Rgs14
ENSMUSG00000037570_Mcrs1	0.030069	-1.42912	2.87944	0.00398986	1	-3.23453	Mcrs1
ENSMUSG00000020166_Cnot2	0.0302102	-1.057	3.26994	0.00107827	1	-2.0393	Cnot2
ENSMUSG00000027086_Fastkd1	0.0302444	-2.73188	1.11088	0.26664	1	-6.74822	Fastkd1
ENSMUSG00000070934_Rraga	0.0302509	-1.07278	1.92662	0.0540472	1	-5.51433	Rraga
ENSMUSG00000073147_5031425E22Rik	0.0302539	-0.718512	2.00543	0.0449366	1	-5.36004	5031425E22Rik
ENSMUSG00000111656_Gm47232	0.030315	-3.58403	1.13085	0.258139	1	-6.72593	Gm47232
ENSMUSG00000020857_Nme2	0.0303526	-3.52208	0.964414	0.334855	1	-6.8996	Nme2
ENSMUSG00000004655_Aqp1	0.030366	-6.88956	2.30244	0.021325	1	-4.72299	Aqp1
ENSMUSG00000003184_Irf3	0.0303928	-0.901602	2.90041	0.00373251	1	-3.17419	Irf3
ENSMUSG00000037035_Inhbb	0.030395	-6.89756	2.62116	0.00877264	1	-3.94174	Inhbb
ENSMUSG00000031916_Cog8	0.0304668	-1.86798	2.74062	0.00613999	1	-3.62287	Cog8
ENSMUSG00000025903_Lypla1	0.0305952	-1.34962	2.05027	0.0403567	1	-5.26948	Lypla1
ENSMUSG00000090101_Snhg9	0.0306753	-2.14967	1.68715	0.0915968	1	-5.94525	Snhg9
ENSMUSG00000036977_Anapc10	0.0307019	-2.18376	2.07475	0.0380282	1	-5.21921	Anapc10
ENSMUSG00000067149_Jchain	0.0307128	-4.15474	0.540738	0.588696	1	-7.2172	Jchain
ENSMUSG00000022672_Prkdc	0.030729	-1.74825	1.26531	0.205781	1	-6.56547	Prkdc
ENSMUSG00000005506_Celf1	0.0307785	-0.317585	2.23959	0.0251334	1	-4.86512	Celf1
ENSMUSG00000046982_Tshz1	0.0308802	-1.84832	1.00635	0.314266	1	-6.85844	Tshz1
ENSMUSG00000057894_Zfp329	0.0308838	-0.986296	1.4047	0.160133	1	-6.38013	Zfp329
ENSMUSG00000042613_Pbxip1	0.0308909	-0.621091	1.34314	0.179247	1	-6.46436	Pbxip1
ENSMUSG00000031993_Snx19	0.0308997	-2.53326	1.38799	0.165163	1	-6.40337	Snx19
ENSMUSG00000028582_Cc2d1b	0.0309095	-1.82499	1.85327	0.0638646	1	-5.65239	Cc2d1b
ENSMUSG00000072969_Armcx5	0.0309142	-2.13471	1.48477	0.137626	1	-6.26491	Armcx5
ENSMUSG00000025395_Prim1	0.0309352	-3.02119	0.831794	0.405539	1	-7.01824	Prim1
ENSMUSG00000041966_Dcaf17	0.0309445	-1.1039	1.25351	0.210042	1	-6.58027	Dcaf17
ENSMUSG00000074733_Zfp950	0.0309644	-0.488277	1.09096	0.275308	1	-6.77006	Zfp950
ENSMUSG00000097020_Gm26613	0.0310321	-5.85141	1.8746	0.0608686	1	-5.61279	Gm26613
ENSMUSG00000021978_Extl3	0.0310644	-2.512	1.91052	0.056086	1	-5.54508	Extl3
ENSMUSG00000040681_Hmgn1	0.0310821	0.0504978	1.09905	0.271767	1	-6.76124	Hmgn1
ENSMUSG00000032621_Srek1	0.0311113	-0.764988	1.46898	0.141861	1	-6.28814	Srek1
ENSMUSG00000023845_Lnpep	0.0311337	-0.0992913	1.44603	0.148192	1	-6.32146	Lnpep
ENSMUSG00000001016_Ilf2	0.0312392	-0.82779	1.7874	0.0738938	1	-5.77179	Ilf2
ENSMUSG00000046589_Lrrc8e	0.0312575	-5.32998	0.596754	0.550681	1	-7.18546	Lrrc8e
ENSMUSG00000017802_Retreg3	0.0313192	-1.41345	2.40413	0.016224	1	-4.48471	Retreg3
ENSMUSG00000007476_Lrrc8a	0.0313664	-2.53722	1.2458	0.212859	1	-6.58987	Lrrc8a
ENSMUSG00000041341_Atg2b	0.0313736	-2.68611	1.26369	0.206363	1	-6.56751	Atg2b
ENSMUSG00000091898_Tnnc1	0.0313938	-6.29406	1.48863	0.136608	1	-6.2592	Tnnc1
ENSMUSG00000039458_Mtmr12	0.031396	-2.16579	1.37833	0.168123	1	-6.41667	Mtmr12
ENSMUSG00000002768_Mea1	0.031415	-1.50437	2.17774	0.0294421	1	-5.00114	Mea1
ENSMUSG00000032803_Cdv3	0.0314182	-0.349862	1.43883	0.150221	1	-6.3318	Cdv3
ENSMUSG00000015291_Gdi1	0.0314796	-1.24188	2.02925	0.0424513	1	-5.31217	Gdi1
ENSMUSG00000018239_Zcchc10	0.0314799	-2.0429	1.65625	0.097694	1	-5.9967	Zcchc10
ENSMUSG00000078919_Dpm1	0.0315153	-0.996305	2.70066	0.00692848	1	-3.73112	Dpm1
ENSMUSG00000020273_Papolg	0.0316474	-1.61931	1.45591	0.14544	1	-6.30718	Papolg
ENSMUSG00000024287_Thoc1	0.0317227	-1.94386	1.72036	0.0853893	1	-5.8889	Thoc1
ENSMUSG00000054893_Zfp667	0.0318586	-3.09374	1.44328	0.148965	1	-6.32542	Zfp667
ENSMUSG00000034990_Otoa	0.0318615	-6.29972	1.44319	0.148988	1	-6.32554	Otoa
ENSMUSG00000023170_Gps2	0.0319388	-0.894152	2.73151	0.00631233	1	-3.64769	Gps2
ENSMUSG00000044715_Gskip	0.0319949	-1.96776	2.07117	0.0383609	1	-5.22659	Gskip
ENSMUSG00000045409_Trim39	0.0320095	-2.0936	1.50719	0.131784	1	-6.23151	Trim39
ENSMUSG00000022389_Tef	0.0320663	-2.13879	1.07853	0.280817	1	-6.7835	Tef
ENSMUSG00000076596_Igkv3-10	0.0321188	-6.35378	0.559504	0.575827	1	-7.20691	Igkv3-10
ENSMUSG00000025968_Ndufs1	0.0321265	-1.38634	2.82673	0.00470924	1	-3.38424	Ndufs1
ENSMUSG00000031848_Lsm4	0.0321323	0.0247338	1.90074	0.0573568	1	-5.56366	Lsm4
ENSMUSG00000025271_Pfkfb1	0.0321488	-4.88779	0.739692	0.459499	1	-7.09032	Pfkfb1
ENSMUSG00000021635_Rad17	0.0321658	-1.40784	1.94884	0.0513348	1	-5.47146	Rad17
ENSMUSG00000097469_Gm26733	0.0321879	-3.36747	1.17487	0.240065	1	-6.67537	Gm26733
ENSMUSG00000022391_Rangap1	0.0321921	-1.4809	1.26258	0.206762	1	-6.56891	Rangap1
ENSMUSG00000026192_Atic	0.0322245	-1.35932	1.34176	0.179696	1	-6.46622	Atic
ENSMUSG00000000915_Hip1r	0.0322546	-1.24249	0.933395	0.350632	1	-6.92892	Hip1r
ENSMUSG00000067713_Prkag1	0.0322728	-1.40546	2.15	0.0315722	1	-5.06091	Prkag1
ENSMUSG00000021326_Trim27	0.0323184	-1.15001	2.95587	0.00312302	1	-3.01251	Trim27
ENSMUSG00000035941_Ibtk	0.0323216	-1.47787	1.61086	0.107233	1	-6.07054	Ibtk
ENSMUSG00000021794_Glud1	0.0323435	-0.524458	1.73539	0.0826931	1	-5.86303	Glud1
ENSMUSG00000039852_Rere	0.0323806	-0.975261	1.52775	0.126597	1	-6.20043	Rere
ENSMUSG00000096965_3300005D01Rik	0.032455	-3.40023	0.587584	0.556821	1	-7.19087	3300005D01Rik
ENSMUSG00000033949_Trim36	0.0324903	-4.15946	0.798743	0.424453	1	-7.04508	Trim36
ENSMUSG00000014554_Dguok	0.0325021	-0.677501	3.23498	0.00121933	1	-2.1525	Dguok
ENSMUSG00000029290_Zfp326	0.0325282	-1.43109	1.54183	0.123138	1	-6.17892	Zfp326
ENSMUSG00000003429_Rps11	0.0325384	3.06191	1.30039	0.193487	1	-6.52064	Rps11
ENSMUSG00000022241_Tars	0.0325599	-1.50842	1.42836	0.153211	1	-6.34675	Tars
ENSMUSG00000035437_Rabgap1	0.0325927	-1.17632	2.01472	0.0439534	1	-5.34144	Rabgap1
ENSMUSG00000059939_9430015G10Rik	0.0326459	-3.2092	1.21178	0.225617	1	-6.63151	9430015G10Rik
ENSMUSG00000005483_Dnajb1	0.0326984	-1.61936	2.08688	0.0369165	1	-5.19406	Dnajb1
ENSMUSG00000061455_Stx17	0.0327025	-1.7347	1.37223	0.170012	1	-6.42503	Stx17
ENSMUSG00000041040_Fam117b	0.0327134	-1.44275	1.5426	0.12295	1	-6.17773	Fam117b
ENSMUSG00000026034_Clk1	0.0327495	0.38153	1.39657	0.162566	1	-6.39147	Clk1
ENSMUSG00000107355_AI839979	0.0327688	-6.25482	1.65282	0.0983904	1	-6.00235	AI839979
ENSMUSG00000020024_Cep83	0.03278	-1.57018	1.4116	0.15809	1	-6.37045	Cep83
ENSMUSG00000050565_Tor1aip2	0.0328135	-1.90198	1.91342	0.0557141	1	-5.53956	Tor1aip2
ENSMUSG00000062234_Gak	0.0328216	-1.47201	2.451	0.0142581	1	-4.37141	Gak
ENSMUSG00000031527_Eri1	0.0328445	-1.17043	1.94446	0.0518597	1	-5.47994	Eri1
ENSMUSG00000020444_Guk1	0.03288	-1.17659	2.79695	0.00516576	1	-3.4676	Guk1
ENSMUSG00000000827_Tpd52l2	0.0329864	-1.3963	2.39164	0.0167863	1	-4.51452	Tpd52l2
ENSMUSG00000038608_Dock10	0.0329994	0.579001	1.2698	0.204177	1	-6.5598	Dock10
ENSMUSG00000022673_Mcm4	0.0330136	-1.81914	1.35034	0.176929	1	-6.45471	Mcm4
ENSMUSG00000024563_Smad2	0.0330214	-1.48249	1.93574	0.0529194	1	-5.49679	Smad2
ENSMUSG00000048787_Dcun1d3	0.0330232	-2.86918	1.29692	0.194679	1	-6.52513	Dcun1d3
ENSMUSG00000032777_Gtf3c1	0.0330561	-1.57445	1.51634	0.129456	1	-6.21773	Gtf3c1
ENSMUSG00000005378_Bud23	0.0330918	-1.78005	1.84231	0.0654515	1	-5.67256	Bud23
ENSMUSG00000025860_Xiap	0.0331861	-0.429147	2.29097	0.0219798	1	-4.74921	Xiap
ENSMUSG00000115902_AC113595.1	0.0332022	-2.29441	1.12769	0.259469	1	-6.72947	AC113595.1
ENSMUSG00000023034_Nr4a1	0.0332056	-3.25781	0.481403	0.630237	1	-7.2474	Nr4a1
ENSMUSG00000062949_Atp11c	0.0332163	-2.09804	1.20756	0.227238	1	-6.63659	Atp11c
ENSMUSG00000042380_Smim12	0.0332452	-1.57422	2.80035	0.00511162	1	-3.45812	Smim12
ENSMUSG00000033216_Eefsec	0.0333029	-1.90213	2.46549	0.0136945	1	-4.33594	Eefsec
ENSMUSG00000028495_Rps6	0.0333146	2.27214	1.41091	0.158292	1	-6.37142	Rps6
ENSMUSG00000030534_Vps33b	0.0333336	-2.37411	1.78257	0.0746787	1	-5.78039	Vps33b
ENSMUSG00000024785_Rcl1	0.033346	-2.42781	1.10248	0.27027	1	-6.75747	Rcl1
ENSMUSG00000007836_Hnrnpa0	0.0333465	0.562815	2.52047	0.0117309	1	-4.19947	Hnrnpa0
ENSMUSG00000020691_Mettl2	0.0333793	-2.38896	1.2899	0.197108	1	-6.53419	Mettl2
ENSMUSG00000042447_Mios	0.0333857	-2.15106	1.56481	0.117649	1	-6.14336	Mios
ENSMUSG00000027405_Nop56	0.0333953	-0.524404	1.08099	0.27972	1	-6.78085	Nop56
ENSMUSG00000003123_Lipe	0.0334598	-2.77291	1.62308	0.104594	1	-6.05085	Lipe
ENSMUSG00000003380_Rabac1	0.0335031	0.257322	1.71655	0.0860828	1	-5.89541	Rabac1
ENSMUSG00000074863_Platr25	0.0335343	-2.49927	1.3597	0.173948	1	-6.44208	Platr25
ENSMUSG00000040711_Sh3pxd2b	0.0335432	-6.82772	1.13518	0.25632	1	-6.72104	Sh3pxd2b
ENSMUSG00000055895_Oosp2	0.0335478	-6.77082	0.88475	0.376307	1	-6.97296	Oosp2
ENSMUSG00000050106_Tmc8	0.0335764	-2.0889	1.73808	0.0822181	1	-5.85838	Tmc8
ENSMUSG00000020708_Psmc5	0.0335857	-0.840147	1.97134	0.048705	1	-5.42754	Psmc5
ENSMUSG00000004462_Tbccd1	0.0336304	-2.32858	1.90185	0.0572114	1	-5.56155	Tbccd1
ENSMUSG00000032293_Ireb2	0.0336751	-1.32068	1.80718	0.0707559	1	-5.7364	Ireb2
ENSMUSG00000032405_Pias1	0.0337359	-0.986278	2.11056	0.0348275	1	-5.14457	Pias1
ENSMUSG00000064363_mt-Nd4	0.0338262	3.04155	1.12469	0.260742	1	-6.73285	mt-Nd4
ENSMUSG00000000282_Mnt	0.0338524	-1.67001	2.189	0.0286135	1	-4.97667	Mnt
ENSMUSG00000055923_Aasdh	0.0339039	-2.65245	1.39025	0.164476	1	-6.40025	Aasdh
ENSMUSG00000038570_Saxo2	0.0339449	-6.25139	1.70599	0.0880315	1	-5.91341	Saxo2
ENSMUSG00000111097_Gm34069	0.0339766	-6.29633	1.40869	0.15895	1	-6.37455	Gm34069
ENSMUSG00000030714_Sgf29	0.0339767	-2.08688	2.11153	0.0347442	1	-5.14253	Sgf29
ENSMUSG00000041733_Coq5	0.0339868	-1.64667	2.90059	0.00373033	1	-3.17366	Coq5
ENSMUSG00000096768_Gm47283	0.0340124	-0.918749	1.22909	0.219057	1	-6.61046	Gm47283
ENSMUSG00000057649_Brd9	0.0340237	-1.05031	2.16543	0.0303714	1	-5.02775	Brd9
ENSMUSG00000039244_E130309D02Rik	0.0340315	-2.4738	1.85933	0.0630019	1	-5.64119	E130309D02Rik
ENSMUSG00000054387_Mdm4	0.0340327	-0.323444	1.8329	0.0668391	1	-5.68978	Mdm4
ENSMUSG00000051518_Rps19bp1	0.0340584	-1.8341	1.60394	0.108749	1	-6.08161	Rps19bp1
ENSMUSG00000092074_Dynlt1a	0.0340691	-2.6009	1.65785	0.0973696	1	-5.99405	Dynlt1a
ENSMUSG00000068739_Sars	0.0341453	-0.723062	2.90204	0.00371312	1	-3.16947	Sars
ENSMUSG00000053470_Kdm3a	0.0341554	-1.61216	1.31967	0.186968	1	-6.4955	Kdm3a
ENSMUSG00000036948_BC037034	0.0342058	-2.11273	2.14101	0.03229	1	-5.08011	BC037034
ENSMUSG00000005621_Zfp592	0.0342346	-1.47881	2.14674	0.0318314	1	-5.0679	Zfp592
ENSMUSG00000111116_Gm48065	0.034288	-6.29262	1.65646	0.09765	1	-5.99634	Gm48065
ENSMUSG00000031145_Prickle3	0.034302	-1.99648	1.82701	0.0677194	1	-5.70051	Prickle3
ENSMUSG00000097159_Gm26517	0.0343291	-3.61914	1.01928	0.308089	1	-6.8454	Gm26517
ENSMUSG00000036099_Vezt	0.0343357	-2.42667	1.09715	0.272593	1	-6.76331	Vezt
ENSMUSG00000037149_Ddx1	0.03445	-1.67113	1.8658	0.0620896	1	-5.62917	Ddx1
ENSMUSG00000006050_Sra1	0.0344624	-0.792551	3.83099	0.000128184	1	-0.0568457	Sra1
ENSMUSG00000091476_Catspere2	0.0345549	-6.25674	1.9803	0.0476889	1	-5.4099	Catspere2
ENSMUSG00000024613_Tcof1	0.0345769	-0.681131	1.65508	0.0979308	1	-5.99862	Tcof1
ENSMUSG00000005362_Crbn	0.0346129	-0.972246	2.09881	0.0358516	1	-5.16921	Crbn
ENSMUSG00000027132_Katnbl1	0.0346517	-2.05263	1.9331	0.0532438	1	-5.50188	Katnbl1
ENSMUSG00000021708_Rasgrf2	0.0347257	-4.28356	0.848315	0.396277	1	-7.00441	Rasgrf2
ENSMUSG00000068855_Hist2h2ac	0.0347341	-2.91494	1.19584	0.231781	1	-6.65062	Hist2h2ac
ENSMUSG00000022881_Rfc4	0.0348205	-2.65955	1.09899	0.271792	1	-6.76131	Rfc4
ENSMUSG00000036241_Ube2r2	0.0348504	-0.71977	2.8623	0.00421205	1	-3.28352	Ube2r2
ENSMUSG00000038736_Nudcd1	0.0348821	-2.18425	1.53317	0.125258	1	-6.19218	Nudcd1
ENSMUSG00000067212_H2-T23	0.0349007	0.507411	1.2754	0.202188	1	-6.5527	H2-T23
ENSMUSG00000074158_Zfp976	0.034952	-4.41851	0.710227	0.477575	1	-7.1116	Zfp976
ENSMUSG00000114649_3110006O06Rik	0.0351246	-6.27363	1.58453	0.113096	1	-6.11244	3110006O06Rik
ENSMUSG00000084816_Platr29	0.0351851	-6.28996	1.69451	0.0901908	1	-5.93286	Platr29
ENSMUSG00000029657_Hsph1	0.0351891	-1.96026	0.866264	0.38636	1	-6.98909	Hsph1
ENSMUSG00000087480_Gm15910	0.035197	-6.27327	1.67537	0.0938848	1	-5.96498	Gm15910
ENSMUSG00000010755_Cars	0.0352287	-2.59617	1.33663	0.181364	1	-6.47305	Cars
ENSMUSG00000008892_Vdac3	0.0352545	-0.606291	2.88032	0.00397874	1	-3.232	Vdac3
ENSMUSG00000028149_Rap1gds1	0.0352586	-1.10835	1.59846	0.109962	1	-6.09035	Rap1gds1
ENSMUSG00000030347_D6Wsu163e	0.0352903	-2.8754	1.71914	0.0856104	1	-5.89098	D6Wsu163e
ENSMUSG00000004446_Bid	0.0354543	-2.21922	1.54348	0.122737	1	-6.17638	Bid
ENSMUSG00000009246_Trpm5	0.0355062	-6.28366	1.60875	0.107693	1	-6.07392	Trpm5
ENSMUSG00000068921_Dap3	0.035518	-1.14888	3.52613	0.000423019	1	-1.17285	Dap3
ENSMUSG00000029014_Dnajc2	0.0355299	-0.492953	1.88651	0.0592462	1	-5.59048	Dnajc2
ENSMUSG00000025572_Tmc6	0.0355323	-1.54763	1.86854	0.0617074	1	-5.62408	Tmc6
ENSMUSG00000031634_Ufsp2	0.0355621	-1.65345	1.94108	0.0522684	1	-5.48648	Ufsp2
ENSMUSG00000097308_Gm6410	0.0355622	-6.75631	0.954424	0.339885	1	-6.90915	Gm6410
ENSMUSG00000079442_St6galnac4	0.0355675	-2.03223	1.16311	0.244804	1	-6.68907	St6galnac4
ENSMUSG00000013736_Trnt1	0.0356388	-1.02144	2.25443	0.0241848	1	-4.83192	Trnt1
ENSMUSG00000042042_Csgalnact2	0.035674	-2.51376	1.52064	0.128373	1	-6.21123	Csgalnact2
ENSMUSG00000040521_Tsfm	0.0357042	-1.74288	2.25576	0.024101	1	-4.82892	Tsfm
ENSMUSG00000005312_Ubqln1	0.0357131	-1.49271	2.6919	0.0071131	1	-3.75464	Ubqln1
ENSMUSG00000022313_Utp23	0.0357304	-1.91701	2.6272	0.00861839	1	-3.92595	Utp23
ENSMUSG00000003039_Fam32a	0.03579	-0.592346	3.50088	0.000465166	1	-1.26116	Fam32a
ENSMUSG00000020196_Cabin1	0.0358401	-1.0418	2.39319	0.0167157	1	-4.51083	Cabin1
ENSMUSG00000025212_Sfxn3	0.0358658	-1.99841	1.52907	0.126269	1	-6.19843	Sfxn3
ENSMUSG00000032399_Rpl4	0.0358813	1.87677	1.67543	0.0938722	1	-5.96487	Rpl4
ENSMUSG00000025188_Hps1	0.0358844	-2.08259	2.48276	0.0130483	1	-4.29338	Hps1
ENSMUSG00000074829_2010315B03Rik	0.0359743	-1.90952	1.78749	0.0738801	1	-5.77164	2010315B03Rik
ENSMUSG00000032422_Snx14	0.035979	-1.98873	1.16146	0.245476	1	-6.69098	Snx14
ENSMUSG00000022160_Mettl3	0.0359902	-1.69041	2.5138	0.0119549	1	-4.21618	Mettl3
ENSMUSG00000001707_Eef1e1	0.0360207	-1.6556	1.49107	0.135966	1	-6.25558	Eef1e1
ENSMUSG00000027787_Nmd3	0.0360306	-1.44079	2.72063	0.00652377	1	-3.67722	Nmd3
ENSMUSG00000038605_Samd10	0.0360545	-2.71725	1.55167	0.120764	1	-6.16376	Samd10
ENSMUSG00000022468_Endou	0.0360609	-4.72082	0.550565	0.58194	1	-7.21186	Endou
ENSMUSG00000024019_Cmtr1	0.0360684	-2.84564	1.39868	0.161932	1	-6.38854	Cmtr1
ENSMUSG00000022552_Sharpin	0.0361967	-1.20167	3.09713	0.00195787	1	-2.58693	Sharpin
ENSMUSG00000114378_Gm49355	0.036199	-6.29068	1.71573	0.0862333	1	-5.89682	Gm49355
ENSMUSG00000017999_Ddx27	0.0362141	-1.01546	1.48555	0.13742	1	-6.26376	Ddx27
ENSMUSG00000115220_AC154760.1	0.0362964	-6.0153	0.600283	0.548327	1	-7.18336	AC154760.1
ENSMUSG00000080268_Brms1	0.0362994	-1.68018	2.87699	0.00402096	1	-3.24155	Brms1
ENSMUSG00000019338_Zfp687	0.0363629	-2.03466	2.02347	0.0430431	1	-5.32383	Zfp687
ENSMUSG00000115338_Pnp	0.0364148	-1.4151	2.06607	0.0388397	1	-5.23709	Pnp
ENSMUSG00000028426_Rad23b	0.0365338	-0.949025	2.4643	0.0137399	1	-4.33885	Rad23b
ENSMUSG00000021113_Snapc1	0.036553	-1.68574	2.27203	0.0230999	1	-4.79225	Snapc1
ENSMUSG00000094356_Igkv8-28	0.036587	-6.28033	1.48612	0.137269	1	-6.26292	Igkv8-28
ENSMUSG00000032900_Tex43	0.0366512	-6.87785	2.19059	0.0284977	1	-4.97319	Tex43
ENSMUSG00000003868_Ruvbl2	0.0366552	-2.12291	1.42028	0.155548	1	-6.35821	Ruvbl2
ENSMUSG00000067851_Arfgef1	0.0367164	-0.393777	2.18155	0.0291591	1	-4.99287	Arfgef1
ENSMUSG00000018126_Baiap2l2	0.0367387	-6.2801	1.84606	0.0649044	1	-5.66567	Baiap2l2
ENSMUSG00000028413_B4galt1	0.0367517	-1.29966	1.71031	0.0872315	1	-5.90607	B4galt1
ENSMUSG00000028538_St3gal3	0.0367661	-3.8221	1.45094	0.146818	1	-6.31437	St3gal3
ENSMUSG00000026469_Xpr1	0.036788	-1.04136	1.36058	0.173667	1	-6.44088	Xpr1
ENSMUSG00000084974_Gm15567	0.036794	-6.27565	1.90825	0.0563793	1	-5.54941	Gm15567
ENSMUSG00000020385_Clk4	0.0368377	-0.919389	2.20714	0.0273203	1	-4.93695	Clk4
ENSMUSG00000039530_Tusc3	0.0368556	-1.60883	2.34009	0.019293	1	-4.63596	Tusc3
ENSMUSG00000034075_Zdhhc5	0.0368594	-1.83876	2.49743	0.0125211	1	-4.25702	Zdhhc5
ENSMUSG00000059412_Fxyd2	0.0370018	-6.83211	1.35308	0.17605	1	-6.45102	Fxyd2
ENSMUSG00000025217_Btrc	0.037018	-2.01531	1.54864	0.12149	1	-6.16843	Btrc
ENSMUSG00000024182_Axin1	0.0370434	-1.42512	2.38388	0.0171442	1	-4.53296	Axin1
ENSMUSG00000021226_Acot2	0.0370648	-2.26105	1.72653	0.0842749	1	-5.87832	Acot2
ENSMUSG00000014959_Gorasp2	0.0370701	-1.5671	2.51101	0.0120498	1	-4.22316	Gorasp2
ENSMUSG00000022194_Pabpn1	0.0370761	-0.909833	2.45936	0.0139305	1	-4.35097	Pabpn1
ENSMUSG00000029089_5730480H06Rik	0.037105	-2.20761	1.86898	0.061647	1	-5.62328	5730480H06Rik
ENSMUSG00000058407_Txndc9	0.0371107	-0.69839	4.70752	2.53141e-06	0.0493751	3.6659	Txndc9
ENSMUSG00000024965_Fermt3	0.0371126	-0.369206	2.30926	0.0209438	1	-4.70733	Fermt3
ENSMUSG00000086391_1700042O10Rik	0.0371573	-6.26952	1.90418	0.0569065	1	-5.55713	1700042O10Rik
ENSMUSG00000054942_Miga1	0.0371631	-2.05814	1.56533	0.117528	1	-6.14255	Miga1
ENSMUSG00000028312_Smc2	0.0371636	-1.8329	0.810534	0.417647	1	-7.03563	Smc2
ENSMUSG00000076523_Igkv15-103	0.0372855	-6.25993	1.72231	0.0850345	1	-5.88555	Igkv15-103
ENSMUSG00000039001_Rps21	0.0373827	2.71033	1.3952	0.162976	1	-6.39337	Rps21
ENSMUSG00000038612_Mcl1	0.0374169	1.04256	1.26244	0.206812	1	-6.56909	Mcl1
ENSMUSG00000032834_Pwp2	0.037438	-3.10381	1.11076	0.266689	1	-6.74835	Pwp2
ENSMUSG00000039236_Isg20	0.0375558	-2.54911	0.913491	0.361	1	-6.94722	Isg20
ENSMUSG00000026942_Traf2	0.0375559	-1.83318	2.63315	0.0084689	1	-3.91037	Traf2
ENSMUSG00000016253_Nelfcd	0.0376182	-2.03894	2.62595	0.00865011	1	-3.92922	Nelfcd
ENSMUSG00000051396_Gm45902	0.0376642	-3.15985	1.52621	0.126979	1	-6.20277	Gm45902
ENSMUSG00000019804_Snx3	0.0378009	-0.215184	3.41009	0.000651245	1	-1.57341	Snx3
ENSMUSG00000100967_Gm29666	0.0378799	-4.19939	1.02961	0.303209	1	-6.83485	Gm29666
ENSMUSG00000038010_Ccdc138	0.0379401	-3.79189	1.22017	0.222421	1	-6.62134	Ccdc138
ENSMUSG00000041515_Irf8	0.037942	-0.185283	0.495211	0.620459	1	-7.24069	Irf8
ENSMUSG00000029147_Ppm1g	0.0380297	-0.431995	2.73976	0.00615618	1	-3.62523	Ppm1g
ENSMUSG00000028609_Magoh	0.0380795	-0.734388	1.9836	0.0473202	1	-5.4034	Magoh
ENSMUSG00000009894_Snap47	0.0381339	-2.67542	2.07202	0.0382816	1	-5.22484	Snap47
ENSMUSG00000007817_Zmiz1	0.0381527	-0.853122	1.4356	0.151138	1	-6.33642	Zmiz1
ENSMUSG00000048758_Rpl29	0.03819	1.95308	1.61495	0.106344	1	-6.06397	Rpl29
ENSMUSG00000070501_Ifi214	0.0382198	-1.3594	0.98063	0.326792	1	-6.88389	Ifi214
ENSMUSG00000029720_Gm20605	0.0382425	-3.97692	1.04452	0.296265	1	-6.81946	Gm20605
ENSMUSG00000092192_Dyx1c1	0.0382899	-4.95164	0.942529	0.345938	1	-6.92038	Dyx1c1
ENSMUSG00000054737_Zfp182	0.0383283	-1.83105	1.4685	0.141991	1	-6.28884	Zfp182
ENSMUSG00000000346_Dazap2	0.038333	-0.198773	3.06709	0.00216566	1	-2.67911	Dazap2
ENSMUSG00000047675_Rps8	0.0383467	3.06941	1.57516	0.115241	1	-6.12717	Rps8
ENSMUSG00000097893_1700034P13Rik	0.0383762	-6.28687	1.88144	0.0599325	1	-5.6	1700034P13Rik
ENSMUSG00000058558_Rpl5	0.0383933	2.36952	1.58588	0.112789	1	-6.1103	Rpl5
ENSMUSG00000079641_Rpl39	0.0386491	2.95813	1.3953	0.162949	1	-6.39324	Rpl39
ENSMUSG00000071456_1110002L01Rik	0.0387103	-2.34133	1.80208	0.0715549	1	-5.74557	1110002L01Rik
ENSMUSG00000100039_Gm28959	0.0387526	-6.28893	1.76251	0.0780054	1	-5.8158	Gm28959
ENSMUSG00000027133_Nop10	0.0387832	-0.0177351	1.70346	0.088505	1	-5.91772	Nop10
ENSMUSG00000020922_Lsm12	0.0389255	-0.737394	2.58181	0.00983825	1	-4.04364	Lsm12
ENSMUSG00000026234_Ncl	0.038936	1.10088	1.19126	0.23357	1	-6.65606	Ncl
ENSMUSG00000025423_Pias2	0.0389824	-1.93972	2.07992	0.037551	1	-5.20851	Pias2
ENSMUSG00000029614_Rpl6	0.0390602	2.52344	1.7698	0.0767813	1	-5.80297	Rpl6
ENSMUSG00000075266_Cenpw	0.0391019	-3.2996	1.14632	0.251682	1	-6.70838	Cenpw
ENSMUSG00000036023_Parp2	0.0391927	-1.54769	3.21418	0.00131111	1	-2.21925	Parp2
ENSMUSG00000038497_Tmco3	0.0391938	-2.48306	1.55892	0.119037	1	-6.15252	Tmco3
ENSMUSG00000059316_Slc27a4	0.039291	-3.65849	1.8732	0.0610611	1	-5.6154	Slc27a4
ENSMUSG00000023087_Noct	0.0393634	-3.37434	1.30702	0.191227	1	-6.51204	Noct
ENSMUSG00000028433_Ubap2	0.0394089	-1.65165	2.01152	0.04429	1	-5.34786	Ubap2
ENSMUSG00000027882_Stxbp3	0.0394107	-1.17177	2.47526	0.0133256	1	-4.31191	Stxbp3
ENSMUSG00000020804_Aanat	0.0394765	-6.65546	0.845154	0.398039	1	-7.00708	Aanat
ENSMUSG00000043683_Fem1a	0.039494	-1.88438	2.26594	0.02347	1	-4.80599	Fem1a
ENSMUSG00000023988_Bysl	0.0395418	-2.67123	1.32386	0.18557	1	-6.48997	Bysl
ENSMUSG00000036893_Ehmt1	0.0395792	-1.15256	2.45003	0.0142965	1	-4.37377	Ehmt1
ENSMUSG00000002635_Pdcd2l	0.0396542	-2.08446	1.48641	0.137194	1	-6.26249	Pdcd2l
ENSMUSG00000071632_2510002D24Rik	0.0397111	-1.11387	3.02929	0.00245575	1	-2.7938	2510002D24Rik
ENSMUSG00000001472_Tcf25	0.0397678	0.154129	3.83391	0.000126673	1	-0.0457122	Tcf25
ENSMUSG00000037563_Rps16	0.0398123	3.29092	1.55016	0.121126	1	-6.16609	Rps16
ENSMUSG00000028057_Rit1	0.0398331	-2.14361	2.95419	0.00314012	1	-3.01747	Rit1
ENSMUSG00000071645_Tut1	0.0398817	-2.78445	1.93287	0.0532721	1	-5.50232	Tut1
ENSMUSG00000044934_Zfp367	0.0398861	-3.2404	1.3304	0.183407	1	-6.48133	Zfp367
ENSMUSG00000067370_B3galt4	0.0399026	-2.56745	2.08405	0.0371733	1	-5.19994	B3galt4
ENSMUSG00000024754_Tmem2	0.039911	-3.28393	0.927023	0.35393	1	-6.93482	Tmem2
ENSMUSG00000028060_2810403A07Rik	0.0399535	-1.166	2.86428	0.00418579	1	-3.27787	2810403A07Rik
ENSMUSG00000026880_Stom	0.0399765	-4.87448	0.663653	0.506923	1	-7.14347	Stom
ENSMUSG00000000295_Hddc2	0.039991	-1.69218	2.54653	0.0108904	1	-4.13372	Hddc2
ENSMUSG00000097206_Gm26699	0.0400204	-1.55372	2.00723	0.0447446	1	-5.35644	Gm26699
ENSMUSG00000009575_Cbx5	0.0401391	-1.43229	1.67597	0.0937667	1	-5.96397	Cbx5
ENSMUSG00000036840_Siah1a	0.0402155	-2.07038	2.26895	0.0232862	1	-4.7992	Siah1a
ENSMUSG00000039000_Ube3c	0.0402287	-1.45755	2.55792	0.0105403	1	-4.10478	Ube3c
ENSMUSG00000031148_Gpkow	0.0402788	-2.37869	2.34081	0.0192556	1	-4.63427	Gpkow
ENSMUSG00000054065_Pkp3	0.0403104	-0.723	1.60239	0.109092	1	-6.08409	Pkp3
ENSMUSG00000021079_Timm9	0.04033	-1.47681	1.43025	0.152667	1	-6.34406	Timm9
ENSMUSG00000063800_Prpf38a	0.0403584	-1.42939	3.30115	0.00096528	1	-1.93724	Prpf38a
ENSMUSG00000020982_Nemf	0.040362	-0.705121	2.78922	0.00529068	1	-3.48911	Nemf
ENSMUSG00000020794_Ube2g1	0.0403778	-1.44124	3.05553	0.00225082	1	-2.71432	Ube2g1
ENSMUSG00000026434_Nucks1	0.0404279	-0.099738	2.37644	0.0174941	1	-4.55061	Nucks1
ENSMUSG00000025616_Usp16	0.0405185	-0.981644	2.17676	0.0295153	1	-5.00327	Usp16
ENSMUSG00000048332_Lhfp	0.0405285	-6.26862	1.83684	0.0662553	1	-5.68258	Lhfp
ENSMUSG00000031161_Hdac6	0.0405869	-3.29445	1.83439	0.0666179	1	-5.68706	Hdac6
ENSMUSG00000021779_Thrb	0.0406131	-5.46696	0.881057	0.378302	1	-6.97621	Thrb
ENSMUSG00000035078_Mtmr9	0.0406327	-2.81054	2.19484	0.0281915	1	-4.96391	Mtmr9
ENSMUSG00000036572_Upf3b	0.0406552	-0.607425	2.0725	0.0382366	1	-5.22384	Upf3b
ENSMUSG00000021589_Rhobtb3	0.0406918	-6.27667	1.89511	0.0580981	1	-5.57429	Rhobtb3
ENSMUSG00000030657_Xylt1	0.0407271	-2.02206	0.859944	0.389835	1	-6.99452	Xylt1
ENSMUSG00000020648_Dus4l	0.0407853	-3.5118	1.15647	0.247511	1	-6.69675	Dus4l
ENSMUSG00000014226_Cacybp	0.0409491	-0.745791	1.75877	0.0786382	1	-5.82235	Cacybp
ENSMUSG00000026280_Atg4b	0.0410527	-2.09756	3.1749	0.0015021	1	-2.34415	Atg4b
ENSMUSG00000057375_Yipf1	0.0410627	-1.15035	3.24548	0.00117526	1	-2.11862	Yipf1
ENSMUSG00000036599_Chst12	0.0410773	-2.32447	1.68357	0.0922877	1	-5.95126	Chst12
ENSMUSG00000045690_Wdr89	0.0411317	-0.95393	2.57749	0.00996212	1	-4.05475	Wdr89
ENSMUSG00000048039_Isg20l2	0.0411361	-1.7263	2.4684	0.0135836	1	-4.32878	Isg20l2
ENSMUSG00000052446_Zfp961	0.0411801	-2.12293	1.74516	0.0809783	1	-5.84609	Zfp961
ENSMUSG00000078768_Zfp566	0.0412329	-3.34688	1.39473	0.16312	1	-6.39403	Zfp566
ENSMUSG00000039929_Urb1	0.041253	-2.88813	1.45221	0.146466	1	-6.31254	Urb1
ENSMUSG00000089862_Umad1	0.0412682	-3.10545	1.73679	0.0824461	1	-5.86061	Umad1
ENSMUSG00000086165_Gm15690	0.0413425	-6.28117	1.91644	0.0553295	1	-5.53381	Gm15690
ENSMUSG00000043541_Casc1	0.0413699	-5.19948	1.8659	0.0620765	1	-5.629	Casc1
ENSMUSG00000020656_Grhl1	0.0413931	-5.01303	0.690688	0.489773	1	-7.12523	Grhl1
ENSMUSG00000038861_Pi4kb	0.0414317	-2.40526	2.39552	0.0166098	1	-4.50527	Pi4kb
ENSMUSG00000035051_Dhx57	0.0414958	-1.79115	1.61483	0.10637	1	-6.06416	Dhx57
ENSMUSG00000090137_Uba52	0.0415157	-0.116232	1.61285	0.1068	1	-6.06735	Uba52
ENSMUSG00000048191_Muc6	0.041583	-6.27329	2.04135	0.0412349	1	-5.28766	Muc6
ENSMUSG00000026098_Pms1	0.0415907	-2.19327	1.4999	0.133663	1	-6.24243	Pms1
ENSMUSG00000044847_Lsm11	0.0416064	-2.6387	1.75317	0.0795943	1	-5.83214	Lsm11
ENSMUSG00000086231_Rapgef4os3	0.0416299	-6.2859	2.00534	0.0449454	1	-5.3602	Rapgef4os3
ENSMUSG00000099644_Gm28626	0.041647	-6.29632	1.97194	0.0486364	1	-5.42636	Gm28626
ENSMUSG00000006941_Eif1b	0.0416603	-0.492985	3.65113	0.000262031	1	-0.726414	Eif1b
ENSMUSG00000034116_Vav1	0.0416663	-1.10415	3.14001	0.0016929	1	-2.45381	Vav1
ENSMUSG00000026457_Adipor1	0.0416664	-1.11967	3.47183	0.000518473	1	-1.36195	Adipor1
ENSMUSG00000036315_Znrd1	0.0417089	-0.912801	3.488	0.000488131	1	-1.30594	Znrd1
ENSMUSG00000028899_Taf12	0.0417324	-1.40182	3.28413	0.00102548	1	-1.99304	Taf12
ENSMUSG00000053801_Grwd1	0.041744	-2.85889	1.22461	0.220743	1	-6.61594	Grwd1
ENSMUSG00000007041_Clic1	0.0417738	1.07917	2.34842	0.0188671	1	-4.61652	Clic1
ENSMUSG00000057137_Tmem140	0.0417814	-3.03658	1.2136	0.224922	1	-6.62931	Tmem140
ENSMUSG00000026504_Sdccag8	0.0418626	-2.07455	1.63589	0.101885	1	-6.03007	Sdccag8
ENSMUSG00000025574_Tk1	0.041897	-3.62551	1.3566	0.17493	1	-6.44627	Tk1
ENSMUSG00000110206_Flt3l	0.0419572	-1.97015	1.45195	0.146537	1	-6.31291	Flt3l
ENSMUSG00000101768_Gm28694	0.0420583	-6.09428	0.756407	0.449418	1	-7.07787	Gm28694
ENSMUSG00000003418_St8sia6	0.0420602	-2.40765	0.658239	0.510395	1	-7.14703	St8sia6
ENSMUSG00000030287_Itpr2	0.0421884	-0.301287	1.49885	0.133934	1	-6.24399	Itpr2
ENSMUSG00000037447_Arid5a	0.0421971	-1.06335	1.55183	0.120724	1	-6.1635	Arid5a
ENSMUSG00000064210_Ano6	0.0422275	-1.68346	1.74395	0.0811893	1	-5.8482	Ano6
ENSMUSG00000087259_2610035D17Rik	0.0422302	-2.16383	1.7926	0.0730581	1	-5.76253	2610035D17Rik
ENSMUSG00000078653_Cntd1	0.042266	-4.52315	0.990522	0.321936	1	-6.87418	Cntd1
ENSMUSG00000034974_Dapk3	0.0422926	-1.56449	3.40067	0.000674065	1	-1.60531	Dapk3
ENSMUSG00000099083_Atf7	0.0423098	-1.23604	2.23501	0.0254321	1	-4.87531	Atf7
ENSMUSG00000035203_Epn1	0.0423634	-1.02829	3.18386	0.00145641	1	-2.3158	Epn1
ENSMUSG00000029003_Mad2l2	0.0424048	-2.7661	1.94388	0.0519293	1	-5.48106	Mad2l2
ENSMUSG00000027835_Pdcd10	0.0424789	-0.0617114	3.80628	0.000141673	1	-0.150749	Pdcd10
ENSMUSG00000030002_Dusp11	0.0424803	-0.0610718	3.48481	0.00049399	1	-1.31703	Dusp11
ENSMUSG00000028175_Depdc1a	0.0424843	-5.31733	1.05438	0.291727	1	-6.80914	Depdc1a
ENSMUSG00000020876_Snx11	0.0425484	-2.08359	2.03016	0.0423587	1	-5.31033	Snx11
ENSMUSG00000116590_AC154200.1	0.0425534	-6.28924	2.00387	0.0451035	1	-5.36315	AC154200.1
ENSMUSG00000026520_Pycr2	0.0425678	-1.35041	3.17897	0.00148119	1	-2.33129	Pycr2
ENSMUSG00000011752_Pgam1	0.0426286	-0.880741	1.76576	0.077457	1	-5.81008	Pgam1
ENSMUSG00000026830_Ermn	0.0426358	-6.66529	0.960359	0.336891	1	-6.90349	Ermn
ENSMUSG00000040463_Mybbp1a	0.0426561	-1.04306	1.22062	0.222249	1	-6.62079	Mybbp1a
ENSMUSG00000042289_Hsd3b7	0.0426774	-6.27577	2.17774	0.0294422	1	-5.00115	Hsd3b7
ENSMUSG00000108265_Olfr318	0.0426873	-6.26183	2.26779	0.023357	1	-4.80182	Olfr318
ENSMUSG00000032294_Pkm	0.0426909	-0.0274023	2.03918	0.0414505	1	-5.29206	Pkm
ENSMUSG00000021552_Gkap1	0.0427398	-3.84469	1.11502	0.264861	1	-6.74363	Gkap1
ENSMUSG00000032221_Mns1	0.0427518	-3.19969	1.1261	0.260143	1	-6.73126	Mns1
ENSMUSG00000007050_Lsm2	0.04276	-1.2167	1.78182	0.0747993	1	-5.78171	Lsm2
ENSMUSG00000019734_Tmc4	0.0427839	-3.44086	1.70168	0.0888374	1	-5.92073	Tmc4
ENSMUSG00000067038_Rps12-ps3	0.0428301	-2.92822	1.61592	0.106135	1	-6.06242	Rps12-ps3
ENSMUSG00000028248_Pnisr	0.0428848	0.826393	2.25613	0.0240775	1	-4.82808	Pnisr
ENSMUSG00000044982_Sft2d3	0.0429291	-2.00882	2.54171	0.0110417	1	-4.14593	Sft2d3
ENSMUSG00000056962_Jmjd6	0.0429312	-1.40067	3.17827	0.00148476	1	-2.3335	Jmjd6
ENSMUSG00000024193_Phf1	0.0431303	-1.34188	1.67517	0.0939221	1	-5.9653	Phf1
ENSMUSG00000022557_Bop1	0.0432021	-2.27792	1.79978	0.0719165	1	-5.74968	Bop1
ENSMUSG00000101389_Ms4a4a	0.0432256	-6.74541	1.1918	0.233362	1	-6.65543	Ms4a4a
ENSMUSG00000001473_Tubb6	0.0432986	-6.47431	0.705589	0.480456	1	-7.11487	Tubb6
ENSMUSG00000001891_Ugp2	0.0433017	-1.68948	2.76829	0.00564241	1	-3.54699	Ugp2
ENSMUSG00000020359_Phykpl	0.0433213	-1.80939	1.97589	0.0481864	1	-5.41859	Phykpl
ENSMUSG00000032571_Pik3r4	0.0433428	-2.07997	2.25404	0.0242088	1	-4.83277	Pik3r4
ENSMUSG00000055670_Zzef1	0.0433502	-1.0772	2.40656	0.0161162	1	-4.47887	Zzef1
ENSMUSG00000027852_Nras	0.0433924	-1.00114	2.85282	0.00433966	1	-3.31048	Nras
ENSMUSG00000099098_1110035H17Rik	0.0434253	-3.54102	1.26091	0.207364	1	-6.57101	1110035H17Rik
ENSMUSG00000028085_Gatb	0.0434369	-3.07902	1.81451	0.0696212	1	-5.72318	Gatb
ENSMUSG00000041112_Elmo1	0.0435546	-0.400005	1.84827	0.0645836	1	-5.66159	Elmo1
ENSMUSG00000055024_Ep300	0.0435563	-0.262853	2.32256	0.0202167	1	-4.67664	Ep300
ENSMUSG00000020015_Cdk17	0.0436263	-1.26462	1.65563	0.0978189	1	-5.99771	Cdk17
ENSMUSG00000004356_Utp20	0.0436347	-2.23632	1.04332	0.29682	1	-6.8207	Utp20
ENSMUSG00000074731_Zfp345	0.0436528	-5.95347	0.784647	0.432674	1	-7.05619	Zfp345
ENSMUSG00000025967_Eef1b2	0.0437787	1.84744	1.63363	0.102359	1	-6.03375	Eef1b2
ENSMUSG00000002147_Stat6	0.0438116	-1.11246	2.69002	0.00715319	1	-3.75967	Stat6
ENSMUSG00000029616_Erp29	0.0438281	-0.0867982	1.46121	0.143979	1	-6.29947	Erp29
ENSMUSG00000024165_Jpt2	0.0438449	-3.04542	1.71643	0.0861047	1	-5.89562	Jpt2
ENSMUSG00000000148_Brat1	0.0438904	-2.5872	2.44249	0.0145987	1	-4.39215	Brat1
ENSMUSG00000090110_Cmc4	0.0439147	-2.43242	3.42802	0.000609741	1	-1.51238	Cmc4
ENSMUSG00000021277_Traf3	0.0439654	-1.50821	1.72749	0.0841009	1	-5.87665	Traf3
ENSMUSG00000034560_Washc4	0.04403	-1.08239	2.02393	0.0429959	1	-5.32291	Washc4
ENSMUSG00000074922_Fam122a	0.0441509	-1.95885	3.36848	0.000757858	1	-1.71375	Fam122a
ENSMUSG00000070691_Runx3	0.0442203	-0.911991	1.25739	0.208632	1	-6.57541	Runx3
ENSMUSG00000000751_Rpa1	0.0442312	-1.3601	2.72369	0.00646373	1	-3.66894	Rpa1
ENSMUSG00000039959_Hip1	0.0444062	-2.87208	0.777214	0.437045	1	-7.06197	Hip1
ENSMUSG00000020859_Spag9	0.0444403	-0.426393	1.86475	0.0622372	1	-5.63113	Spag9
ENSMUSG00000049076_Acap2	0.0444547	-1.06143	1.93021	0.0536004	1	-5.50743	Acap2
ENSMUSG00000018433_Nol11	0.0444725	-1.31045	2.4613	0.0138555	1	-4.34622	Nol11
ENSMUSG00000044424_Gm9493	0.044474	-1.87207	1.95817	0.0502293	1	-5.45329	Gm9493
ENSMUSG00000002210_Smg9	0.0445346	-1.8229	3.27593	0.00105568	1	-2.01979	Smg9
ENSMUSG00000062456_Rpl9-ps6	0.0445787	-2.98346	1.86561	0.0621162	1	-5.62953	Rpl9-ps6
ENSMUSG00000026083_Eif5b	0.0446279	-0.0633615	1.82175	0.0685143	1	-5.71007	Eif5b
ENSMUSG00000032388_Spg21	0.0446342	-1.18918	3.76613	0.00016647	1	-0.301989	Spg21
ENSMUSG00000004266_Ptpn6	0.0446367	0.0919859	1.13862	0.25488	1	-6.71714	Ptpn6
ENSMUSG00000073633_Fbxo36	0.0446548	-4.71675	0.979284	0.327457	1	-6.8852	Fbxo36
ENSMUSG00000020070_Rufy2	0.0447166	-1.63317	1.75868	0.0786533	1	-5.82251	Rufy2
ENSMUSG00000050390_C77080	0.0447579	-6.78968	1.33647	0.181416	1	-6.47327	C77080
ENSMUSG00000021124_Vti1b	0.0447783	-1.21712	3.95956	7.54573e-05	1	0.4415	Vti1b
ENSMUSG00000020956_Dtd2	0.0448593	-2.49528	2.5819	0.00983581	1	-4.04342	Dtd2
ENSMUSG00000038495_Otud7b	0.044923	-1.47255	1.94275	0.0520661	1	-5.48325	Otud7b
ENSMUSG00000038990_Cables2	0.0449383	-2.4001	1.74063	0.0817707	1	-5.85397	Cables2
ENSMUSG00000074519_Zfp971	0.0452962	-3.27245	1.47249	0.140911	1	-6.283	Zfp971
ENSMUSG00000027784_Ppm1l	0.045313	-2.46037	1.21527	0.224284	1	-6.62729	Ppm1l
ENSMUSG00000026499_Acbd3	0.0453386	-0.948697	2.93711	0.00331828	1	-3.06756	Acbd3
ENSMUSG00000115124_Gm49201	0.0453464	-5.14364	0.950942	0.34165	1	-6.91245	Gm49201
ENSMUSG00000038152_5033430I15Rik	0.0454219	-5.12297	0.814758	0.415225	1	-7.03221	5033430I15Rik
ENSMUSG00000031578_Mak16	0.0454223	-0.906735	2.39737	0.016526	1	-4.50085	Mak16
ENSMUSG00000009927_Rps25	0.04543	2.09452	2.12278	0.0337895	1	-5.11881	Rps25
ENSMUSG00000036552_Ermard	0.0454589	-2.32514	2.80538	0.00503269	1	-3.4441	Ermard
ENSMUSG00000016831_Tox4	0.045478	-0.98839	3.89358	9.92312e-05	1	0.183716	Tox4
ENSMUSG00000060377_Rpl36a-ps1	0.0454936	-2.80561	1.91008	0.0561435	1	-5.54593	Rpl36a-ps1
ENSMUSG00000028378_Ptgr1	0.0457063	-5.47228	0.697885	0.48526	1	-7.12025	Ptgr1
ENSMUSG00000070000_Fcho1	0.0458092	-1.51734	2.9942	0.00275647	1	-2.89902	Fcho1
ENSMUSG00000097781_9330136K24Rik	0.0458138	-5.48449	0.84249	0.399528	1	-7.00932	9330136K24Rik
ENSMUSG00000021470_Ercc6l2	0.0458715	-1.69767	1.38471	0.166163	1	-6.4079	Ercc6l2
ENSMUSG00000022228_Zscan26	0.0459007	-1.65755	1.88548	0.059386	1	-5.59243	Zscan26
ENSMUSG00000075602_Ly6a	0.0459327	-0.330211	0.453577	0.65014	1	-7.26036	Ly6a
ENSMUSG00000043183_Simc1	0.0459393	-3.21113	1.62724	0.103708	1	-6.04412	Simc1
ENSMUSG00000090266_Mettl23	0.0459965	-0.125159	6.16963	7.03238e-10	1.37167e-05	11.5699	Mettl23
ENSMUSG00000052214_Opa3	0.0460404	-2.46902	1.87481	0.06084	1	-5.61241	Opa3
ENSMUSG00000033434_Gtpbp6	0.0461218	-2.12528	3.03302	0.0024256	1	-2.78254	Gtpbp6
ENSMUSG00000030619_Eed	0.046129	-1.11509	3.05416	0.00226114	1	-2.7185	Eed
ENSMUSG00000004665_Cnn2	0.0461525	0.412878	1.58315	0.113409	1	-6.11461	Cnn2
ENSMUSG00000037601_Nme1	0.0461742	-0.0238531	1.2364	0.216332	1	-6.60149	Nme1
ENSMUSG00000051786_Tubgcp6	0.0462274	-2.6388	1.97854	0.0478872	1	-5.41337	Tubgcp6
ENSMUSG00000052407_Ccdc171	0.046297	-2.31167	1.60386	0.108767	1	-6.08174	Ccdc171
ENSMUSG00000033220_Rac2	0.0463419	1.51223	2.58992	0.00960971	1	-4.02278	Rac2
ENSMUSG00000060036_Rpl3	0.0464136	2.55507	1.83953	0.0658587	1	-5.67766	Rpl3
ENSMUSG00000031545_Gpat4	0.0464158	-2.18276	2.49971	0.0124409	1	-4.25136	Gpat4
ENSMUSG00000026641_Usf1	0.0464235	-1.65372	3.18596	0.0014459	1	-2.30915	Usf1
ENSMUSG00000098112_Bin2	0.0464515	-0.382073	1.72514	0.0845243	1	-5.8807	Bin2
ENSMUSG00000044080_S100a1	0.0465298	-4.38388	0.894892	0.37086	1	-6.96398	S100a1
ENSMUSG00000056537_Rlim	0.046558	-1.01864	2.57839	0.00993637	1	-4.05245	Rlim
ENSMUSG00000026289_Atg16l1	0.0465608	-1.52343	2.15246	0.0313779	1	-5.05564	Atg16l1
ENSMUSG00000030493_Faap24	0.0465736	-2.27033	2.59351	0.00951003	1	-4.01351	Faap24
ENSMUSG00000020372_Rack1	0.0465736	2.39665	1.98538	0.0471216	1	-5.39987	Rack1
ENSMUSG00000040724_Kcna2	0.0466703	-5.10514	0.82086	0.41174	1	-7.02724	Kcna2
ENSMUSG00000068823_Csde1	0.0467276	0.287736	3.53425	0.000410239	1	-1.14432	Csde1
ENSMUSG00000030703_Gdpd3	0.0467391	-2.55641	0.604444	0.545558	1	-7.18086	Gdpd3
ENSMUSG00000041143_Tmco4	0.0468078	-2.74153	1.90766	0.056455	1	-5.55052	Tmco4
ENSMUSG00000037773_Pced1a	0.04681	-3.01059	1.98359	0.0473213	1	-5.40342	Pced1a
ENSMUSG00000021270_Hsp90aa1	0.047112	0.408304	1.64235	0.10054	1	-6.01953	Hsp90aa1
ENSMUSG00000046962_Zbtb21	0.047112	-2.75502	1.81342	0.0697888	1	-5.72515	Zbtb21
ENSMUSG00000069899_Gm12166	0.0471584	-3.94255	1.71565	0.0862481	1	-5.89696	Gm12166
ENSMUSG00000029389_Ddx55	0.0472072	-1.2461	2.67824	0.00740951	1	-3.79114	Ddx55
ENSMUSG00000042182_Bend6	0.0472155	-4.86515	1.07275	0.283401	1	-6.78968	Bend6
ENSMUSG00000039048_Foxred1	0.0473489	-2.47989	2.81508	0.00488326	1	-3.41695	Foxred1
ENSMUSG00000054808_Actn4	0.0473758	-0.998895	2.95747	0.00310688	1	-3.00781	Actn4
ENSMUSG00000116802_AC129328.1	0.0475302	-2.35575	2.06653	0.0387968	1	-5.23615	AC129328.1
ENSMUSG00000041995_Zbed3	0.0475688	-3.34834	2.32273	0.0202079	1	-4.67626	Zbed3
ENSMUSG00000004100_Ppan	0.0476183	-1.84307	1.39618	0.162682	1	-6.39201	Ppan
ENSMUSG00000045427_Hnrnph2	0.0476465	-0.784344	4.1526	3.30654e-05	0.64494	1.22055	Hnrnph2
ENSMUSG00000038250_Usp38	0.0476698	-1.62208	2.4797	0.013161	1	-4.30096	Usp38
ENSMUSG00000039509_Nup133	0.0477669	-2.96976	1.87439	0.0608973	1	-5.61318	Nup133
ENSMUSG00000000628_Hk2	0.0478188	-4.28417	0.899619	0.368338	1	-6.95975	Hk2
ENSMUSG00000101225_1700008J07Rik	0.0478859	-3.04048	2.0661	0.0388374	1	-5.23704	1700008J07Rik
ENSMUSG00000024078_Ttc27	0.0479397	-2.92778	1.61674	0.105956	1	-6.06108	Ttc27
ENSMUSG00000028069_Gpatch4	0.0480021	-1.7871	1.09844	0.272031	1	-6.76191	Gpatch4
ENSMUSG00000037434_Slc30a1	0.0480613	-2.87069	1.88992	0.0587892	1	-5.58407	Slc30a1
ENSMUSG00000028974_Dffa	0.0480666	-2.52393	2.9132	0.00358307	1	-3.13718	Dffa
ENSMUSG00000027367_Stard7	0.0481101	-1.6028	3.9559	7.66221e-05	1	0.427071	Stard7
ENSMUSG00000022422_Dscc1	0.0481464	-4.90571	1.14935	0.250433	1	-6.70492	Dscc1
ENSMUSG00000024426_Atat1	0.0481583	-2.78301	1.84061	0.0657005	1	-5.67568	Atat1
ENSMUSG00000021945_Zmym2	0.0481816	-1.25235	2.20215	0.027671	1	-4.94791	Zmym2
ENSMUSG00000025630_Hprt	0.0482732	-0.715826	2.52118	0.0117072	1	-4.19769	Hprt
ENSMUSG00000053841_Txlna	0.048278	-1.38481	2.80103	0.00510097	1	-3.45624	Txlna
ENSMUSG00000114761_Gm47242	0.0482945	-4.86584	0.890724	0.373092	1	-6.96768	Gm47242
ENSMUSG00000078193_Gm2000	0.0483093	-1.94665	2.18879	0.0286283	1	-4.97711	Gm2000
ENSMUSG00000028099_Polr3c	0.0484043	-1.68551	3.86126	0.000113309	1	0.0590064	Polr3c
ENSMUSG00000035152_Ap2b1	0.0484367	-1.07003	4.54398	5.56614e-06	0.108567	2.91349	Ap2b1
ENSMUSG00000030695_Aldoa	0.0484572	0.0953147	2.64538	0.00816908	1	-3.87824	Aldoa
ENSMUSG00000054648_Zfp869	0.0485104	-2.83943	1.81039	0.0702566	1	-5.73061	Zfp869
ENSMUSG00000056268_Dennd1b	0.0486689	-0.616659	2.32174	0.0202611	1	-4.67854	Dennd1b
ENSMUSG00000009566_Fpgs	0.0486979	-3.40003	1.67377	0.0941987	1	-5.96765	Fpgs
ENSMUSG00000009555_Cdk9	0.0487136	-0.770514	3.43756	0.000588687	1	-1.4798	Cdk9
ENSMUSG00000022035_Ccdc25	0.0487166	-1.55499	2.76376	0.00572147	1	-3.55949	Ccdc25
ENSMUSG00000009621_Vav2	0.0487284	-2.13197	1.49504	0.134925	1	-6.24967	Vav2
ENSMUSG00000029405_G3bp2	0.0487335	-0.162569	4.19039	2.80181e-05	0.546493	1.37735	G3bp2
ENSMUSG00000039671_Zmynd8	0.0487968	-0.33202	2.56534	0.0103177	1	-4.08586	Zmynd8
ENSMUSG00000051469_Zfp24	0.0488051	-1.81438	2.89365	0.00381374	1	-3.19368	Zfp24
ENSMUSG00000001783_Rtcb	0.0488154	-0.722668	5.11999	3.09585e-07	0.00603846	5.68135	Rtcb
ENSMUSG00000032413_Rasa2	0.0489124	-0.793284	1.56907	0.116655	1	-6.13672	Rasa2
ENSMUSG00000041057_Wdr43	0.0489921	-0.849515	1.77913	0.0752397	1	-5.78648	Wdr43
ENSMUSG00000027242_Wdr76	0.0489966	-2.04283	1.91343	0.0557128	1	-5.53954	Wdr76
ENSMUSG00000040774_Cept1	0.0490184	-1.49057	3.94472	8.02812e-05	1	0.383138	Cept1
ENSMUSG00000028018_Gstcd	0.0490298	-3.09889	1.88563	0.059365	1	-5.59213	Gstcd
ENSMUSG00000030965_Abraxas2	0.0490643	-1.37848	3.89134	0.000100152	1	0.175028	Abraxas2
ENSMUSG00000027284_Cdan1	0.0490753	-2.60852	2.5895	0.0096215	1	-4.02387	Cdan1
ENSMUSG00000039307_Hexdc	0.0490805	-3.87351	1.49729	0.13434	1	-6.24632	Hexdc
ENSMUSG00000074735_Gm21994	0.0491376	-2.67804	1.06593	0.286476	1	-6.79695	Gm21994
ENSMUSG00000035840_Lysmd3	0.0491643	-1.93499	1.94363	0.0519595	1	-5.48154	Lysmd3
ENSMUSG00000050229_Pigm	0.0491754	-2.00644	2.63341	0.00846253	1	-3.9097	Pigm
ENSMUSG00000057421_Las1l	0.0492675	-1.22666	2.60532	0.00918851	1	-3.98295	Las1l
ENSMUSG00000010095_Slc3a2	0.0492906	-0.906914	2.80626	0.00501892	1	-3.44164	Slc3a2
ENSMUSG00000020680_Taf15	0.0493285	-0.311353	2.97263	0.00295758	1	-2.96306	Taf15
ENSMUSG00000041236_Vps41	0.0493421	-1.26157	3.44955	0.000563174	1	-1.4387	Vps41
ENSMUSG00000022536_Glyr1	0.0493638	-0.712848	4.18184	2.90911e-05	0.567423	1.34176	Glyr1
ENSMUSG00000042606_Hirip3	0.0493742	-2.25	1.04841	0.294467	1	-6.8154	Hirip3
ENSMUSG00000028232_Tmem68	0.0494231	-2.10897	3.45801	0.000545782	1	-1.4096	Tmem68
ENSMUSG00000029001_Fbxo44	0.0494953	-4.65223	1.10999	0.267024	1	-6.74921	Fbxo44
ENSMUSG00000021149_Gtpbp4	0.0495073	-0.553316	2.16161	0.0306651	1	-5.03599	Gtpbp4
ENSMUSG00000032253_Phip	0.0495631	0.188383	1.5042	0.132553	1	-6.236	Phip
ENSMUSG00000052056_Zfp217	0.0496999	-1.54841	2.32698	0.0199806	1	-4.66642	Zfp217
ENSMUSG00000019863_Qrsl1	0.0497374	-1.93486	1.9217	0.0546637	1	-5.52376	Qrsl1
ENSMUSG00000057841_Rpl32	0.049755	3.10038	1.73016	0.0836241	1	-5.87206	Rpl32
ENSMUSG00000028159_Dapp1	0.0497701	-0.924516	2.24301	0.0249114	1	-4.85747	Dapp1
ENSMUSG00000026103_Gls	0.0498051	-0.0943691	2.95139	0.00316865	1	-3.02568	Gls
ENSMUSG00000114456_Hist1h2bh	0.0498857	-6.66658	1.13295	0.257254	1	-6.72355	Hist1h2bh
ENSMUSG00000094322_Ighv9-4	0.0499449	-6.56359	0.948321	0.342983	1	-6.91493	Ighv9-4
ENSMUSG00000042404_Dennd4b	0.0499911	-1.71921	2.49606	0.0125694	1	-4.26042	Dennd4b
ENSMUSG00000027667_Zfp639	0.0501028	-1.77116	2.6411	0.00827277	1	-3.88949	Zfp639
ENSMUSG00000040712_Camta2	0.0501179	-2.40269	2.93904	0.00329761	1	-3.06189	Camta2
ENSMUSG00000021109_Hif1a	0.0501452	-0.542829	1.60085	0.109432	1	-6.08654	Hif1a
ENSMUSG00000068479_Mfap1a	0.0502143	-1.25712	3.50801	0.000452875	1	-1.23627	Mfap1a
ENSMUSG00000108103_Gm44081	0.050237	-6.86521	2.48395	0.0130049	1	-4.29045	Gm44081
ENSMUSG00000085355_3010003L21Rik	0.0502467	-3.33514	1.71716	0.0859717	1	-5.89437	3010003L21Rik
ENSMUSG00000093594_Gm20707	0.050342	-2.46865	2.63529	0.00841565	1	-3.90475	Gm20707
ENSMUSG00000038658_Ric1	0.0503914	-1.95081	2.13425	0.0328396	1	-5.09451	Ric1
ENSMUSG00000004637_Wwox	0.0504488	-2.64609	2.6689	0.00761875	1	-3.81601	Wwox
ENSMUSG00000046679_C87436	0.0504717	-1.53889	3.82598	0.000130815	1	-0.0759168	C87436
ENSMUSG00000029777_Gars	0.050493	-1.70694	2.29632	0.0216724	1	-4.737	Gars
ENSMUSG00000049090_Zadh2	0.0505331	-2.00086	2.2844	0.0223628	1	-4.76418	Zadh2
ENSMUSG00000041438_Utp4	0.0505757	-2.79424	2.02972	0.0424034	1	-5.31122	Utp4
ENSMUSG00000073468_Sft2d1	0.0505833	-0.987844	4.27863	1.89289e-05	0.369208	1.74911	Sft2d1
ENSMUSG00000021189_Atxn3	0.0506864	-2.20323	2.89271	0.00382525	1	-3.19641	Atxn3
ENSMUSG00000024352_Spata24	0.0507571	-3.5035	2.03837	0.0415314	1	-5.2937	Spata24
ENSMUSG00000010067_Rassf1	0.0507772	-1.22792	2.74333	0.00608968	1	-3.61549	Rassf1
ENSMUSG00000037466_Tedc1	0.0507834	-4.36908	1.17077	0.241712	1	-6.68017	Tedc1
ENSMUSG00000022674_Ube2v2	0.0507846	-0.954825	4.22277	2.42834e-05	0.473647	1.51289	Ube2v2
ENSMUSG00000025133_Ints4	0.050819	-2.00469	2.09384	0.0362917	1	-5.17957	Ints4
ENSMUSG00000031171_Ftsj1	0.0508915	-2.72201	2.07068	0.0384072	1	-5.22761	Ftsj1
ENSMUSG00000028576_Ift74	0.0509043	-3.74505	1.24399	0.213523	1	-6.59211	Ift74
ENSMUSG00000014601_Strip1	0.0509883	-2.3206	2.54016	0.0110908	1	-4.14986	Strip1
ENSMUSG00000044795_Cyb5d1	0.0511534	-4.04147	1.39275	0.163719	1	-6.39678	Cyb5d1
ENSMUSG00000020514_Mrpl22	0.0512178	-1.75257	4.05219	5.10127e-05	0.995002	0.810709	Mrpl22
ENSMUSG00000049960_Mrps16	0.0512299	-0.375242	3.94434	8.04086e-05	1	0.381644	Mrps16
ENSMUSG00000037029_Zfp146	0.0512384	-1.81394	2.68776	0.00720187	1	-3.76573	Zfp146
ENSMUSG00000037369_Kdm6a	0.0512568	-1.22599	2.25561	0.0241104	1	-4.82926	Kdm6a
ENSMUSG00000057835_Zfp119a	0.0512572	-2.68082	2.54372	0.0109785	1	-4.14085	Zfp119a
ENSMUSG00000018474_Chd3	0.051369	-0.0193735	1.34949	0.177201	1	-6.45585	Chd3
ENSMUSG00000032580_Rbm5	0.0513807	0.421304	2.9597	0.00308453	1	-3.00125	Rbm5
ENSMUSG00000018068_Ints2	0.0514761	-2.28395	2.52106	0.0117111	1	-4.19798	Ints2
ENSMUSG00000097777_Gm16794	0.0515857	-3.76859	1.49028	0.136172	1	-6.25675	Gm16794
ENSMUSG00000072501_Phf20l1	0.0515902	0.0444899	2.38142	0.0172593	1	-4.53881	Phf20l1
ENSMUSG00000075703_Selenoi	0.0516033	-1.74279	1.71459	0.0864431	1	-5.89877	Selenoi
ENSMUSG00000020566_Atp6v1c2	0.0516542	-6.84504	2.08367	0.0372078	1	-5.20072	Atp6v1c2
ENSMUSG00000023068_Nus1	0.0516953	-1.54623	2.75169	0.00593649	1	-3.59262	Nus1
ENSMUSG00000063931_Pepd	0.0519248	-2.02037	1.71957	0.0855333	1	-5.89026	Pepd
ENSMUSG00000024581_Napg	0.0519759	-1.39591	3.4618	0.000538176	1	-1.39657	Napg
ENSMUSG00000066151_Fkbp15	0.0520075	-1.28206	3.22279	0.0012724	1	-2.19169	Fkbp15
ENSMUSG00000031984_2810004N23Rik	0.0520382	-1.15426	1.85957	0.0629666	1	-5.64073	2810004N23Rik
ENSMUSG00000024081_Cebpz	0.0521525	-0.631938	2.19886	0.027904	1	-4.95511	Cebpz
ENSMUSG00000097835_Gm26910	0.0521617	-2.88933	1.50879	0.131375	1	-6.2291	Gm26910
ENSMUSG00000024725_Ostf1	0.0521714	-0.0697079	2.29324	0.0218488	1	-4.74403	Ostf1
ENSMUSG00000022529_Zfp263	0.052176	-1.4105	3.06821	0.00215751	1	-2.67566	Zfp263
ENSMUSG00000031967_Afg3l1	0.0522013	-1.53152	4.01543	5.96455e-05	1	0.663165	Afg3l1
ENSMUSG00000024921_Smarca2	0.052221	-0.860444	2.2409	0.0250483	1	-4.86219	Smarca2
ENSMUSG00000047986_Palm3	0.0522949	-5.48242	0.968392	0.332865	1	-6.89577	Palm3
ENSMUSG00000029782_Tmem209	0.0523197	-1.7368	2.06471	0.0389684	1	-5.23989	Tmem209
ENSMUSG00000022568_Scrib	0.0524371	-2.36213	2.67045	0.00758378	1	-3.81191	Scrib
ENSMUSG00000062006_Rpl34	0.0524896	2.76955	2.15319	0.0313205	1	-5.05407	Rpl34
ENSMUSG00000060227_Casc4	0.0525372	-2.75353	1.53369	0.125128	1	-6.19138	Casc4
ENSMUSG00000024170_Telo2	0.0525452	-2.18976	2.5658	0.0103039	1	-4.08467	Telo2
ENSMUSG00000028587_Orc1	0.0525647	-6.06536	0.880395	0.37866	1	-6.97679	Orc1
ENSMUSG00000047804_Akap10	0.0525982	-1.78476	2.89863	0.0037538	1	-3.17934	Akap10
ENSMUSG00000029119_Man2b2	0.0526066	-2.63956	2.39335	0.0167083	1	-4.51045	Man2b2
ENSMUSG00000033016_Nfatc1	0.0526113	-0.768018	1.37759	0.168351	1	-6.41769	Nfatc1
ENSMUSG00000008683_Rps15a	0.052646	3.16077	1.89435	0.0581996	1	-5.57573	Rps15a
ENSMUSG00000030254_Rad18	0.0527551	-2.04012	1.67097	0.0947503	1	-5.97231	Rad18
ENSMUSG00000030145_Zfp248	0.0527785	-4.3321	1.44956	0.147203	1	-6.31636	Zfp248
ENSMUSG00000027881_Prpf38b	0.0530316	0.49243	2.76455	0.00570758	1	-3.5573	Prpf38b
ENSMUSG00000030034_Ino80b	0.0530321	-1.76095	4.63202	3.65368e-06	0.071265	3.31523	Ino80b
ENSMUSG00000027953_Slc50a1	0.0530356	-0.296753	4.97717	6.52831e-07	0.0127335	4.96442	Slc50a1
ENSMUSG00000026049_Tex30	0.0530703	-2.19104	2.80172	0.00509007	1	-3.45431	Tex30
ENSMUSG00000026977_March7	0.0531254	-0.219486	3.49063	0.000483355	1	-1.29681	March7
ENSMUSG00000025538_Sumf2	0.0531581	-2.81836	3.19091	0.00142138	1	-2.29344	Sumf2
ENSMUSG00000020075_Ddx21	0.0532209	-0.358239	1.57322	0.11569	1	-6.13022	Ddx21
ENSMUSG00000000738_Spg7	0.0532767	-1.65299	3.2819	0.0010336	1	-2.00031	Spg7
ENSMUSG00000116389_AC191865.2	0.0533079	-6.2623	2.22329	0.0262118	1	-4.90132	AC191865.2
ENSMUSG00000086537_Nespas	0.0533497	-4.53001	1.34567	0.17843	1	-6.46098	Nespas
ENSMUSG00000002017_Fam98a	0.0534027	-2.01851	2.12206	0.0338503	1	-5.12035	Fam98a
ENSMUSG00000063015_Ccni	0.0534308	-0.487464	3.55461	0.000379781	1	-1.07251	Ccni
ENSMUSG00000078578_Ube2d3	0.0535165	1.01166	4.09578	4.23107e-05	0.82527	0.987383	Ube2d3
ENSMUSG00000039361_Picalm	0.0537053	-0.385478	2.64353	0.00821371	1	-3.8831	Picalm
ENSMUSG00000021905_Dph3	0.0537188	-1.01152	3.86365	0.000112208	1	0.0681816	Dph3
ENSMUSG00000046791_Riox1	0.0537405	-2.32593	2.7075	0.00678742	1	-3.71271	Riox1
ENSMUSG00000040820_Hlcs	0.0537467	-1.90767	2.40959	0.015983	1	-4.4716	Hlcs
ENSMUSG00000037857_Nufip2	0.0537804	-0.392991	2.68969	0.00716037	1	-3.76057	Nufip2
ENSMUSG00000022822_Abcc5	0.0538054	-2.35499	1.93962	0.0524457	1	-5.4893	Abcc5
ENSMUSG00000029203_Ube2k	0.0538137	-0.564312	5.26005	1.46131e-07	0.00285028	6.40404	Ube2k
ENSMUSG00000020124_Usp15	0.053895	-0.318816	3.22571	0.00125946	1	-2.18229	Usp15
ENSMUSG00000023764_Sfi1	0.0539577	-1.76564	1.59058	0.111727	1	-6.10287	Sfi1
ENSMUSG00000031823_Zdhhc7	0.0540665	-2.63228	3.58865	0.000333518	1	-0.951496	Zdhhc7
ENSMUSG00000031095_Cul4b	0.0540791	-1.89632	3.20954	0.00133244	1	-2.23408	Cul4b
ENSMUSG00000042406_Atf4	0.0541982	-0.692238	3.51891	0.000434693	1	-1.19817	Atf4
ENSMUSG00000113883_Gm36500	0.0542473	-6.83427	2.09789	0.0359322	1	-5.17112	Gm36500
ENSMUSG00000037730_Mynn	0.0542598	-1.75381	3.31723	0.000911466	1	-1.8843	Mynn
ENSMUSG00000044279_Crb3	0.0542873	-4.59855	1.23242	0.217812	1	-6.60638	Crb3
ENSMUSG00000050471_Fam118b	0.0543875	-2.46667	3.52739	0.00042101	1	-1.16843	Fam118b
ENSMUSG00000032046_Abhd12	0.0545839	-1.88274	3.78249	0.000155913	1	-0.240577	Abhd12
ENSMUSG00000046994_Mars2	0.0545917	-2.54701	2.10065	0.0356897	1	-5.16536	Mars2
ENSMUSG00000038365_Fbxo25	0.0545998	-3.0523	2.53968	0.011106	1	-4.15107	Fbxo25
ENSMUSG00000000131_Xpo6	0.0546147	-0.91198	3.29438	0.000988814	1	-1.95946	Xpo6
ENSMUSG00000013846_St3gal1	0.0546424	-1.55214	2.3193	0.0203929	1	-4.68418	St3gal1
ENSMUSG00000056698_Elmod3	0.0547312	-3.06599	2.28626	0.0222537	1	-4.75994	Elmod3
ENSMUSG00000034793_G6pc3	0.0548498	-2.46989	3.22723	0.00125281	1	-2.17742	G6pc3
ENSMUSG00000072763_5430403G16Rik	0.0548749	-2.53857	2.06904	0.0385603	1	-5.23098	5430403G16Rik
ENSMUSG00000040331_Nsmce4a	0.0548826	-0.551373	4.80773	1.54232e-06	0.0300829	4.14006	Nsmce4a
ENSMUSG00000006392_Med8	0.0549003	-1.12671	4.75838	1.97094e-06	0.0384431	3.9053	Med8
ENSMUSG00000057101_Zfp180	0.0549157	-2.41466	2.39822	0.0164878	1	-4.49882	Zfp180
ENSMUSG00000007038_Neu1	0.0549969	-1.54869	2.42697	0.0152381	1	-4.42977	Neu1
ENSMUSG00000027223_Mapk8ip1	0.0550271	-5.48263	1.12742	0.259584	1	-6.72978	Mapk8ip1
ENSMUSG00000026618_Iars2	0.055089	-1.62903	2.93242	0.00336877	1	-3.08126	Iars2
ENSMUSG00000010911_Apip	0.0550936	-2.25903	3.8961	9.82069e-05	1	0.193474	Apip
ENSMUSG00000023235_Ccl25	0.0552003	-1.79538	2.43249	0.0150077	1	-4.4164	Ccl25
ENSMUSG00000039795_Zfand1	0.0552634	-2.36176	3.27844	0.00104636	1	-2.01162	Zfand1
ENSMUSG00000063457_Rps15	0.0552974	2.34704	2.43772	0.0147925	1	-4.40373	Rps15
ENSMUSG00000042408_Zmym6	0.0553362	-2.85443	1.76098	0.0782639	1	-5.81849	Zmym6
ENSMUSG00000063364_3300002I08Rik	0.0553784	-3.79917	3.96959	7.2355e-05	1	0.481054	3300002I08Rik
ENSMUSG00000030410_Dmwd	0.0554538	-5.08602	1.01861	0.308405	1	-6.84607	Dmwd
ENSMUSG00000020003_Pex7	0.0554585	-1.81503	4.09863	4.17942e-05	0.815195	0.998991	Pex7
ENSMUSG00000029053_Prkcz	0.0554833	-1.954	2.89803	0.00376094	1	-3.18106	Prkcz
ENSMUSG00000007589_Tinf2	0.055525	-2.51854	2.76275	0.00573918	1	-3.56227	Tinf2
ENSMUSG00000098022_Zfp82	0.0556725	-4.74796	1.24142	0.21447	1	-6.59529	Zfp82
ENSMUSG00000034203_Chchd4	0.055802	-2.09511	2.04728	0.0406493	1	-5.27559	Chchd4
ENSMUSG00000030744_Rps3	0.0558197	2.81889	2.35697	0.0184384	1	-4.59648	Rps3
ENSMUSG00000025289_Prdx4	0.055832	-1.99357	2.35035	0.0187695	1	-4.612	Prdx4
ENSMUSG00000009995_Taz	0.0558496	-0.785118	2.95027	0.00318016	1	-3.02898	Taz
ENSMUSG00000044350_Lacc1	0.0558634	-3.86059	0.850932	0.394821	1	-7.0022	Lacc1
ENSMUSG00000039233_Tbce	0.0559803	-1.5475	3.69575	0.000220068	1	-0.563302	Tbce
ENSMUSG00000026525_Opn3	0.0560201	-5.15319	1.5549	0.119993	1	-6.15877	Opn3
ENSMUSG00000030521_Mphosph10	0.0560398	-0.942281	1.98004	0.0477181	1	-5.41041	Mphosph10
ENSMUSG00000042608_Stk40	0.0561429	-2.04037	2.54013	0.0110919	1	-4.14994	Stk40
ENSMUSG00000029141_Slc4a1ap	0.056153	-1.43197	2.98251	0.00286386	1	-2.93378	Slc4a1ap
ENSMUSG00000039985_Fam60a	0.0561591	-1.73158	2.01382	0.0440478	1	-5.34325	Fam60a
ENSMUSG00000024293_Esco1	0.0561986	-0.469484	2.78242	0.00540277	1	-3.50797	Esco1
ENSMUSG00000090963_Gm17655	0.0562611	-2.96657	2.1671	0.0302439	1	-5.02415	Gm17655
ENSMUSG00000038437_Mllt6	0.0564148	-0.930015	2.21582	0.02672	1	-4.91785	Mllt6
ENSMUSG00000040701_Ap1g2	0.0564511	-1.7169	3.92554	8.6949e-05	1	0.308024	Ap1g2
ENSMUSG00000036693_Nop14	0.05648	-1.31833	2.15676	0.0310415	1	-5.04642	Nop14
ENSMUSG00000103793_Pcdhga6	0.0564849	-6.12607	0.910406	0.362624	1	-6.95003	Pcdhga6
ENSMUSG00000032479_Map4	0.0566124	-1.09258	1.98508	0.0471554	1	-5.40047	Map4
ENSMUSG00000109511_Nup62	0.056668	-2.33306	3.03256	0.00242927	1	-2.78392	Nup62
ENSMUSG00000090031_4732440D04Rik	0.056786	-1.48006	2.04725	0.0406524	1	-5.27565	4732440D04Rik
ENSMUSG00000056310_Tyw1	0.0568506	-1.95986	3.69152	0.000223758	1	-0.578852	Tyw1
ENSMUSG00000032997_Chpf	0.056855	-3.42481	1.74338	0.0812883	1	-5.84918	Chpf
ENSMUSG00000040212_Emp3	0.056887	0.614941	1.20589	0.22788	1	-6.6386	Emp3
ENSMUSG00000030220_Arhgdib	0.0569043	1.66859	2.62266	0.00873403	1	-3.93782	Arhgdib
ENSMUSG00000027834_Serpini1	0.0569731	-2.61888	2.01575	0.0438452	1	-5.33937	Serpini1
ENSMUSG00000035621_Midn	0.0570305	-1.28439	2.25756	0.0239883	1	-4.82487	Midn
ENSMUSG00000022884_Eif4a2	0.0570685	0.446221	3.9384	8.24218e-05	1	0.35836	Eif4a2
ENSMUSG00000029192_Tbc1d14	0.0571552	-1.31473	3.06355	0.00219139	1	-2.68989	Tbc1d14
ENSMUSG00000037234_Hook3	0.0572408	-0.541965	2.05795	0.0396135	1	-5.25377	Hook3
ENSMUSG00000035958_Tdp2	0.0573753	-1.64324	3.28166	0.00103448	1	-2.00109	Tdp2
ENSMUSG00000046330_Rpl37a	0.0574002	2.85516	2.20875	0.0272079	1	-4.93341	Rpl37a
ENSMUSG00000033987_Dnah17	0.0575432	-5.40723	1.20857	0.226848	1	-6.63537	Dnah17
ENSMUSG00000018362_Kpna2	0.0575805	-3.38326	1.89551	0.0580454	1	-5.57354	Kpna2
ENSMUSG00000016481_Cr1l	0.0578127	-0.306669	3.02964	0.00245287	1	-2.79273	Cr1l
ENSMUSG00000033039_Micall1	0.0579034	-1.81925	2.71824	0.00657113	1	-3.68371	Micall1
ENSMUSG00000061759_Armt1	0.0579933	-1.54608	2.63541	0.00841277	1	-3.90444	Armt1
ENSMUSG00000019795_Pcmt1	0.0579988	-0.805274	4.73625	2.19838e-06	0.0428794	3.80081	Pcmt1
ENSMUSG00000026925_Inpp5e	0.0580269	-3.12489	2.38957	0.0168814	1	-4.51945	Inpp5e
ENSMUSG00000029681_Bcl7b	0.0580409	-1.23172	4.96978	6.78159e-07	0.0132275	4.92788	Bcl7b
ENSMUSG00000034216_Vps18	0.0581304	-2.72309	2.88628	0.00390415	1	-3.21488	Vps18
ENSMUSG00000002010_Idh3g	0.0581572	-1.15642	4.9869	6.20866e-07	0.01211	5.01262	Idh3g
ENSMUSG00000085823_Gm13012	0.0582429	-2.57989	2.70276	0.00688498	1	-3.72548	Gm13012
ENSMUSG00000068039_Tcp1	0.0584319	-0.369477	3.06391	0.00218876	1	-2.6888	Tcp1
ENSMUSG00000024008_Cpne5	0.058541	-5.38131	1.10795	0.267904	1	-6.75146	Cpne5
ENSMUSG00000022540_Rogdi	0.0585554	-2.49424	1.19076	0.233767	1	-6.65665	Rogdi
ENSMUSG00000054894_Atp5s	0.0586662	-3.16368	2.91239	0.00359236	1	-3.13952	Atp5s
ENSMUSG00000033099_Nol12	0.0586688	-1.51721	3.42074	0.000626295	1	-1.53721	Nol12
ENSMUSG00000043263_Ifi209	0.0586707	-0.225207	1.71119	0.0870675	1	-5.90456	Ifi209
ENSMUSG00000033669_Zfp7	0.0587091	-2.38173	2.62115	0.00877271	1	-3.94175	Zfp7
ENSMUSG00000038766_Gabpb2	0.0588777	-0.105691	2.31811	0.0204578	1	-4.68694	Gabpb2
ENSMUSG00000000787_Ddx3x	0.0588855	-0.588111	3.73749	0.000186603	1	-0.408937	Ddx3x
ENSMUSG00000000056_Narf	0.0589185	-1.96129	2.09311	0.0363573	1	-5.1811	Narf
ENSMUSG00000049305_Ccdc71	0.0589921	-2.27502	3.86659	0.000110865	1	0.0794959	Ccdc71
ENSMUSG00000024795_Kif20b	0.0590712	-2.41147	1.26273	0.206707	1	-6.56872	Kif20b
ENSMUSG00000021178_Psmc1	0.0590958	-1.4402	3.95743	7.61336e-05	1	0.433095	Psmc1
ENSMUSG00000071350_Setdb2	0.0591322	-2.35703	2.14233	0.0321841	1	-5.0773	Setdb2
ENSMUSG00000108531_Gm39091	0.0592132	-5.44046	0.900163	0.368049	1	-6.95926	Gm39091
ENSMUSG00000041046_Ramp3	0.05926	-5.43231	1.14407	0.252616	1	-6.71095	Ramp3
ENSMUSG00000032534_Cep63	0.0592951	-1.82119	3.00768	0.00263716	1	-2.85874	Cep63
ENSMUSG00000014592_Camta1	0.0593075	-2.04919	4.23803	2.26927e-05	0.442622	1.5771	Camta1
ENSMUSG00000089726_Mir17hg	0.0593104	-2.69928	1.63405	0.102272	1	-6.03307	Mir17hg
ENSMUSG00000026790_Odf2	0.059342	-1.5261	3.0458	0.00232495	1	-2.74389	Odf2
ENSMUSG00000038072_Galnt11	0.0593422	-1.10567	3.40723	0.000658088	1	-1.58309	Galnt11
ENSMUSG00000040688_Tbl3	0.0593685	-2.35565	2.27497	0.0229229	1	-4.78559	Tbl3
ENSMUSG00000024732_Ccdc86	0.0593715	-2.12224	1.7481	0.0804692	1	-5.84099	Ccdc86
ENSMUSG00000070808_Bicra	0.0594336	-1.88682	2.77175	0.00558291	1	-3.53746	Bicra
ENSMUSG00000016756_Cmah	0.0595897	-0.198798	1.18784	0.234918	1	-6.66012	Cmah
ENSMUSG00000019254_Ppp1r12c	0.0596178	-1.72839	5.07053	4.01751e-07	0.00783615	5.43078	Ppp1r12c
ENSMUSG00000044573_Acp1	0.0596978	-0.956461	4.59369	4.39254e-06	0.0856766	3.13939	Acp1
ENSMUSG00000027709_Mccc1	0.0597076	-2.58254	2.40718	0.016089	1	-4.47739	Mccc1
ENSMUSG00000044149_Nkrf	0.0597305	-3.51785	1.59123	0.111581	1	-6.10184	Nkrf
ENSMUSG00000071415_Rpl23	0.0599893	3.19835	2.36283	0.0181494	1	-4.58271	Rpl23
ENSMUSG00000029471_Camkk2	0.0600016	-1.95585	2.06969	0.0384996	1	-5.22964	Camkk2
ENSMUSG00000022434_Fam118a	0.0600079	-2.50561	2.45182	0.0142258	1	-4.36941	Fam118a
ENSMUSG00000027272_Ubr1	0.0600207	-1.20755	3.31635	0.000914312	1	-1.88718	Ubr1
ENSMUSG00000068240_Gm11808	0.060106	-0.542157	2.04053	0.0413158	1	-5.28931	Gm11808
ENSMUSG00000030795_Fus	0.0601442	0.978714	3.85662	0.000115479	1	0.0411814	Fus
ENSMUSG00000024436_Mrps18b	0.0601919	-1.72188	2.49675	0.0125452	1	-4.25872	Mrps18b
ENSMUSG00000032217_Rnf111	0.0602461	-0.622134	3.17021	0.00152654	1	-2.35897	Rnf111
ENSMUSG00000040532_Abhd11	0.0602534	-2.33335	2.91433	0.00357012	1	-3.1339	Abhd11
ENSMUSG00000040990_Sh3kbp1	0.060287	-0.052092	3.78344	0.000155314	1	-0.236967	Sh3kbp1
ENSMUSG00000056493_Foxk1	0.0602888	-2.10833	3.52459	0.000425479	1	-1.17825	Foxk1
ENSMUSG00000109336_Samd4b	0.0603272	-2.03521	3.71844	0.000201234	1	-0.479601	Samd4b
ENSMUSG00000005553_Atp4a	0.0604791	-6.7227	1.54507	0.122352	1	-6.17394	Atp4a
ENSMUSG00000064370_mt-Cytb	0.0604921	3.28116	1.72214	0.0850657	1	-5.88584	mt-Cytb
ENSMUSG00000012848_Rps5	0.0605037	2.86934	2.23239	0.0256047	1	-4.88113	Rps5
ENSMUSG00000055531_Cpsf6	0.0605039	-0.183612	3.50028	0.000466207	1	-1.26324	Cpsf6
ENSMUSG00000026516_Nvl	0.0605637	-1.3926	3.54883	0.00038821	1	-1.09295	Nvl
ENSMUSG00000038642_Ctss	0.0606152	0.488871	1.54515	0.122333	1	-6.17381	Ctss
ENSMUSG00000031659_Adcy7	0.060619	-0.516622	2.59432	0.00948771	1	-4.01143	Adcy7
ENSMUSG00000035517_Tdrd7	0.060623	-3.36938	1.86771	0.0618226	1	-5.62562	Tdrd7
ENSMUSG00000097772_5430416N02Rik	0.0607467	-2.86082	2.51243	0.0120014	1	-4.21961	5430416N02Rik
ENSMUSG00000020250_Txnrd1	0.0608551	-1.5551	1.92191	0.054637	1	-5.52335	Txnrd1
ENSMUSG00000075289_Carns1	0.0608555	-2.5371	1.71263	0.0868021	1	-5.90211	Carns1
ENSMUSG00000032606_Nicn1	0.0608676	-4.20062	1.63837	0.101367	1	-6.02603	Nicn1
ENSMUSG00000025358_Cdk2	0.0608987	-2.32989	2.56277	0.0103944	1	-4.09242	Cdk2
ENSMUSG00000039621_Prex1	0.0609657	-1.14961	1.55103	0.120916	1	-6.16474	Prex1
ENSMUSG00000030225_Dera	0.0609778	-1.48391	4.11154	3.95266e-05	0.770967	1.05172	Dera
ENSMUSG00000055491_Pprc1	0.0610142	-2.5587	1.68861	0.0913172	1	-5.9428	Pprc1
ENSMUSG00000024191_Bnip1	0.0610262	-2.07211	2.7293	0.00635486	1	-3.65371	Bnip1
ENSMUSG00000029923_Rab19	0.0610505	-2.21429	2.14619	0.0318745	1	-5.06905	Rab19
ENSMUSG00000028478_Clta	0.0611763	0.517638	4.9995	5.81702e-07	0.0113461	5.07518	Clta
ENSMUSG00000061983_Rps12	0.0612898	2.81229	2.11031	0.0348496	1	-5.14511	Rps12
ENSMUSG00000047631_Apof	0.0613312	-5.92852	1.16537	0.243889	1	-6.68645	Apof
ENSMUSG00000106617_Gm36266	0.0613791	-3.51034	1.59574	0.110569	1	-6.09468	Gm36266
ENSMUSG00000041935_AW549877	0.0614171	-1.68255	2.81194	0.00493112	1	-3.42574	AW549877
ENSMUSG00000021018_Polr2h	0.0614611	-1.62746	2.68356	0.00729285	1	-3.77696	Polr2h
ENSMUSG00000042644_Itpr3	0.0615125	-1.4033	2.41269	0.0158479	1	-4.46416	Itpr3
ENSMUSG00000035901_Dennd5a	0.061537	-1.86122	2.48005	0.0131482	1	-4.3001	Dennd5a
ENSMUSG00000022023_Wbp4	0.0615975	-0.870836	3.32296	0.00089294	1	-1.86534	Wbp4
ENSMUSG00000034892_Rps29	0.0617834	2.99727	2.42256	0.0154242	1	-4.44041	Rps29
ENSMUSG00000024927_Rela	0.06182	-1.40685	5.28056	1.30709e-07	0.00254948	6.5115	Rela
ENSMUSG00000007815_Rhoa	0.0618888	1.09592	4.45051	8.63255e-06	0.168378	2.49536	Rhoa
ENSMUSG00000024997_Prdx3	0.0621071	-1.20635	4.15569	3.26224e-05	0.6363	1.23331	Prdx3
ENSMUSG00000016087_Fli1	0.0622895	-0.35759	1.99742	0.0457985	1	-5.37599	Fli1
ENSMUSG00000027176_Cstf3	0.0622909	-1.10263	4.67976	2.89889e-06	0.0565428	3.53631	Cstf3
ENSMUSG00000079523_Tmsb10	0.0623511	2.5133	1.67624	0.0937134	1	-5.96352	Tmsb10
ENSMUSG00000090862_Rps13	0.0623601	2.98414	2.64041	0.00828983	1	-3.89133	Rps13
ENSMUSG00000079487_Med12	0.0623916	-1.37209	3.20231	0.00136632	1	-2.25715	Med12
ENSMUSG00000090673_Gm340	0.0626421	-2.62763	1.97644	0.0481241	1	-5.4175	Gm340
ENSMUSG00000048865_Arhgap30	0.0627546	0.715111	3.11978	0.0018135	1	-2.51684	Arhgap30
ENSMUSG00000028101_Pias3	0.0628047	-2.89473	2.76726	0.00566029	1	-3.54983	Pias3
ENSMUSG00000035898_Uba6	0.062823	-1.58495	2.67129	0.00756479	1	-3.80967	Uba6
ENSMUSG00000113987_4930453C13Rik	0.0628871	-6.03001	1.01644	0.309439	1	-6.84828	4930453C13Rik
ENSMUSG00000039157_Fam102a	0.0629288	-1.52634	1.89853	0.0576468	1	-5.56783	Fam102a
ENSMUSG00000073481_Marc2	0.06307	-0.36615	5.80975	6.39201e-09	0.000124676	9.42817	Marc2
ENSMUSG00000051457_Spn	0.0631505	-0.684002	1.16356	0.244621	1	-6.68854	Spn
ENSMUSG00000030060_Hmces	0.0631891	-2.3785	2.98565	0.00283466	1	-2.92446	Hmces
ENSMUSG00000044807_Zfp354c	0.0632024	-4.19849	1.51196	0.130568	1	-6.22434	Zfp354c
ENSMUSG00000015337_Endog	0.0632336	-2.49326	3.17925	0.00147977	1	-2.33041	Endog
ENSMUSG00000046756_Mrps7	0.0632457	-1.41133	4.04853	5.1816e-05	1	0.795958	Mrps7
ENSMUSG00000003037_Rab8a	0.0635403	-0.47187	4.68083	2.88381e-06	0.0562487	3.5413	Rab8a
ENSMUSG00000064357_mt-Atp6	0.0635529	4.18515	2.01219	0.044219	1	-5.34651	mt-Atp6
ENSMUSG00000001542_Ell2	0.0636446	-2.56239	1.51912	0.128754	1	-6.21353	Ell2
ENSMUSG00000032078_Zpr1	0.0636728	-1.56193	4.30763	1.66131e-05	0.324038	1.87296	Zpr1
ENSMUSG00000062901_Klhl24	0.063674	-0.35213	1.52911	0.126259	1	-6.19836	Klhl24
ENSMUSG00000026219_Trip12	0.0636905	-0.272322	3.04973	0.00229473	1	-2.73195	Trip12
ENSMUSG00000003721_Insig2	0.0637494	-1.78327	5.39111	7.11542e-08	0.00138786	7.09791	Insig2
ENSMUSG00000041319_Thoc6	0.0637561	-2.3338	3.1947	0.00140286	1	-2.2814	Thoc6
ENSMUSG00000033931_Rbm34	0.063891	-1.50695	3.48902	0.000486276	1	-1.3024	Rbm34
ENSMUSG00000063888_Rpl7l1	0.0640016	-0.872579	4.23713	2.27838e-05	0.444397	1.57331	Rpl7l1
ENSMUSG00000024176_Sox8	0.0640732	-6.8069	2.10637	0.0351899	1	-5.15338	Sox8
ENSMUSG00000028403_Zdhhc21	0.0640792	-1.73873	3.29683	0.000980254	1	-1.95144	Zdhhc21
ENSMUSG00000021068_Nin	0.0640858	-0.711421	2.1555	0.0311395	1	-5.04912	Nin
ENSMUSG00000002881_Nab1	0.0641465	-0.966394	2.15587	0.0311108	1	-5.04833	Nab1
ENSMUSG00000079003_Samd1	0.0641559	-2.08473	2.11048	0.0348347	1	-5.14475	Samd1
ENSMUSG00000032782_Cntrob	0.0642131	-2.97833	2.26237	0.0236898	1	-4.81405	Cntrob
ENSMUSG00000048920_Fkrp	0.0642197	-2.1581	3.93272	8.43936e-05	1	0.336103	Fkrp
ENSMUSG00000020783_Ncbp3	0.0642418	-1.0247	3.27114	0.00107373	1	-2.03541	Ncbp3
ENSMUSG00000040818_Dennd6a	0.0643771	-1.42095	2.70059	0.00693003	1	-3.73132	Dennd6a
ENSMUSG00000041720_Pi4ka	0.0644077	-1.53651	4.08378	4.45537e-05	0.86902	0.938571	Pi4ka
ENSMUSG00000029475_Kdm2b	0.0644349	-1.26342	1.93942	0.0524699	1	-5.48969	Kdm2b
ENSMUSG00000030822_Prr14	0.0644489	-1.41782	3.82301	0.000132398	1	-0.0872092	Prr14
ENSMUSG00000025283_Sat1	0.0644872	-0.0377946	3.15041	0.00163382	1	-2.42126	Sat1
ENSMUSG00000005267_Zfp287	0.0645549	-2.64044	2.38143	0.0172589	1	-4.53879	Zfp287
ENSMUSG00000036944_Tmem71	0.0645919	-1.25382	1.57985	0.114163	1	-6.11981	Tmem71
ENSMUSG00000097233_Gm17552	0.0647667	-3.68866	2.27283	0.0230514	1	-4.79043	Gm17552
ENSMUSG00000053286_Trmt1l	0.0648593	-1.02432	3.50619	0.000455991	1	-1.24265	Trmt1l
ENSMUSG00000036282_Naa30	0.064865	-1.92591	3.67234	0.000241233	1	-0.64915	Naa30
ENSMUSG00000035596_Mboat7	0.0649211	-1.87867	3.49218	0.000480566	1	-1.29143	Mboat7
ENSMUSG00000040433_Zbtb38	0.0649721	-0.865905	2.45531	0.0140885	1	-4.36089	Zbtb38
ENSMUSG00000037525_Bcdin3d	0.065013	-1.85029	3.28297	0.00102971	1	-1.99683	Bcdin3d
ENSMUSG00000028647_Mycbp	0.0650275	-2.45881	3.30098	0.000965871	1	-1.9378	Mycbp
ENSMUSG00000000766_Oprm1	0.0650835	-5.52449	1.28979	0.197145	1	-6.53432	Oprm1
ENSMUSG00000039738_Slx4	0.0652656	-2.77383	2.26925	0.0232683	1	-4.79853	Slx4
ENSMUSG00000030213_Atf7ip	0.0653912	0.359599	2.44832	0.0143644	1	-4.37793	Atf7ip
ENSMUSG00000020745_Pafah1b1	0.0656453	0.184885	4.77998	1.77085e-06	0.0345404	4.00776	Pafah1b1
ENSMUSG00000056201_Cfl1	0.0656584	1.73669	2.8829	0.00394627	1	-3.22459	Cfl1
ENSMUSG00000002844_Adprh	0.0656631	-1.27951	5.95731	2.62541e-09	5.12087e-05	10.2909	Adprh
ENSMUSG00000031902_Nfatc3	0.0657914	-0.413816	2.80434	0.00504891	1	-3.447	Nfatc3
ENSMUSG00000021271_Zfp839	0.0657965	-3.24703	1.95113	0.0510613	1	-5.467	Zfp839
ENSMUSG00000041453_Rpl21	0.0658048	2.92153	2.75185	0.00593348	1	-3.59216	Rpl21
ENSMUSG00000027580_Helz2	0.0658829	-1.62476	2.13538	0.0327474	1	-5.09211	Helz2
ENSMUSG00000024132_Eci1	0.0658882	-1.55553	4.084	4.45122e-05	0.86821	0.939452	Eci1
ENSMUSG00000006307_Kmt2b	0.0659025	-1.00738	4.06916	4.74403e-05	0.925323	0.879267	Kmt2b
ENSMUSG00000028745_Capzb	0.0659139	0.469064	3.54749	0.000390188	1	-1.09768	Capzb
ENSMUSG00000026887_Mrrf	0.0660761	-2.80021	2.90105	0.00372489	1	-3.17234	Mrrf
ENSMUSG00000074570_Cass4	0.0662249	-5.24237	1.19609	0.231683	1	-6.65033	Cass4
ENSMUSG00000004933_Matk	0.0663377	-1.99963	1.85845	0.0631255	1	-5.64281	Matk
ENSMUSG00000030102_Itpr1	0.0664996	-0.948423	1.82236	0.068422	1	-5.70896	Itpr1
ENSMUSG00000025103_Btbd1	0.0665967	-0.892736	5.83236	5.58492e-09	0.000108934	9.55896	Btbd1
ENSMUSG00000029238_Clock	0.0666082	-1.66916	2.7686	0.00563722	1	-3.54616	Clock
ENSMUSG00000058690_Ccser2	0.0666688	-1.55303	2.90031	0.00373365	1	-3.17447	Ccser2
ENSMUSG00000057193_Slc44a2	0.0667497	-0.15448	2.44636	0.0144428	1	-4.38272	Slc44a2
ENSMUSG00000022285_Ywhaz	0.0667551	0.593462	3.57093	0.000356904	1	-1.01465	Ywhaz
ENSMUSG00000038418_Egr1	0.0668741	-2.9435	0.644862	0.519027	1	-7.15571	Egr1
ENSMUSG00000038342_Mlxip	0.0670788	-1.54687	3.15212	0.00162429	1	-2.41589	Mlxip
ENSMUSG00000028035_Dnajb4	0.0672067	-2.00458	2.79918	0.00513022	1	-3.46139	Dnajb4
ENSMUSG00000000740_Rpl13	0.0672701	3.38165	2.49333	0.0126666	1	-4.26722	Rpl13
ENSMUSG00000034826_Nup54	0.0673983	-1.84737	3.44251	0.00057802	1	-1.46284	Nup54
ENSMUSG00000033068_Entpd6	0.0674315	-1.96664	4.05496	5.04138e-05	0.983322	0.821858	Entpd6
ENSMUSG00000035004_Igsf6	0.0674876	-6.71069	1.85845	0.0631262	1	-5.64281	Igsf6
ENSMUSG00000086040_Wipf3	0.0676211	-6.82627	2.1513	0.0314697	1	-5.05813	Wipf3
ENSMUSG00000027472_Pdrg1	0.0677073	-1.06126	5.74612	9.3207e-09	0.0001818	9.06281	Pdrg1
ENSMUSG00000029672_Fam3c	0.0678296	-0.463071	2.58584	0.00972416	1	-4.03329	Fam3c
ENSMUSG00000024104_Washc2	0.0678526	-0.993515	3.54953	0.000387174	1	-1.09046	Washc2
ENSMUSG00000044068_Zrsr1	0.0678532	-2.30052	2.02103	0.0432956	1	-5.32876	Zrsr1
ENSMUSG00000028277_Ube2j1	0.0678849	-1.77137	4.23016	2.35005e-05	0.458378	1.54394	Ube2j1
ENSMUSG00000053205_Styx	0.0679028	-1.99379	1.73546	0.082681	1	-5.86291	Styx
ENSMUSG00000042178_Armc5	0.0679571	-2.81012	2.98974	0.00279693	1	-2.91227	Armc5
ENSMUSG00000027259_Adal	0.0680038	-2.54712	2.83861	0.00453753	1	-3.35073	Adal
ENSMUSG00000028795_Ccdc28b	0.0680419	-2.41601	1.55754	0.119365	1	-6.15466	Ccdc28b
ENSMUSG00000072772_Grcc10	0.0681782	-1.21724	4.62557	3.76903e-06	0.0735149	3.28554	Grcc10
ENSMUSG00000023755_Rhebl1	0.0682343	-3.22032	2.61543	0.00892093	1	-3.95666	Rhebl1
ENSMUSG00000049299_Trappc1	0.0683998	-1.30637	4.48985	7.18389e-06	0.140122	2.6703	Trappc1
ENSMUSG00000015355_Cd48	0.0684779	0.0308595	3.03266	0.0024285	1	-2.78363	Cd48
ENSMUSG00000025508_Rplp2	0.0685735	2.63355	3.05335	0.00226725	1	-2.72096	Rplp2
ENSMUSG00000027282_Mtch2	0.0685782	-0.966268	5.49882	3.89005e-08	0.000758755	7.6809	Mtch2
ENSMUSG00000050022_Amz1	0.0685792	-5.67192	1.19571	0.231828	1	-6.65077	Amz1
ENSMUSG00000031246_Sh3bgrl	0.0686123	-0.736367	2.55637	0.0105876	1	-4.10874	Sh3bgrl
ENSMUSG00000038884_A230050P20Rik	0.0687146	-2.39446	2.41807	0.0156157	1	-4.45123	A230050P20Rik
ENSMUSG00000026019_Wdr12	0.0687967	-1.69166	1.89371	0.0582836	1	-5.57693	Wdr12
ENSMUSG00000022022_Mtrf1	0.0688243	-3.60833	2.74321	0.00609183	1	-3.6158	Mtrf1
ENSMUSG00000029580_Actb	0.0689018	3.71549	1.9298	0.0536518	1	-5.50823	Actb
ENSMUSG00000095442_Ighv1-4	0.0689132	-6.74227	2.16856	0.030133	1	-5.02101	Ighv1-4
ENSMUSG00000059363_Fxn	0.0689696	-2.54777	3.10623	0.00189864	1	-2.55883	Fxn
ENSMUSG00000090936_Gm17705	0.0689826	-4.99927	1.41909	0.155894	1	-6.35989	Gm17705
ENSMUSG00000020456_Ogdh	0.0690505	-0.956267	5.66822	1.47117e-08	0.000286952	8.62101	Ogdh
ENSMUSG00000026082_Rev1	0.0693625	-2.14122	2.30707	0.0210655	1	-4.71236	Rev1
ENSMUSG00000020790_Ankfy1	0.069388	-1.34114	3.84961	0.000118829	1	0.0143173	Ankfy1
ENSMUSG00000061758_Akr1b10	0.0694014	-1.79529	1.96432	0.0495127	1	-5.44129	Akr1b10
ENSMUSG00000096054_Syne1	0.0694709	-1.66558	2.09809	0.0359151	1	-5.17071	Syne1
ENSMUSG00000031834_Pik3r2	0.0694997	-3.21547	3.0884	0.00201632	1	-2.61383	Pik3r2
ENSMUSG00000110277_Gm45871	0.0695725	-2.6658	3.20561	0.00135077	1	-2.24663	Gm45871
ENSMUSG00000021693_Kif2a	0.0695778	-1.17694	3.31036	0.000934102	1	-1.90694	Kif2a
ENSMUSG00000017009_Sdc4	0.0696674	-0.975175	1.11307	0.265698	1	-6.74579	Sdc4
ENSMUSG00000010045_Tmem115	0.0696833	-2.26054	4.80065	1.59777e-06	0.0311645	4.10623	Tmem115
ENSMUSG00000026655_Fam107b	0.0697518	-0.364417	3.14833	0.00164548	1	-2.42777	Fam107b
ENSMUSG00000026979_Psd4	0.0698463	-1.22973	4.28474	1.84167e-05	0.359217	1.77514	Psd4
ENSMUSG00000096916_Zfp850	0.0698894	-3.38365	2.61965	0.0088115	1	-3.94568	Zfp850
ENSMUSG00000028514_Usp24	0.0699354	-0.857869	3.3409	0.000837246	1	-1.80585	Usp24
ENSMUSG00000054008_Ndst1	0.0699455	-2.37544	3.64734	0.000265927	1	-0.740197	Ndst1
ENSMUSG00000052102_Gnpda1	0.0699905	-2.17446	3.2131	0.00131606	1	-2.22271	Gnpda1
ENSMUSG00000005470_Asf1b	0.070008	-3.6719	1.8734	0.0610333	1	-5.61502	Asf1b
ENSMUSG00000061904_Slc25a3	0.0700384	0.659751	5.13953	2.79112e-07	0.00544408	5.78102	Slc25a3
ENSMUSG00000015522_Arnt	0.0701627	-1.76268	3.04577	0.00232514	1	-2.74396	Arnt
ENSMUSG00000026672_Optn	0.0701875	-4.35122	1.42599	0.153892	1	-6.35011	Optn
ENSMUSG00000020893_Per1	0.0702413	-3.02733	2.68929	0.00716893	1	-3.76163	Per1
ENSMUSG00000026436_Elk4	0.0702516	-0.467734	3.53117	0.000415046	1	-1.15515	Elk4
ENSMUSG00000021775_Nr1d2	0.0702595	-2.63198	2.42221	0.015439	1	-4.44125	Nr1d2
ENSMUSG00000020781_Tsen54	0.0703447	-3.06102	2.91229	0.00359353	1	-3.13982	Tsen54
ENSMUSG00000057554_Lgals8	0.0703721	-1.37283	4.04856	5.18091e-05	1	0.796083	Lgals8
ENSMUSG00000060126_Tpt1	0.0704025	3.74443	2.84383	0.00446397	1	-3.33598	Tpt1
ENSMUSG00000003581_Rnf215	0.0705125	-2.3332	3.69202	0.00022332	1	-0.577021	Rnf215
ENSMUSG00000043467_Zbtb37	0.0706206	-1.30111	2.27467	0.0229405	1	-4.78625	Zbtb37
ENSMUSG00000004319_Clcn3	0.0706802	-0.811928	3.2244	0.00126525	1	-2.18651	Clcn3
ENSMUSG00000062328_Rpl17	0.0707137	3.00186	2.81482	0.00488724	1	-3.41768	Rpl17
ENSMUSG00000031485_Plpbp	0.070796	-1.60017	4.71332	2.46052e-06	0.0479924	3.69306	Plpbp
ENSMUSG00000075031_Hist1h2bb	0.0708386	-5.59652	1.33517	0.181843	1	-6.475	Hist1h2bb
ENSMUSG00000039461_Tcta	0.0709322	-3.05113	3.33175	0.000865246	1	-1.83624	Tcta
ENSMUSG00000055612_Cdca7	0.0709664	-3.0419	1.51823	0.128979	1	-6.21488	Cdca7
ENSMUSG00000020430_Pes1	0.0710065	-1.66998	3.27314	0.00106615	1	-2.02888	Pes1
ENSMUSG00000044052_Ccr10	0.0710428	-6.35515	1.05097	0.293291	1	-6.81272	Ccr10
ENSMUSG00000006699_Cdc42	0.0711007	1.10118	4.0877	4.38094e-05	0.854502	0.954489	Cdc42
ENSMUSG00000049411_Tmem241	0.0711936	-3.07778	3.20469	0.00135509	1	-2.24957	Tmem241
ENSMUSG00000037949_Ano10	0.0714507	-2.57797	3.08748	0.00202257	1	-2.61665	Ano10
ENSMUSG00000030839_Sergef	0.0714663	-2.35675	4.92889	8.3641e-07	0.0163142	4.72661	Sergef
ENSMUSG00000076612_Ighg2c	0.071501	-5.4834	1.51673	0.129357	1	-6.21714	Ighg2c
ENSMUSG00000021240_Abcd4	0.0715187	-2.30948	2.64707	0.00812833	1	-3.87379	Abcd4
ENSMUSG00000024299_Adamts10	0.0715342	-1.50057	2.59822	0.0093806	1	-4.00134	Adamts10
ENSMUSG00000059482_2610301B20Rik	0.0715798	-3.59494	2.03292	0.0420791	1	-5.30475	2610301B20Rik
ENSMUSG00000052139_Babam2	0.0716127	-1.30011	6.84043	8.22132e-12	1.60357e-07	15.9035	Babam2
ENSMUSG00000017776_Crk	0.0716136	-1.03583	5.15794	2.53067e-07	0.00493608	5.87527	Crk
ENSMUSG00000066637_Ttc32	0.0716416	-2.19877	3.90883	9.31787e-05	1	0.242911	Ttc32
ENSMUSG00000020823_Sec14l1	0.0716553	-2.35445	2.2109	0.027059	1	-4.92869	Sec14l1
ENSMUSG00000026274_Pask	0.0716921	-6.51197	1.39922	0.161769	1	-6.38778	Pask
ENSMUSG00000029104_Htt	0.0717296	-1.35047	4.86572	1.15274e-06	0.0224842	4.419	Htt
ENSMUSG00000030536_Iqgap1	0.071761	0.902262	2.80896	0.00497708	1	-3.4341	Iqgap1
ENSMUSG00000040771_Oard1	0.0717963	-1.1699	6.10872	1.03079e-09	2.01056e-05	11.1984	Oard1
ENSMUSG00000058006_Mdn1	0.0718396	-1.38461	1.59445	0.110858	1	-6.09674	Mdn1
ENSMUSG00000015247_Nipsnap3b	0.0718442	-1.46965	5.83558	5.47818e-09	0.000106852	9.57766	Nipsnap3b
ENSMUSG00000024527_Afg3l2	0.0718491	-2.17821	2.85709	0.00428171	1	-3.29834	Afg3l2
ENSMUSG00000105504_Gbp5	0.0722908	-1.81562	1.93014	0.0536093	1	-5.50757	Gbp5
ENSMUSG00000053411_Cbx7	0.0723637	-1.02087	2.86303	0.00420227	1	-3.28142	Cbx7
ENSMUSG00000024858_Grk2	0.0724554	-0.013938	5.24883	1.55295e-07	0.00302902	6.34544	Grk2
ENSMUSG00000096991_Gm26789	0.0725627	-4.08097	1.934	0.0531337	1	-5.50015	Gm26789
ENSMUSG00000044150_Bclaf3	0.0726304	-1.55933	2.82274	0.00476813	1	-3.39545	Bclaf3
ENSMUSG00000029027_Dffb	0.072654	-2.48926	5.5919	2.28785e-08	0.000446245	8.19391	Dffb
ENSMUSG00000032849_Abcc4	0.0728054	-2.7807	3.174	0.0015068	1	-2.34702	Abcc4
ENSMUSG00000033863_Klf9	0.0728056	-3.15131	1.63972	0.101086	1	-6.02383	Klf9
ENSMUSG00000022992_Kansl2	0.0729272	-1.6053	4.27499	1.92401e-05	0.375279	1.73363	Kansl2
ENSMUSG00000008206_Cers4	0.0729312	-0.886346	1.75457	0.0793554	1	-5.82971	Cers4
ENSMUSG00000020580_Rock2	0.0731479	-0.324218	2.79272	0.00523371	1	-3.47937	Rock2
ENSMUSG00000029752_Asns	0.0732232	-5.47801	1.33274	0.182638	1	-6.47822	Asns
ENSMUSG00000018340_Anxa6	0.0732429	-0.389459	2.21411	0.026837	1	-4.9216	Anxa6
ENSMUSG00000066880_Zfp617	0.0733421	-2.15734	3.54376	0.000395743	1	-1.11084	Zfp617
ENSMUSG00000068463_B630019A10Rik	0.0734369	-3.08021	1.28502	0.198806	1	-6.54044	B630019A10Rik
ENSMUSG00000032285_Dnaja4	0.0734738	-3.42129	1.69833	0.0894669	1	-5.92639	Dnaja4
ENSMUSG00000011257_Pabpc4	0.0735015	-1.79886	2.76603	0.00568169	1	-3.55322	Pabpc4
ENSMUSG00000030403_Vasp	0.0735164	0.0787783	2.52072	0.0117226	1	-4.19884	Vasp
ENSMUSG00000040472_Rabggta	0.0736138	-2.53207	3.97622	7.03696e-05	1	0.507271	Rabggta
ENSMUSG00000039217_Il18	0.073618	-4.23495	1.58186	0.113704	1	-6.11665	Il18
ENSMUSG00000075028_Prdm11	0.0736605	-2.71901	2.57885	0.00992306	1	-4.05126	Prdm11
ENSMUSG00000003226_Ranbp2	0.0736654	-0.220352	2.96012	0.0030803	1	-3	Ranbp2
ENSMUSG00000040888_Gfer	0.0736912	-1.75123	3.92691	8.6456e-05	1	0.313377	Gfer
ENSMUSG00000056055_Sag	0.0736919	-3.112	2.1943	0.0282301	1	-4.96509	Sag
ENSMUSG00000011254_Thg1l	0.0739225	-3.0888	2.73668	0.00621413	1	-3.63363	Thg1l
ENSMUSG00000052783_Grk4	0.0739862	-3.45999	2.2453	0.0247645	1	-4.85237	Grk4
ENSMUSG00000020389_Cdkl3	0.0740381	-2.80238	3.51683	0.000438102	1	-1.20544	Cdkl3
ENSMUSG00000021302_Ggps1	0.0740409	-0.963058	4.21899	2.46939e-05	0.481654	1.497	Ggps1
ENSMUSG00000002983_Relb	0.0741585	-1.32426	1.95856	0.0501838	1	-5.45254	Relb
ENSMUSG00000022617_Chkb	0.0742241	-2.01306	4.35978	1.31118e-05	0.255746	2.09778	Chkb
ENSMUSG00000006476_Nsmf	0.0742349	-3.26104	2.27501	0.0229204	1	-4.7855	Nsmf
ENSMUSG00000028464_Tpm2	0.0744176	-6.01552	1.31073	0.18997	1	-6.5072	Tpm2
ENSMUSG00000029384_2010109A12Rik	0.0745184	-3.46935	2.92302	0.00347209	1	-3.10866	2010109A12Rik
ENSMUSG00000002458_Rgs19	0.0745737	-0.975117	4.69994	2.62704e-06	0.0512404	3.63044	Rgs19
ENSMUSG00000040302_Rbm48	0.0747261	-1.90879	3.49659	0.000472704	1	-1.2761	Rbm48
ENSMUSG00000022601_Zbtb11	0.0749549	-1.38063	3.05015	0.00229151	1	-2.73067	Zbtb11
ENSMUSG00000031153_Gripap1	0.0750053	-0.951362	3.2995	0.000970993	1	-1.94268	Gripap1
ENSMUSG00000085735_Mettl5os	0.0750447	-4.75761	1.6574	0.0974599	1	-5.99479	Mettl5os
ENSMUSG00000073664_Nbeal1	0.0750936	-1.37811	2.57715	0.0099719	1	-4.05562	Nbeal1
ENSMUSG00000033985_Tesk2	0.0751857	-3.72099	2.15267	0.0313619	1	-5.0552	Tesk2
ENSMUSG00000026667_Uhmk1	0.0753569	-1.30018	4.92442	8.55719e-07	0.0166908	4.70471	Uhmk1
ENSMUSG00000097417_Gm26669	0.0759589	-1.78685	1.39417	0.163288	1	-6.3948	Gm26669
ENSMUSG00000064351_mt-Co1	0.0760402	3.92762	2.56766	0.010249	1	-4.07993	mt-Co1
ENSMUSG00000008668_Rps18	0.076084	2.8864	2.72189	0.00649894	1	-3.67381	Rps18
ENSMUSG00000021485_Mxd3	0.0761263	-6.11239	1.42178	0.155112	1	-6.35609	Mxd3
ENSMUSG00000073164_2410018L13Rik	0.0762212	-6.07879	1.49176	0.135786	1	-6.25456	2410018L13Rik
ENSMUSG00000062054_Iah1	0.0762491	-1.57772	4.63102	3.67121e-06	0.0716069	3.31065	Iah1
ENSMUSG00000076432_Ywhaq	0.0764386	-0.0247441	3.90833	9.33705e-05	1	0.240976	Ywhaq
ENSMUSG00000028693_Nasp	0.0764868	-1.14934	2.81747	0.00484718	1	-3.41027	Nasp
ENSMUSG00000030301_Ccdc91	0.0765916	-2.81106	2.9451	0.00323381	1	-3.04416	Ccdc91
ENSMUSG00000027663_Zmat3	0.0765989	-2.71042	3.12368	0.00178969	1	-2.50474	Zmat3
ENSMUSG00000040663_Clcf1	0.0767024	-1.82021	3.25613	0.00113209	1	-2.08417	Clcf1
ENSMUSG00000031355_Arhgap6	0.0767158	-4.2135	1.19053	0.233859	1	-6.65693	Arhgap6
ENSMUSG00000070462_Tlnrd1	0.076752	-2.36676	3.61724	0.000298805	1	-0.849005	Tlnrd1
ENSMUSG00000079435_Rpl36a	0.0769199	1.8123	2.54502	0.0109376	1	-4.13755	Rpl36a
ENSMUSG00000068114_Ccdc134	0.0771188	-2.26365	3.76969	0.000164121	1	-0.288673	Ccdc134
ENSMUSG00000000811_Txnrd3	0.0771254	-3.86774	1.61645	0.10602	1	-6.06156	Txnrd3
ENSMUSG00000021998_Lcp1	0.0772651	1.09985	2.7954	0.00519051	1	-3.47191	Lcp1
ENSMUSG00000035824_Tk2	0.0773734	-1.66842	4.45187	8.57806e-06	0.167315	2.50138	Tk2
ENSMUSG00000008435_Rdh13	0.0773826	-3.54615	3.18462	0.00145261	1	-2.3134	Rdh13
ENSMUSG00000005233_Spc25	0.0774895	-4.52007	1.88234	0.059811	1	-5.59832	Spc25
ENSMUSG00000086554_9530034E10Rik	0.077552	-4.1871	2.18784	0.028698	1	-4.97919	9530034E10Rik
ENSMUSG00000062937_Mtap	0.0776424	-1.83623	3.07962	0.00207667	1	-2.64078	Mtap
ENSMUSG00000054309_Cpsf3	0.0777098	-1.47013	6.12966	9.04194e-10	1.76363e-05	11.3257	Cpsf3
ENSMUSG00000013465_Nelfb	0.0777238	-1.22304	6.48515	9.16039e-11	1.78673e-06	13.5529	Nelfb
ENSMUSG00000058818_Pirb	0.0777788	-2.94856	0.800803	0.423259	1	-7.04344	Pirb
ENSMUSG00000031701_Dnaja2	0.0777999	-0.204697	5.92642	3.16853e-09	6.18022e-05	10.1085	Dnaja2
ENSMUSG00000041949_Tango6	0.077852	-2.78471	2.74031	0.0061459	1	-3.62373	Tango6
ENSMUSG00000035278_Plekhj1	0.077872	-0.284637	9.04132	1.74735e-19	3.4082e-15	33.2333	Plekhj1
ENSMUSG00000021476_Habp4	0.0781065	-2.80795	3.12636	0.00177343	1	-2.49638	Habp4
ENSMUSG00000031706_Rfx1	0.0781695	-1.87351	2.3617	0.0182048	1	-4.58537	Rfx1
ENSMUSG00000047959_Kcna3	0.0783964	-3.99936	2.34569	0.0190058	1	-4.6229	Kcna3
ENSMUSG00000064360_mt-Nd3	0.0784974	1.59769	2.40828	0.0160408	1	-4.47476	mt-Nd3
ENSMUSG00000031684_Slc10a7	0.0785665	-2.13772	3.82634	0.000130624	1	-0.0745486	Slc10a7
ENSMUSG00000041629_Fam104a	0.0786658	-0.531323	7.62059	2.68623e-14	5.23948e-10	21.5016	Fam104a
ENSMUSG00000031780_Ccl17	0.0786926	-6.78264	1.88171	0.0598965	1	-5.5995	Ccl17
ENSMUSG00000038506_Dcun1d2	0.0786995	-2.55479	4.01672	5.93212e-05	1	0.668307	Dcun1d2
ENSMUSG00000030987_Stim1	0.0787914	-0.656161	3.5617	0.000369679	1	-1.04741	Stim1
ENSMUSG00000022270_Retreg1	0.078855	-0.765776	2.22173	0.0263177	1	-4.90479	Retreg1
ENSMUSG00000108393_Gm32633	0.0788752	-5.35714	1.65743	0.0974542	1	-5.99474	Gm32633
ENSMUSG00000097039_Pvt1	0.0788884	-2.79276	1.87973	0.0601661	1	-5.60321	Pvt1
ENSMUSG00000064367_mt-Nd5	0.0789283	1.52989	3.20449	0.00135603	1	-2.25021	mt-Nd5
ENSMUSG00000025316_Banp	0.078972	-1.95872	3.54334	0.000396372	1	-1.11232	Banp
ENSMUSG00000031101_Sash3	0.0793658	-0.485992	6.50485	8.04014e-11	1.56823e-06	13.68	Sash3
ENSMUSG00000110605_Gm32856	0.0794557	-2.33894	2.35333	0.0186196	1	-4.60501	Gm32856
ENSMUSG00000074796_Slc4a11	0.0795005	-6.41211	1.52972	0.126109	1	-6.19744	Slc4a11
ENSMUSG00000021127_Zfp36l1	0.0795014	0.515779	2.0107	0.0443762	1	-5.34949	Zfp36l1
ENSMUSG00000087624_9230111E07Rik	0.0795369	-4.6423	2.23629	0.0253486	1	-4.87247	9230111E07Rik
ENSMUSG00000085245_Gm11713	0.0796047	-2.04575	1.87006	0.0614969	1	-5.62127	Gm11713
ENSMUSG00000107876_Gm43936	0.0796708	-6.27377	1.44618	0.148148	1	-6.32123	Gm43936
ENSMUSG00000097750_Gm4673	0.0796736	-2.52094	4.17933	2.94134e-05	0.573707	1.33133	Gm4673
ENSMUSG00000036613_Eipr1	0.0797685	-2.19646	5.16334	2.45891e-07	0.0047961	5.90296	Eipr1
ENSMUSG00000039599_Fam149b	0.0800202	-1.6534	3.96966	7.23324e-05	1	0.481347	Fam149b
ENSMUSG00000097193_Gm26664	0.0801587	-4.47279	1.86859	0.0617001	1	-5.62399	Gm26664
ENSMUSG00000039316_Rftn1	0.0801644	-0.979684	3.58632	0.00033652	1	-0.959848	Rftn1
ENSMUSG00000035049_Rrp12	0.0801728	-3.34275	2.09806	0.0359174	1	-5.17077	Rrp12
ENSMUSG00000020491_2810021J22Rik	0.0803685	-3.38102	2.93182	0.00337529	1	-3.08302	2810021J22Rik
ENSMUSG00000031728_Zfp821	0.0804302	-2.67432	2.13137	0.0330759	1	-5.10062	Zfp821
ENSMUSG00000078945_Naip2	0.0804603	-3.08197	2.11104	0.0347869	1	-5.14358	Naip2
ENSMUSG00000022443_Myh9	0.0805118	0.826163	2.85554	0.00430261	1	-3.30274	Myh9
ENSMUSG00000001751_Naglu	0.0805666	-2.83438	4.19496	2.74589e-05	0.535586	1.39644	Naglu
ENSMUSG00000046603_Tcaim	0.0805707	-2.36574	3.90183	9.59137e-05	1	0.215696	Tcaim
ENSMUSG00000074579_Lekr1	0.0806389	-5.13137	1.87809	0.0603901	1	-5.60628	Lekr1
ENSMUSG00000020847_Rph3al	0.0806773	-3.84215	2.62208	0.00874902	1	-3.93934	Rph3al
ENSMUSG00000028800_Hdac1	0.080816	-0.579751	6.95878	3.58409e-12	6.99076e-08	16.7141	Hdac1
ENSMUSG00000023072_Cep89	0.0808587	-2.63467	1.80245	0.0714965	1	-5.7449	Cep89
ENSMUSG00000028530_Jak1	0.0809069	0.827236	2.65586	0.00791962	1	-3.85059	Jak1
ENSMUSG00000026154_Sdhaf4	0.0809623	-1.50751	5.58641	2.36117e-08	0.000460545	8.16341	Sdhaf4
ENSMUSG00000029196_Tada2b	0.0810159	-2.17324	3.45508	0.000551754	1	-1.4197	Tada2b
ENSMUSG00000079057_Cyp4v3	0.0810846	-2.84027	2.97048	0.00297841	1	-2.96944	Cyp4v3
ENSMUSG00000030217_Art4	0.0810907	-6.07156	1.10673	0.26843	1	-6.7528	Art4
ENSMUSG00000027200_Sema6d	0.081291	-6.07418	1.28194	0.199883	1	-6.54437	Sema6d
ENSMUSG00000044442_N6amt1	0.0813126	-1.77155	2.58467	0.00975717	1	-4.0363	N6amt1
ENSMUSG00000108298_Gm44226	0.0815379	-4.1951	1.7361	0.0825688	1	-5.86181	Gm44226
ENSMUSG00000020993_Trappc6b	0.0815632	-0.751251	8.53766	1.50868e-17	2.94268e-13	28.8477	Trappc6b
ENSMUSG00000026915_Strbp	0.0815633	-0.799446	2.20195	0.0276847	1	-4.94834	Strbp
ENSMUSG00000023852_Chd1	0.081704	-0.56582	3.3517	0.000805279	1	-1.76988	Chd1
ENSMUSG00000023075_Akirin1	0.0818181	-0.866401	7.1944	6.59051e-13	1.28548e-08	18.3692	Akirin1
ENSMUSG00000097838_C530050E15Rik	0.0819016	-2.43676	2.73914	0.0061677	1	-3.62691	C530050E15Rik
ENSMUSG00000060336_Zfp937	0.081933	-3.31952	2.70111	0.00691917	1	-3.72991	Zfp937
ENSMUSG00000070003_Ssbp4	0.0819651	-1.03877	4.26959	1.97114e-05	0.38447	1.71068	Ssbp4
ENSMUSG00000032579_Hemk1	0.0820141	-3.31332	3.32388	0.000890025	1	-1.86232	Hemk1
ENSMUSG00000031730_Dhodh	0.0820255	-2.63192	3.59247	0.00032868	1	-0.937875	Dhodh
ENSMUSG00000102428_Pcdhga12	0.0821982	-4.23687	2.21386	0.0268547	1	-4.92217	Pcdhga12
ENSMUSG00000006519_Cyba	0.0822751	1.318	3.24645	0.00117129	1	-2.11551	Cyba
ENSMUSG00000090812_Samd15	0.082356	-4.57206	1.90889	0.0562972	1	-5.5482	Samd15
ENSMUSG00000062908_Acadm	0.0824783	-1.62846	6.09917	1.09412e-09	2.13407e-05	11.1405	Acadm
ENSMUSG00000034292_Traf3ip1	0.0825311	-2.71213	2.5845	0.00976196	1	-4.03673	Traf3ip1
ENSMUSG00000026634_Angel2	0.0826069	-0.739524	5.22977	1.72155e-07	0.00335788	6.24616	Angel2
ENSMUSG00000091831_Gm4707	0.082641	-2.63995	3.67858	0.000235409	1	-0.626309	Gm4707
ENSMUSG00000035047_Kri1	0.0827707	-1.39125	4.45755	8.35429e-06	0.16295	2.52655	Kri1
ENSMUSG00000026073_Il1r2	0.0828432	-5.41166	0.936263	0.349154	1	-6.92625	Il1r2
ENSMUSG00000024986_Hhex	0.0828511	-1.70596	1.36327	0.172818	1	-6.43723	Hhex
ENSMUSG00000050973_Gdpgp1	0.0830608	-2.28349	3.99462	6.51273e-05	1	0.580245	Gdpgp1
ENSMUSG00000047123_Ticam1	0.0831671	-3.26978	3.96312	7.43411e-05	1	0.45554	Ticam1
ENSMUSG00000033909_Usp36	0.08317	-1.74075	3.74733	0.00017944	1	-0.372283	Usp36
ENSMUSG00000028898_Trnau1ap	0.0831996	-1.49512	4.71931	2.38927e-06	0.0466028	3.72116	Trnau1ap
ENSMUSG00000063856_Gpx1	0.0834446	0.275573	2.27478	0.022934	1	-4.78601	Gpx1
ENSMUSG00000062867_Impdh2	0.0834593	-1.06952	2.90081	0.00372781	1	-3.17305	Impdh2
ENSMUSG00000058755_Osm	0.0835422	-3.16293	3.24564	0.00117459	1	-2.1181	Osm
ENSMUSG00000025290_Rps24	0.0837488	3.67488	2.95158	0.0031667	1	-3.02513	Rps24
ENSMUSG00000021306_Gpr137b	0.0840331	-2.59617	1.69156	0.0907519	1	-5.93783	Gpr137b
ENSMUSG00000026914_Psmd14	0.084133	-0.910534	6.13197	8.91168e-10	1.73822e-05	11.3398	Psmd14
ENSMUSG00000079427_Mthfsl	0.0841539	-1.65193	4.89183	1.0101e-06	0.019702	4.54564	Mthfsl
ENSMUSG00000031066_Usp11	0.0843849	-2.62201	3.40826	0.000655617	1	-1.5796	Usp11
ENSMUSG00000066877_Nck2	0.0847503	-2.79831	2.37835	0.0174035	1	-4.54608	Nck2
ENSMUSG00000064345_mt-Nd2	0.084848	2.86568	2.5815	0.00984709	1	-4.04444	mt-Nd2
ENSMUSG00000028977_Casz1	0.08486	-2.99647	2.44725	0.0144072	1	-4.38055	Casz1
ENSMUSG00000029863_Casp2	0.0848972	-1.87119	5.48635	4.17407e-08	0.000814152	7.61283	Casp2
ENSMUSG00000020152_Actr2	0.0850905	0.510841	4.98846	6.15891e-07	0.012013	5.02034	Actr2
ENSMUSG00000047757_Fancb	0.0852631	-4.36576	2.10255	0.0355224	1	-5.16137	Fancb
ENSMUSG00000033365_Ipo13	0.0853054	-3.38784	4.24747	2.17589e-05	0.424407	1.61694	Ipo13
ENSMUSG00000008307_1700109H08Rik	0.0853146	-3.32576	2.87637	0.00402882	1	-3.24332	1700109H08Rik
ENSMUSG00000063849_Ppcdc	0.0855113	-1.44369	4.6725	3.00314e-06	0.0585763	3.50255	Ppcdc
ENSMUSG00000038894_Irs2	0.0856203	-3.09401	2.4251	0.0153167	1	-4.43428	Irs2
ENSMUSG00000063659_Zbtb18	0.0856336	-2.25878	2.34471	0.0190559	1	-4.62519	Zbtb18
ENSMUSG00000027433_Xrn2	0.0858966	0.363131	4.05152	5.11596e-05	0.997868	0.807993	Xrn2
ENSMUSG00000048351_Coa7	0.0859147	-2.83761	2.99497	0.00274945	1	-2.89669	Coa7
ENSMUSG00000090272_Mndal	0.0860418	-0.0696371	1.76782	0.0771129	1	-5.80646	Mndal
ENSMUSG00000002365_Snx9	0.0860761	-1.40294	1.6749	0.0939764	1	-5.96576	Snx9
ENSMUSG00000029521_Chek2	0.0860857	-3.40311	3.57264	0.000354575	1	-1.00855	Chek2
ENSMUSG00000074635_3110070M22Rik	0.08614	-5.98415	1.42116	0.155292	1	-6.35696	3110070M22Rik
ENSMUSG00000062906_Hdac10	0.0861675	-2.63473	3.75096	0.000176863	1	-0.35873	Hdac10
ENSMUSG00000031226_Pbdc1	0.0862871	-1.40117	4.40532	1.0641e-05	0.207553	2.2963	Pbdc1
ENSMUSG00000097672_Gm26609	0.0864911	-3.09176	3.76912	0.000164491	1	-0.29078	Gm26609
ENSMUSG00000047721_Bola2	0.0865148	-0.4951	4.15327	3.29694e-05	0.643068	1.2233	Bola2
ENSMUSG00000046111_Cep295	0.0865494	-1.36838	3.09554	0.00196838	1	-2.59182	Cep295
ENSMUSG00000096472_Cdkn2d	0.0865666	-0.780075	2.69113	0.00712954	1	-3.75671	Cdkn2d
ENSMUSG00000043432_Leng9	0.0867237	-2.11967	3.72225	0.000198224	1	-0.465495	Leng9
ENSMUSG00000037062_Sh3glb1	0.0867253	0.0778977	7.23352	4.94953e-13	9.65406e-09	18.6492	Sh3glb1
ENSMUSG00000090246_Gm17017	0.0867951	-5.75863	1.5719	0.115995	1	-6.13228	Gm17017
ENSMUSG00000085213_Gm13091	0.0868236	-2.97344	2.59399	0.00949669	1	-4.01227	Gm13091
ENSMUSG00000059423_Zfp933	0.0870284	-2.57545	2.85912	0.00425437	1	-3.29255	Zfp933
ENSMUSG00000047989_Ino80c	0.0871121	-2.21646	4.97783	6.50626e-07	0.0126905	4.96767	Ino80c
ENSMUSG00000051124_Gimap9	0.0873158	-0.153773	3.31959	0.000903777	1	-1.87648	Gimap9
ENSMUSG00000027968_Larp7	0.0873659	-1.47894	2.90996	0.00362042	1	-3.14657	Larp7
ENSMUSG00000020315_Sptbn1	0.0873724	0.0966038	2.59937	0.00934937	1	-3.99837	Sptbn1
ENSMUSG00000060098_Prmt7	0.0874462	-2.03891	3.21909	0.0012889	1	-2.20354	Prmt7
ENSMUSG00000032547_Ryk	0.0874577	-3.76021	1.69683	0.0897501	1	-5.92893	Ryk
ENSMUSG00000047407_Tgif1	0.0875223	-2.21418	1.88159	0.0599124	1	-5.59972	Tgif1
ENSMUSG00000061477_Rps7	0.0876208	2.97601	2.95724	0.00310921	1	-3.00849	Rps7
ENSMUSG00000026980_Ly75	0.0876931	-2.10066	2.51955	0.0117613	1	-4.20176	Ly75
ENSMUSG00000028793_Rnf19b	0.0877375	-1.96461	3.34711	0.000818729	1	-1.78519	Rnf19b
ENSMUSG00000040560_Wdr7	0.0877857	-3.0385	3.62072	0.000294813	1	-0.836455	Wdr7
ENSMUSG00000035439_Haus8	0.0877933	-2.20597	3.28932	0.00100678	1	-1.97606	Haus8
ENSMUSG00000047115_Fam221a	0.0878211	-4.61077	1.92554	0.0541821	1	-5.5164	Fam221a
ENSMUSG00000019873_Reep3	0.0879179	-1.24735	3.5407	0.000400357	1	-1.12163	Reep3
ENSMUSG00000024580_Grpel2	0.0879471	-2.10522	5.26677	1.40887e-07	0.00274801	6.43924	Grpel2
ENSMUSG00000001082_Mfsd10	0.0880031	-1.73721	2.8935	0.00381557	1	-3.19411	Mfsd10
ENSMUSG00000038274_Fau	0.0880459	3.33765	3.8705	0.000109104	1	0.094549	Fau
ENSMUSG00000044566_Cage1	0.0881223	-4.50508	2.08643	0.0369578	1	-5.195	Cage1
ENSMUSG00000029993_Nfu1	0.0883743	-1.20333	8.02204	1.12175e-15	2.18797e-11	24.6157	Nfu1
ENSMUSG00000024241_Sos1	0.0884484	-1.97343	3.81286	0.000137956	1	-0.125801	Sos1
ENSMUSG00000031901_Dus2	0.0885002	-1.91276	4.0907	4.32463e-05	0.843519	0.966713	Dus2
ENSMUSG00000030319_Cand2	0.0886366	-3.54856	3.06263	0.00219816	1	-2.69271	Cand2
ENSMUSG00000029499_Pxmp2	0.0888021	-4.08965	1.92937	0.0537045	1	-5.50904	Pxmp2
ENSMUSG00000033228_Scaf11	0.0888666	0.34637	3.71446	0.000204429	1	-0.494344	Scaf11
ENSMUSG00000038855_Itpkb	0.0889136	-0.181365	2.44617	0.0144504	1	-4.38318	Itpkb
ENSMUSG00000064267_Hvcn1	0.0889381	-0.558932	2.08454	0.0371293	1	-5.19893	Hvcn1
ENSMUSG00000024818_Slc25a45	0.089134	-2.6239	3.76868	0.000164784	1	-0.292448	Slc25a45
ENSMUSG00000048065_Cyb5r2	0.0893947	-6.75967	2.24507	0.0247794	1	-4.85288	Cyb5r2
ENSMUSG00000024667_Tmem216	0.0894985	-3.44043	3.82516	0.000131252	1	-0.0790507	Tmem216
ENSMUSG00000004934_Pias4	0.089671	-1.58009	4.84098	1.30571e-06	0.0254678	4.29959	Pias4
ENSMUSG00000106927_Gm43598	0.0897404	-4.9504	1.86566	0.0621093	1	-5.62944	Gm43598
ENSMUSG00000097258_Gm26767	0.0898313	-4.29417	2.0737	0.0381257	1	-5.22138	Gm26767
ENSMUSG00000028958_Tmub1	0.0898822	-2.16322	5.51285	3.59279e-08	0.000700773	7.75769	Tmub1
ENSMUSG00000020706_Ftsj3	0.0898954	-1.48057	2.66605	0.00768357	1	-3.82358	Ftsj3
ENSMUSG00000049744_Arhgap15	0.0899384	0.571364	3.27326	0.00106572	1	-2.02851	Arhgap15
ENSMUSG00000073409_H2-Q6	0.090096	-0.149834	2.70285	0.00688311	1	-3.72524	H2-Q6
ENSMUSG00000024592_C330018D20Rik	0.0901011	-2.90223	4.34274	1.41701e-05	0.276387	2.02403	C330018D20Rik
ENSMUSG00000030649_Anapc15	0.0902679	-1.87346	3.64806	0.000265185	1	-0.737589	Anapc15
ENSMUSG00000070880_Gad1	0.0903532	-5.63445	1.14511	0.252185	1	-6.70976	Gad1
ENSMUSG00000095589_Ighv1-55	0.0904273	-6.15078	1.44164	0.149426	1	-6.32776	Ighv1-55
ENSMUSG00000025027_Xpnpep1	0.0904765	-2.24851	5.3074	1.1289e-07	0.00220192	6.65276	Xpnpep1
ENSMUSG00000033953_Ppp3r1	0.0905555	-1.22236	7.21658	5.60403e-13	1.09307e-08	18.5277	Ppp3r1
ENSMUSG00000022297_Fzd6	0.0905567	-5.96106	1.34516	0.178596	1	-6.46167	Fzd6
ENSMUSG00000037104_Socs5	0.0906068	-2.63949	2.80065	0.00510693	1	-3.45729	Socs5
ENSMUSG00000056167_Cnot10	0.0906309	-1.55544	5.89672	3.79306e-09	7.39836e-05	9.93401	Cnot10
ENSMUSG00000018449_Rpain	0.0906661	-2.30164	6.13342	8.83143e-10	1.72257e-05	11.3486	Rpain
ENSMUSG00000109865_Hspa14	0.0907576	-1.19755	6.49351	8.66717e-11	1.69053e-06	13.6068	Hspa14
ENSMUSG00000038991_Txndc5	0.0910193	-0.70053	2.40593	0.0161442	1	-4.48039	Txndc5
ENSMUSG00000028059_Arhgef2	0.0910311	-1.04916	3.3894	0.000702386	1	-1.64341	Arhgef2
ENSMUSG00000023026_Dip2b	0.0911497	-1.15886	5.00308	5.71018e-07	0.0111377	5.09298	Dip2b
ENSMUSG00000022159_Rab2b	0.091205	-2.36118	3.8451	0.000121032	1	-0.00293247	Rab2b
ENSMUSG00000079184_Mphosph8	0.0912319	-0.851348	3.82738	0.000130077	1	-0.0706061	Mphosph8
ENSMUSG00000001211_Agpat3	0.0912463	-0.944354	4.30344	1.693e-05	0.33022	1.85502	Agpat3
ENSMUSG00000054611_Kdm2a	0.0912706	-0.162906	5.1598	2.50574e-07	0.00488744	5.8848	Kdm2a
ENSMUSG00000026821_Ralgds	0.0912831	-2.82061	2.46751	0.0136176	1	-4.33099	Ralgds
ENSMUSG00000020974_Pole2	0.0915173	-3.45378	2.56508	0.0103253	1	-4.08651	Pole2
ENSMUSG00000026162_Nhej1	0.0916218	-3.5504	3.93347	8.41301e-05	1	0.339047	Nhej1
ENSMUSG00000030759_Far1	0.0916339	-0.728045	3.91389	9.12494e-05	1	0.262596	Far1
ENSMUSG00000078998_Bpifa6	0.0916456	-6.87124	5.1277	2.97199e-07	0.00579687	5.72062	Bpifa6
ENSMUSG00000049553_Polr1a	0.091655	-2.0999	2.99429	0.00275561	1	-2.89873	Polr1a
ENSMUSG00000076587_Igkv6-20	0.0917388	-5.85348	1.39558	0.162864	1	-6.39285	Igkv6-20
ENSMUSG00000066150_Slc31a1	0.0918277	-2.81757	4.90542	9.42712e-07	0.0183876	4.61185	Slc31a1
ENSMUSG00000023284_Zfp605	0.0918592	-2.9545	3.02919	0.00245655	1	-2.7941	Zfp605
ENSMUSG00000038866_Zcchc2	0.0918717	-1.67104	4.16757	3.097e-05	0.604069	1.28251	Zcchc2
ENSMUSG00000027514_Zbp1	0.091895	-1.57192	2.7516	0.00593815	1	-3.59287	Zbp1
ENSMUSG00000085826_Gm15638	0.0919354	-5.55714	1.76704	0.0772438	1	-5.80784	Gm15638
ENSMUSG00000022139_Mbnl2	0.0920185	-0.848634	3.8705	0.000109104	1	0.0945487	Mbnl2
ENSMUSG00000024750_Zfand5	0.092151	-0.59195	5.15417	2.5821e-07	0.00503638	5.85592	Zfand5
ENSMUSG00000028191_Bcl10	0.0921794	-0.509921	5.37522	7.77096e-08	0.00151573	7.01289	Bcl10
ENSMUSG00000092486_2610524H06Rik	0.0922372	-2.15261	4.70785	2.52736e-06	0.0492961	3.66743	2610524H06Rik
ENSMUSG00000022791_Tnk2	0.092242	-2.21509	3.5985	0.00032116	1	-0.916297	Tnk2
ENSMUSG00000090103_Gm16094	0.0922495	-4.20498	2.45875	0.0139542	1	-4.35247	Gm16094
ENSMUSG00000034187_Nsf	0.0922566	-0.887508	4.08375	4.45594e-05	0.869131	0.93845	Nsf
ENSMUSG00000018381_Abi3	0.0923022	-1.47225	3.52824	0.00041966	1	-1.16544	Abi3
ENSMUSG00000025794_Rpl14	0.0923965	2.097	3.93448	8.37773e-05	1	0.343003	Rpl14
ENSMUSG00000013275_Slc41a1	0.0926641	-2.18512	2.66081	0.00780423	1	-3.83749	Slc41a1
ENSMUSG00000029004_Kmt2e	0.0927698	0.538192	4.44405	8.89555e-06	0.173508	2.46679	Kmt2e
ENSMUSG00000026466_Tor1aip1	0.0928611	-0.504729	5.11009	3.26222e-07	0.00636296	5.63101	Tor1aip1
ENSMUSG00000051344_Plekhm3	0.0930184	-1.51239	1.57686	0.114849	1	-6.1245	Plekhm3
ENSMUSG00000033554_Dph5	0.0930574	-1.17499	2.94083	0.00327867	1	-3.05667	Dph5
ENSMUSG00000025169_Ogfod3	0.0931419	-3.39237	4.46747	7.97655e-06	0.155583	2.57061	Ogfod3
ENSMUSG00000018401_Mtmr4	0.0932168	-2.83555	6.4797	9.49665e-11	1.85232e-06	13.5178	Mtmr4
ENSMUSG00000048416_Mlf1	0.0932545	-6.68672	2.10237	0.0355388	1	-5.16176	Mlf1
ENSMUSG00000024943_Smc5	0.0932987	-1.43498	2.76467	0.00570547	1	-3.55697	Smc5
ENSMUSG00000027639_Samhd1	0.0933366	0.874546	2.27195	0.0231049	1	-4.79243	Samhd1
ENSMUSG00000035842_Ddx11	0.0935151	-3.05783	2.90246	0.00370822	1	-3.16828	Ddx11
ENSMUSG00000058709_Egln2	0.0937448	-1.2322	8.24436	1.8063e-16	3.52319e-12	26.4085	Egln2
ENSMUSG00000096926_Gm26823	0.0937771	-4.48323	2.31719	0.0205077	1	-4.68906	Gm26823
ENSMUSG00000031922_Cep57	0.0939004	-1.24846	4.59826	4.29756e-06	0.0838238	3.16026	Cep57
ENSMUSG00000085304_Gm12802	0.0940402	-4.10579	2.61809	0.00885171	1	-3.94973	Gm12802
ENSMUSG00000037805_Rpl10a	0.0940467	2.38773	3.48592	0.000491936	1	-1.31316	Rpl10a
ENSMUSG00000034266_Batf	0.0942489	-1.78716	2.14121	0.0322741	1	-5.07969	Batf
ENSMUSG00000049823_Zbtb12	0.0942694	-2.94919	3.59888	0.000320685	1	-0.914918	Zbtb12
ENSMUSG00000048755_Mcat	0.0944156	-2.72344	5.92563	3.1838e-09	6.21e-05	10.1038	Mcat
ENSMUSG00000040694_Apobec2	0.0946417	-4.82945	2.00298	0.0451985	1	-5.36492	Apobec2
ENSMUSG00000062997_Rpl35	0.0947696	1.81947	3.29878	0.000973471	1	-1.94503	Rpl35
ENSMUSG00000075705_Msrb1	0.0949891	-1.66241	5.8001	6.77008e-09	0.00013205	9.37249	Msrb1
ENSMUSG00000039697_Ncoa7	0.0950273	-1.22417	2.66493	0.00770915	1	-3.82655	Ncoa7
ENSMUSG00000042303_Sgsm3	0.0953333	-4.82987	2.38768	0.0169683	1	-4.52394	Sgsm3
ENSMUSG00000016664_Pacsin2	0.0953515	-2.0487	4.15979	3.20435e-05	0.625009	1.25025	Pacsin2
ENSMUSG00000029599_Ddx54	0.0954501	-0.530088	4.88083	1.06797e-06	0.0208308	4.49222	Ddx54
ENSMUSG00000035585_Tsen34	0.0955637	-2.12409	5.54383	3.01256e-08	0.0005876	7.92789	Tsen34
ENSMUSG00000055128_Cgrrf1	0.0956016	-2.82192	4.23114	2.33986e-05	0.456389	1.54807	Cgrrf1
ENSMUSG00000066456_Hmgn3	0.0957276	-2.61154	1.3621	0.173187	1	-6.43882	Hmgn3
ENSMUSG00000024533_Spire1	0.0957333	-6.50539	1.57397	0.115517	1	-6.12905	Spire1
ENSMUSG00000003923_Tfam	0.0959772	-0.909733	6.65021	3.03474e-11	5.91925e-07	14.6295	Tfam
ENSMUSG00000053469_Tg	0.0959811	-4.97459	1.71169	0.0869756	1	-5.90371	Tg
ENSMUSG00000074361_C5ar2	0.0961217	-5.70394	1.49388	0.135228	1	-6.2514	C5ar2
ENSMUSG00000003458_Ncstn	0.0961584	-1.95208	6.57543	5.02253e-11	9.79644e-07	14.1384	Ncstn
ENSMUSG00000001419_Mef2d	0.0962004	-0.725424	5.97717	2.32544e-09	4.53577e-05	10.4086	Mef2d
ENSMUSG00000030792_Dkkl1	0.0963779	-3.90401	2.25593	0.0240903	1	-4.82854	Dkkl1
ENSMUSG00000031864_Ints10	0.0965868	-2.31024	5.68473	1.33624e-08	0.000260633	8.71411	Ints10
ENSMUSG00000026827_Gpd2	0.0966979	-1.96707	2.57749	0.00996204	1	-4.05474	Gpd2
ENSMUSG00000038352_Arl5c	0.0967673	-0.617887	2.41931	0.0155626	1	-4.44825	Arl5c
ENSMUSG00000030660_Pik3c2a	0.0967828	-1.40868	3.43002	0.000605261	1	-1.50554	Pik3c2a
ENSMUSG00000018809_Smyd4	0.0968688	-2.5835	4.0693	4.74122e-05	0.924775	0.879827	Smyd4
ENSMUSG00000057561_Eif1a	0.0969363	-1.15626	3.88922	0.000101031	1	0.166811	Eif1a
ENSMUSG00000005102_Eif2ak4	0.0970702	-2.51995	3.72863	0.000193279	1	-0.441851	Eif2ak4
ENSMUSG00000041859_Mcm3	0.0971668	-1.87915	3.09187	0.00199287	1	-2.60313	Mcm3
ENSMUSG00000111575_Gm47926	0.0971894	-6.58406	1.99087	0.0465148	1	-5.38901	Gm47926
ENSMUSG00000064358_mt-Co3	0.0972502	4.17	2.89751	0.00376719	1	-3.18256	mt-Co3
ENSMUSG00000046169_Adamts6	0.0973773	-2.15104	2.21941	0.0264744	1	-4.9099	Adamts6
ENSMUSG00000029571_Tmem106b	0.0977323	-1.07235	4.14167	3.46796e-05	0.676425	1.17545	Tmem106b
ENSMUSG00000022105_Rb1	0.0977551	-1.12141	4.32108	1.56335e-05	0.304932	1.93067	Rb1
ENSMUSG00000000531_Grasp	0.0980988	-3.6347	2.74288	0.00609796	1	-3.61671	Grasp
ENSMUSG00000035649_Zcchc7	0.0981642	0.246077	4.52818	5.99813e-06	0.116994	2.84222	Zcchc7
ENSMUSG00000022800_Fyttd1	0.0981654	-1.34122	5.72006	1.08654e-08	0.000211929	8.91434	Fyttd1
ENSMUSG00000097839_Gm26909	0.0982241	-3.6676	3.35927	0.00078357	1	-1.74461	Gm26909
ENSMUSG00000103749_Pcdhgb5	0.0982901	-4.853	2.34948	0.0188134	1	-4.61403	Pcdhgb5
ENSMUSG00000001909_Trmt1	0.0983515	-1.24667	4.51309	6.44091e-06	0.12563	2.77433	Trmt1
ENSMUSG00000093954_Gm16867	0.0985406	-3.69591	2.92161	0.00348776	1	-3.11274	Gm16867
ENSMUSG00000027956_Tmem144	0.0986156	-5.54197	1.92161	0.0546752	1	-5.52393	Tmem144
ENSMUSG00000030275_Etnk1	0.0989732	0.130932	4.32393	1.54331e-05	0.301023	1.94292	Etnk1
ENSMUSG00000052146_Rps10	0.0990187	3.14414	3.97445	7.08951e-05	1	0.500261	Rps10
ENSMUSG00000019087_Atp6ap1	0.0991255	-1.16331	5.68898	1.30345e-08	0.000254238	8.73815	Atp6ap1
ENSMUSG00000025195_Dnmbp	0.099342	-3.28971	3.81989	0.000134087	1	-0.0991039	Dnmbp
ENSMUSG00000034121_Mks1	0.0994513	-2.92127	4.31451	1.61048e-05	0.314123	1.90247	Mks1
ENSMUSG00000076680_Ighv6-6	0.099551	-6.09299	1.74697	0.0806641	1	-5.84295	Ighv6-6
ENSMUSG00000037126_Psd	0.0997631	-4.27853	2.59818	0.00938176	1	-4.00145	Psd
ENSMUSG00000021733_Slc4a7	0.0999815	-0.760548	2.72963	0.0063484	1	-3.6528	Slc4a7
ENSMUSG00000024944_Arl2	0.100058	-2.57772	5.81597	6.15937e-09	0.000120138	9.46409	Arl2
ENSMUSG00000022111_Uchl3	0.100233	-1.02573	4.86727	1.14381e-06	0.0223099	4.42646	Uchl3
ENSMUSG00000056899_Immp2l	0.100253	-2.68298	3.7028	0.000214052	1	-0.537377	Immp2l
ENSMUSG00000055436_Srsf11	0.100349	0.31985	7.44483	1.02702e-13	2.00319e-09	20.1881	Srsf11
ENSMUSG00000079317_Trappc2	0.100394	-2.34719	8.55932	1.25179e-17	2.44161e-13	29.0312	Trappc2
ENSMUSG00000033356_Pus7l	0.100424	-3.06791	3.03564	0.00240466	1	-2.77464	Pus7l
ENSMUSG00000028165_Cisd2	0.10046	-0.385682	6.96815	3.35405e-12	6.54207e-08	16.7789	Cisd2
ENSMUSG00000097507_Gm26538	0.10054	-4.55829	2.63706	0.0083721	1	-3.90012	Gm26538
ENSMUSG00000007833_Aldh16a1	0.10061	-2.16331	5.3189	1.05996e-07	0.00206744	6.71351	Aldh16a1
ENSMUSG00000064354_mt-Co2	0.100889	3.84768	3.12047	0.00180926	1	-2.51469	mt-Co2
ENSMUSG00000033454_Zbtb1	0.100905	-0.435955	3.24387	0.00118191	1	-2.12382	Zbtb1
ENSMUSG00000026426_Arl8a	0.101074	-1.65448	4.82704	1.40033e-06	0.0273134	4.23257	Arl8a
ENSMUSG00000027381_Bcl2l11	0.101234	-1.7875	2.32338	0.020173	1	-4.67476	Bcl2l11
ENSMUSG00000003970_Rpl8	0.101542	2.78844	4.33036	1.49897e-05	0.292374	1.97061	Rpl8
ENSMUSG00000028268_Gbp3	0.101559	-1.67191	2.78895	0.0052951	1	-3.48986	Gbp3
ENSMUSG00000045362_Tnfrsf26	0.101569	-3.04179	2.27816	0.0227319	1	-4.77835	Tnfrsf26
ENSMUSG00000006736_Tspan31	0.101685	-1.76552	3.46716	0.000527558	1	-1.37808	Tspan31
ENSMUSG00000097418_Mir155hg	0.101724	-2.72488	1.72602	0.0843657	1	-5.87918	Mir155hg
ENSMUSG00000110386_Gm42031	0.102097	-2.79284	1.85184	0.0640691	1	-5.65502	Gm42031
ENSMUSG00000018042_Cyb5r3	0.102137	-1.49698	5.99541	2.07939e-09	4.05586e-05	10.5171	Cyb5r3
ENSMUSG00000004929_Thop1	0.102143	-3.7491	2.48666	0.0129063	1	-4.28374	Thop1
ENSMUSG00000040936_Ulk4	0.102318	-3.46749	2.25519	0.0241364	1	-4.83019	Ulk4
ENSMUSG00000050555_Hyls1	0.102461	-2.91286	3.53485	0.000409314	1	-1.14221	Hyls1
ENSMUSG00000012126_Ubxn11	0.102563	-3.39486	3.65139	0.000261768	1	-0.725474	Ubxn11
ENSMUSG00000030587_2200002D01Rik	0.102578	-3.99213	2.88336	0.00394059	1	-3.22329	2200002D01Rik
ENSMUSG00000039145_Camk1d	0.102719	-1.5	3.58213	0.000341959	1	-0.97479	Camk1d
ENSMUSG00000027678_Ncoa3	0.102818	-0.723961	4.25148	2.13734e-05	0.416888	1.6339	Ncoa3
ENSMUSG00000040747_Cd53	0.103006	0.76841	5.15296	2.59875e-07	0.00506887	5.84973	Cd53
ENSMUSG00000090173_Fbxw10	0.10302	-3.47269	2.66583	0.00768872	1	-3.82418	Fbxw10
ENSMUSG00000017677_Wsb1	0.103053	-1.39005	5.56624	2.65057e-08	0.000516994	8.05163	Wsb1
ENSMUSG00000090035_Galnt4	0.10306	-3.25013	4.27422	1.93071e-05	0.376584	1.73034	Galnt4
ENSMUSG00000054702_Ap1s3	0.103099	-2.09184	3.89874	9.71444e-05	1	0.203704	Ap1s3
ENSMUSG00000036432_Siah2	0.103111	-2.63714	4.29287	1.77558e-05	0.346328	1.80982	Siah2
ENSMUSG00000028798_Eif3i	0.103263	0.0648344	5.38182	7.49199e-08	0.00146131	7.04816	Eif3i
ENSMUSG00000106218_Gm43713	0.103323	-4.3122	3.12361	0.00179008	1	-2.50494	Gm43713
ENSMUSG00000048878_Hexim1	0.103333	-2.18671	4.6324	3.64687e-06	0.0711323	3.31701	Hexim1
ENSMUSG00000031432_Prps1	0.103407	-2.02816	5.76425	8.37428e-09	0.00016334	9.1665	Prps1
ENSMUSG00000002332_Dhrs1	0.103614	-2.05105	4.71138	2.48394e-06	0.0484492	3.684	Dhrs1
ENSMUSG00000022964_Tmem50b	0.103677	-2.39483	5.16649	2.41786e-07	0.00471604	5.91916	Tmem50b
ENSMUSG00000056536_Pign	0.103679	-2.24243	4.39943	1.09335e-05	0.213258	2.27051	Pign
ENSMUSG00000029524_Sirt4	0.103712	-3.49528	4.1765	2.97815e-05	0.580889	1.31955	Sirt4
ENSMUSG00000037606_Osbpl5	0.103789	-2.62587	3.58022	0.000344455	1	-0.98157	Osbpl5
ENSMUSG00000008035_Mid1ip1	0.10403	-2.15152	5.3166	1.0734e-07	0.00209366	6.70137	Mid1ip1
ENSMUSG00000029106_Add1	0.104034	-0.419316	3.75975	0.000170769	1	-0.325879	Add1
ENSMUSG00000052712_BC004004	0.104046	-1.17389	7.39783	1.46251e-13	2.85263e-09	19.8421	BC004004
ENSMUSG00000090881_Gm6904	0.104185	-4.05502	3.41803	0.000632543	1	-1.54641	Gm6904
ENSMUSG00000059883_Irak4	0.104201	-1.70351	6.94813	3.86431e-12	7.53735e-08	16.6406	Irak4
ENSMUSG00000056130_Ticam2	0.104237	-5.36007	1.91603	0.0553818	1	-5.5346	Ticam2
ENSMUSG00000030452_Nipa2	0.104357	-0.96761	5.89261	3.88837e-09	7.58427e-05	9.90995	Nipa2
ENSMUSG00000025231_Sufu	0.104583	-2.41118	5.56398	2.68504e-08	0.000523716	8.03914	Sufu
ENSMUSG00000036752_Tubb4b	0.10466	-0.480536	3.35454	0.000797083	1	-1.76042	Tubb4b
ENSMUSG00000014668_Chfr	0.104881	-0.758228	6.16447	7.26497e-10	1.41703e-05	11.5383	Chfr
ENSMUSG00000017493_Igfbp4	0.104884	-4.2863	1.07182	0.28382	1	-6.79068	Igfbp4
ENSMUSG00000022837_Iqcb1	0.105237	-2.69693	4.02542	5.71712e-05	1	0.703135	Iqcb1
ENSMUSG00000044468_Fam46c	0.105424	-2.61045	1.84758	0.0646844	1	-5.66288	Fam46c
ENSMUSG00000005413_Hmox1	0.105473	-4.78084	2.35336	0.0186181	1	-4.60494	Hmox1
ENSMUSG00000067199_Frat1	0.105539	-2.98519	3.55345	0.000381456	1	-1.07661	Frat1
ENSMUSG00000033854_Kcnk10	0.105887	-5.86459	1.77932	0.0752082	1	-5.78614	Kcnk10
ENSMUSG00000022565_Plec	0.105977	-0.703151	2.56489	0.0103312	1	-4.08701	Plec
ENSMUSG00000064341_mt-Nd1	0.106056	2.66668	3.3256	0.000884532	1	-1.8566	mt-Nd1
ENSMUSG00000038116_Phf20	0.106185	-1.26539	5.74753	9.24332e-09	0.000180291	9.07088	Phf20
ENSMUSG00000044533_Rps2	0.106213	2.59025	3.28814	0.00101099	1	-1.97991	Rps2
ENSMUSG00000028896_Rcc1	0.106384	-3.33374	2.85495	0.0043106	1	-3.30441	Rcc1
ENSMUSG00000057531_Dtnbp1	0.106523	-1.70701	7.92305	2.49052e-15	4.85775e-11	23.8332	Dtnbp1
ENSMUSG00000023169_Slc38a1	0.106666	0.103352	4.14029	3.48894e-05	0.680518	1.16974	Slc38a1
ENSMUSG00000023923_Tbc1d5	0.106728	-1.44777	4.76444	1.91268e-06	0.0373067	3.93402	Tbc1d5
ENSMUSG00000025193_Cutc	0.106876	-2.44531	6.08228	1.21552e-09	2.37087e-05	11.0383	Cutc
ENSMUSG00000026159_Agfg1	0.106964	-0.625669	3.37393	0.000743027	1	-1.69547	Agfg1
ENSMUSG00000010362_Rdm1	0.107073	-1.85081	6.46188	1.06813e-10	2.08339e-06	13.4033	Rdm1
ENSMUSG00000027878_Notch2	0.1071	-1.23805	2.56749	0.0102539	1	-4.08035	Notch2
ENSMUSG00000045503_Sys1	0.107394	-0.196613	8.14167	4.2241e-16	8.2391e-12	25.5743	Sys1
ENSMUSG00000028331_Trmo	0.107402	-2.82375	6.65872	2.86461e-11	5.58741e-07	14.6857	Trmo
ENSMUSG00000039158_Akna	0.107679	-0.599198	4.79415	1.65034e-06	0.0321899	4.07523	Akna
ENSMUSG00000027865_Gdap2	0.107714	-2.60136	5.09539	3.52526e-07	0.00687602	5.55644	Gdap2
ENSMUSG00000038451_Spsb2	0.107734	-2.92603	5.06497	4.13637e-07	0.00806799	5.40276	Spsb2
ENSMUSG00000037572_Wdhd1	0.107844	-2.81171	2.94594	0.00322503	1	-3.0417	Wdhd1
ENSMUSG00000024758_Rtn3	0.107935	-0.789047	5.76138	8.51725e-09	0.000166129	9.15011	Rtn3
ENSMUSG00000034379_Wdr5b	0.107949	-3.12285	4.10924	3.99206e-05	0.778652	1.04234	Wdr5b
ENSMUSG00000042046_Dstyk	0.108237	-2.50923	3.45833	0.000545134	1	-1.40849	Dstyk
ENSMUSG00000075000_Nrbf2	0.108426	-1.35719	9.09868	1.03531e-19	2.01937e-15	33.7485	Nrbf2
ENSMUSG00000057229_Dmac2	0.108536	-1.01069	3.51208	0.000446006	1	-1.22207	Dmac2
ENSMUSG00000022960_Donson	0.108582	-1.84051	5.52664	3.32219e-08	0.000647994	7.83335	Donson
ENSMUSG00000038712_Mindy1	0.108656	-2.33261	4.08364	4.45809e-05	0.869551	0.937993	Mindy1
ENSMUSG00000018572_Phf23	0.108756	-1.31881	5.37329	7.85456e-08	0.00153203	7.00256	Phf23
ENSMUSG00000032041_Tirap	0.108836	-2.76052	2.92693	0.00342874	1	-3.09727	Tirap
ENSMUSG00000030089_Slc41a3	0.109546	-3.85295	3.0201	0.00253145	1	-2.82147	Slc41a3
ENSMUSG00000031756_Cenpn	0.109614	-5.35286	2.38985	0.0168685	1	-4.51879	Cenpn
ENSMUSG00000037138_Aff3	0.109644	-1.06492	3.01466	0.00257729	1	-2.83782	Aff3
ENSMUSG00000045251_Zfp688	0.10973	-2.22446	5.90051	3.70716e-09	7.23081e-05	9.95622	Zfp688
ENSMUSG00000024594_Prrc1	0.109993	-2.42816	8.17319	3.25818e-16	6.35508e-12	25.8292	Prrc1
ENSMUSG00000036985_Zdhhc9	0.110215	-2.78782	5.02016	5.22609e-07	0.0101935	5.17807	Zdhhc9
ENSMUSG00000005225_Plekha8	0.110282	-3.94596	2.88201	0.00395744	1	-3.22715	Plekha8
ENSMUSG00000063317_Usp31	0.110646	-3.12459	3.0267	0.00247687	1	-2.80161	Usp31
ENSMUSG00000007039_Ddah2	0.11082	-4.31488	2.33027	0.0198061	1	-4.6588	Ddah2
ENSMUSG00000097055_Gm4419	0.110865	-4.78938	2.67164	0.00755684	1	-3.80873	Gm4419
ENSMUSG00000021218_Gdi2	0.110883	0.422012	8.16459	3.49764e-16	6.82214e-12	25.7596	Gdi2
ENSMUSG00000073705_Cenps	0.110972	-3.86289	2.20409	0.0275342	1	-4.94365	Cenps
ENSMUSG00000026565_Pou2f1	0.111014	-1.23147	4.0292	5.6262e-05	1	0.718262	Pou2f1
ENSMUSG00000097536_2610037D02Rik	0.111297	-0.702342	4.28418	1.84635e-05	0.36013	1.77273	2610037D02Rik
ENSMUSG00000034751_Mast4	0.111367	-1.54059	2.76372	0.00572217	1	-3.5596	Mast4
ENSMUSG00000017747_Ghdc	0.11139	-3.47346	3.13921	0.00169757	1	-2.45634	Ghdc
ENSMUSG00000013707_Tnfaip8l2	0.111461	-0.412142	5.05885	4.27111e-07	0.0083308	5.37195	Tnfaip8l2
ENSMUSG00000024477_Pggt1b	0.11167	-2.14009	7.83823	4.89604e-15	9.54972e-11	23.1702	Pggt1b
ENSMUSG00000028680_Plk3	0.111781	-3.62122	2.34242	0.0191728	1	-4.63051	Plk3
ENSMUSG00000071644_Eef1g	0.111855	1.06427	5.11599	3.16204e-07	0.00616756	5.661	Eef1g
ENSMUSG00000054200_Ffar4	0.111961	-6.73329	2.66887	0.00761951	1	-3.8161	Ffar4
ENSMUSG00000116673_A630089N07Rik	0.112019	-2.66303	2.98965	0.00279783	1	-2.91257	A630089N07Rik
ENSMUSG00000020941_Map3k14	0.112025	-1.69802	7.1538	8.85791e-13	1.72774e-08	18.08	Map3k14
ENSMUSG00000022999_Lmbr1l	0.112458	-1.77339	5.63271	1.80793e-08	0.000352636	8.42159	Lmbr1l
ENSMUSG00000061288_Taok3	0.112511	-0.291748	5.52676	3.32008e-08	0.000647581	7.83397	Taok3
ENSMUSG00000020719_Ddx5	0.112538	1.95639	6.75007	1.53558e-11	2.99515e-07	15.2938	Ddx5
ENSMUSG00000078435_AU041133	0.112623	-1.93232	4.06349	4.86072e-05	0.948084	0.856318	AU041133
ENSMUSG00000000594_Gm2a	0.112747	-0.291917	2.90732	0.00365107	1	-3.15421	Gm2a
ENSMUSG00000026189_Pecr	0.112791	-3.98796	3.33529	0.000854299	1	-1.82448	Pecr
ENSMUSG00000004768_Rab23	0.113041	-2.99788	3.41682	0.000635369	1	-1.55054	Rab23
ENSMUSG00000024659_Anxa1	0.113071	-3.08982	2.02314	0.0430776	1	-5.32451	Anxa1
ENSMUSG00000037824_Tspan14	0.113165	-2.01028	6.51623	7.45493e-11	1.45408e-06	13.7536	Tspan14
ENSMUSG00000031537_Ikbkb	0.11326	0.0102771	5.28393	1.28328e-07	0.00250303	6.52922	Ikbkb
ENSMUSG00000018322_Tomm34	0.1133	-1.2153	11.6522	3.11288e-31	6.07168e-27	59.935	Tomm34
ENSMUSG00000006005_Tpr	0.113445	0.954403	4.93358	8.16585e-07	0.0159275	4.74962	Tpr
ENSMUSG00000018405_Mrm1	0.113603	-3.15389	5.10705	3.31504e-07	0.00646598	5.61556	Mrm1
ENSMUSG00000022360_Atad2	0.11362	-1.20809	2.96837	0.00299885	1	-2.97565	Atad2
ENSMUSG00000024098_Twsg1	0.113733	-2.29071	2.51719	0.0118406	1	-4.2077	Twsg1
ENSMUSG00000020275_Rel	0.113754	-0.24639	2.79735	0.00515934	1	-3.46648	Rel
ENSMUSG00000006589_Aprt	0.113818	-0.681454	4.74985	2.05572e-06	0.0400969	3.865	Aprt
ENSMUSG00000041921_Metap1d	0.114038	-2.23551	5.1709	2.36159e-07	0.00460628	5.94182	Metap1d
ENSMUSG00000041930_Fam222a	0.114187	-4.66345	1.97151	0.0486847	1	-5.42719	Fam222a
ENSMUSG00000040618_Pck2	0.114365	-2.10715	3.14764	0.00164939	1	-2.42995	Pck2
ENSMUSG00000032673_Prorsd1	0.114411	-1.21831	7.74233	1.04243e-14	2.03327e-10	22.4293	Prorsd1
ENSMUSG00000025225_Nfkb2	0.114412	-1.72111	3.20582	0.00134981	1	-2.24598	Nfkb2
ENSMUSG00000070342_Gm10287	0.114416	-6.72647	2.56646	0.0102845	1	-4.083	Gm10287
ENSMUSG00000026491_Ahctf1	0.11448	-1.00907	5.65454	1.59298e-08	0.000310711	8.54404	Ahctf1
ENSMUSG00000026028_Trak2	0.114487	-1.62752	4.72968	2.2706e-06	0.044288	3.76989	Trak2
ENSMUSG00000029314_Gpat3	0.114763	-3.77628	1.71859	0.0857105	1	-5.89192	Gpat3
ENSMUSG00000055760_Gemin6	0.114844	-3.00533	3.82045	0.000133783	1	-0.0969761	Gemin6
ENSMUSG00000059834_Sclt1	0.114855	-2.07037	3.54625	0.000392019	1	-1.10204	Sclt1
ENSMUSG00000022372_Sla	0.115179	-0.65673	4.12854	3.67173e-05	0.716171	1.12144	Sla
ENSMUSG00000022911_Arl13b	0.115182	-2.25897	4.40923	1.04508e-05	0.203842	2.31346	Arl13b
ENSMUSG00000030553_Pgpep1l	0.115402	-4.24431	2.62085	0.00878054	1	-3.94255	Pgpep1l
ENSMUSG00000037808_Fam76b	0.115448	-0.729483	6.42943	1.32217e-10	2.57889e-06	13.1956	Fam76b
ENSMUSG00000078771_Evi2a	0.115522	-1.67924	2.17103	0.0299452	1	-5.01566	Evi2a
ENSMUSG00000113880_A030005L19Rik	0.115591	-5.40539	2.77616	0.00550786	1	-3.52529	A030005L19Rik
ENSMUSG00000099689_Zfp383	0.115643	-4.33291	3.24817	0.00116423	1	-2.10995	Zfp383
ENSMUSG00000020788_Atp2a3	0.115711	-0.769947	4.18523	2.86608e-05	0.55903	1.35587	Atp2a3
ENSMUSG00000018965_Ywhah	0.11573	-0.491818	5.26594	1.41524e-07	0.00276043	6.4349	Ywhah
ENSMUSG00000031878_Nae1	0.116034	-0.956763	6.62205	3.6711e-11	7.16048e-07	14.4439	Nae1
ENSMUSG00000035828_Pim3	0.116078	-2.34744	4.63438	3.61228e-06	0.0704575	3.32611	Pim3
ENSMUSG00000051341_Zfp52	0.116271	-2.82369	4.04913	5.16846e-05	1	0.798355	Zfp52
ENSMUSG00000026773_Pfkfb3	0.116271	-2.62701	4.05406	5.06065e-05	0.98708	0.818256	Pfkfb3
ENSMUSG00000072980_Oip5	0.116302	-5.9643	1.81923	0.0688978	1	-5.71464	Oip5
ENSMUSG00000051977_Prdm9	0.116334	-3.63961	3.11844	0.00182181	1	-2.52102	Prdm9
ENSMUSG00000039478_Micu3	0.116411	-2.49717	3.60874	0.000308753	1	-0.879555	Micu3
ENSMUSG00000087691_Gm15674	0.1166	-5.44653	1.87023	0.0614729	1	-5.62094	Gm15674
ENSMUSG00000025239_Limd1	0.116749	-0.516511	5.20087	2.0114e-07	0.00392323	6.09632	Limd1
ENSMUSG00000070056_Mfhas1	0.116775	-2.08575	3.99413	6.52638e-05	1	0.578272	Mfhas1
ENSMUSG00000043015_Nemp2	0.116838	-1.93807	5.20194	1.99991e-07	0.00390082	6.10184	Nemp2
ENSMUSG00000022905_Kpna1	0.117284	-1.55885	6.01816	1.80792e-09	3.52635e-05	10.6529	Kpna1
ENSMUSG00000049422_Chchd10	0.117495	-0.63038	1.7424	0.0814598	1	-5.85089	Chchd10
ENSMUSG00000062248_Cks2	0.117559	-2.46736	2.79938	0.00512711	1	-3.46084	Cks2
ENSMUSG00000001166_Oas1c	0.117785	-3.1351	3.78509	0.000154292	1	-0.230778	Oas1c
ENSMUSG00000068335_Dok1	0.117874	-1.91063	6.85302	7.53134e-12	1.46899e-07	15.9891	Dok1
ENSMUSG00000043415_Otud1	0.117956	-2.36736	2.86747	0.00414383	1	-3.26876	Otud1
ENSMUSG00000000290_Itgb2	0.117977	-0.533686	2.8562	0.00429367	1	-3.30086	Itgb2
ENSMUSG00000108232_Gm43916	0.118118	-6.49493	2.04233	0.0411372	1	-5.28566	Gm43916
ENSMUSG00000037946_Fgd3	0.118194	-2.01047	4.943	7.78162e-07	0.015178	4.79587	Fgd3
ENSMUSG00000027496_Aurka	0.118282	-4.91461	3.56792	0.000361024	1	-1.02534	Aurka
ENSMUSG00000021115_Vrk1	0.118313	-1.27537	8.57796	1.06563e-17	2.07852e-13	29.1895	Vrk1
ENSMUSG00000075184_F930017D23Rik	0.118432	-6.20623	2.02304	0.0430883	1	-5.32472	F930017D23Rik
ENSMUSG00000028843_Sh3bgrl3	0.118526	1.69611	5.11645	3.15444e-07	0.00615273	5.66332	Sh3bgrl3
ENSMUSG00000033285_Wdr3	0.118709	-1.60772	5.02085	5.20736e-07	0.010157	5.18152	Wdr3
ENSMUSG00000025939_Ube2w	0.118723	-1.3068	7.81067	6.08938e-15	1.18773e-10	22.9563	Ube2w
ENSMUSG00000028957_Per3	0.11873	-3.34064	2.85827	0.00426584	1	-3.29499	Per3
ENSMUSG00000049036_Tmem121	0.118852	-5.98873	1.93373	0.0531666	1	-5.50067	Tmem121
ENSMUSG00000032518_Rpsa	0.118975	3.12502	4.29548	1.75487e-05	0.342288	1.82095	Rpsa
ENSMUSG00000028273_Pdlim5	0.119047	-2.18839	5.01129	5.47216e-07	0.0106734	5.13387	Pdlim5
ENSMUSG00000074071_Fam169b	0.119282	-0.609553	2.27807	0.0227375	1	-4.77857	Fam169b
ENSMUSG00000038900_Rpl12	0.119574	2.96986	4.00538	6.22375e-05	1	0.623043	Rpl12
ENSMUSG00000026670_Uap1	0.119583	-2.07656	6.52305	7.12445e-11	1.38962e-06	13.7978	Uap1
ENSMUSG00000024457_Trim26	0.119668	-0.673443	8.92175	5.14887e-19	1.00429e-14	32.1697	Trim26
ENSMUSG00000021365_Nedd9	0.119743	-0.747622	4.4017	1.08197e-05	0.211039	2.28046	Nedd9
ENSMUSG00000018750_Zbtb4	0.119921	-1.13939	4.70676	2.54084e-06	0.0495591	3.66234	Zbtb4
ENSMUSG00000055200_Sertad3	0.119994	-1.93381	6.62294	3.64899e-11	7.11736e-07	14.4498	Sertad3
ENSMUSG00000028649_Macf1	0.12	0.965865	3.07877	0.00208256	1	-2.64336	Macf1
ENSMUSG00000029924_Slc37a3	0.120007	-2.47757	3.88777	0.000101636	1	0.161202	Slc37a3
ENSMUSG00000068329_Htra2	0.120061	-2.11997	8.82908	1.17851e-18	2.29868e-14	31.3549	Htra2
ENSMUSG00000024712_Rfk	0.120307	-1.52478	5.32656	1.01629e-07	0.00198228	6.75407	Rfk
ENSMUSG00000076615_Ighg3	0.120314	-3.77173	1.89469	0.0581536	1	-5.57508	Ighg3
ENSMUSG00000003559_As3mt	0.120426	-2.03915	3.55701	0.000376339	1	-1.06403	As3mt
ENSMUSG00000110682_A530010L16Rik	0.120539	-6.38535	2.14123	0.0322724	1	-5.07964	A530010L16Rik
ENSMUSG00000037405_Icam1	0.12063	-1.32683	2.47924	0.0131779	1	-4.30209	Icam1
ENSMUSG00000018171_Vmp1	0.120757	-0.394875	3.21373	0.00131316	1	-2.22069	Vmp1
ENSMUSG00000003382_Etv3	0.121132	-1.15349	4.95461	7.33184e-07	0.0143007	4.853	Etv3
ENSMUSG00000035595_1600002K03Rik	0.121274	-2.2039	6.80957	1.01858e-11	1.98674e-07	15.6944	1600002K03Rik
ENSMUSG00000056260_Lrif1	0.121302	-0.558573	4.25647	2.09024e-05	0.407701	1.65503	Lrif1
ENSMUSG00000042505_Sdhaf3	0.121304	-2.90183	7.00419	2.59687e-12	5.06519e-08	17.0289	Sdhaf3
ENSMUSG00000022346_Myc	0.121309	-2.44089	1.63077	0.102962	1	-6.03841	Myc
ENSMUSG00000049488_Tmem67	0.121416	-4.24423	2.7948	0.00520028	1	-3.4736	Tmem67
ENSMUSG00000036698_Ago2	0.121692	-0.477484	5.4723	4.51823e-08	0.000881281	7.53631	Ago2
ENSMUSG00000029167_Ppargc1a	0.121847	-5.40567	2.01932	0.0434724	1	-5.33219	Ppargc1a
ENSMUSG00000029840_Mtpn	0.122188	-0.283247	5.97359	2.37692e-09	4.63619e-05	10.3873	Mtpn
ENSMUSG00000002718_Cse1l	0.122202	-1.8108	7.89854	3.02987e-15	5.90976e-11	23.6409	Cse1l
ENSMUSG00000049800_Sertad2	0.122276	-1.36409	6.88104	6.19283e-12	1.20791e-07	16.1801	Sertad2
ENSMUSG00000087496_Gm13523	0.122307	-6.58241	2.37238	0.0176875	1	-4.56021	Gm13523
ENSMUSG00000022679_Mpv17l	0.122324	-3.4734	5.01168	5.46128e-07	0.0106522	5.13579	Mpv17l
ENSMUSG00000052395_Rft1	0.122356	-2.54669	6.91585	4.85126e-12	9.46238e-08	16.4185	Rft1
ENSMUSG00000031799_Tpm4	0.122383	-0.167555	4.28753	1.81871e-05	0.35474	1.78704	Tpm4
ENSMUSG00000007080_Pole	0.122467	-4.22672	2.94159	0.00327068	1	-3.05445	Pole
ENSMUSG00000019996_Map7	0.122527	-2.39758	3.10314	0.00191858	1	-2.56839	Map7
ENSMUSG00000044906_4930503L19Rik	0.122936	-2.23769	5.5687	2.61352e-08	0.000509766	8.06524	4930503L19Rik
ENSMUSG00000029613_Eif2ak1	0.123187	-1.28597	6.9816	3.04916e-12	5.94738e-08	16.872	Eif2ak1
ENSMUSG00000040794_C1qtnf4	0.123301	-3.64994	3.38938	0.000702441	1	-1.64349	C1qtnf4
ENSMUSG00000049357_4933408B17Rik	0.123332	-3.89269	3.29011	0.00100394	1	-1.97346	4933408B17Rik
ENSMUSG00000005198_Polr2a	0.123371	-0.316929	7.39985	1.44052e-13	2.80973e-09	19.8569	Polr2a
ENSMUSG00000021981_Cab39l	0.123436	-1.23292	5.48174	4.28425e-08	0.000835643	7.58766	Cab39l
ENSMUSG00000032883_Acsl3	0.123594	-3.11607	2.70138	0.00691342	1	-3.72917	Acsl3
ENSMUSG00000029622_Arpc1b	0.123704	0.968235	6.90016	5.41652e-12	1.05649e-07	16.3109	Arpc1b
ENSMUSG00000018425_Dhx40	0.123875	-1.55265	4.69873	2.64268e-06	0.0515455	3.62477	Dhx40
ENSMUSG00000035397_Klf16	0.124045	-2.58206	5.95283	2.69822e-09	5.26288e-05	10.2643	Klf16
ENSMUSG00000001687_Ubl3	0.124244	-0.347797	4.76024	1.95287e-06	0.0380907	3.91411	Ubl3
ENSMUSG00000039787_Cercam	0.1243	-5.45239	2.29636	0.02167	1	-4.73691	Cercam
ENSMUSG00000052917_Senp7	0.124484	-0.486962	5.11129	3.24162e-07	0.00632278	5.6371	Senp7
ENSMUSG00000101493_2810405F17Rik	0.124681	-1.947	5.09531	3.52689e-07	0.00687921	5.55599	2810405F17Rik
ENSMUSG00000090141_Gm614	0.124724	-3.89581	3.96382	7.4124e-05	1	0.458295	Gm614
ENSMUSG00000031202_Rab39b	0.124914	-5.01158	2.59963	0.0093422	1	-3.99769	Rab39b
ENSMUSG00000025823_Pdia4	0.124978	-0.728139	4.54448	5.55293e-06	0.10831	2.91575	Pdia4
ENSMUSG00000026283_Ing5	0.125029	-1.81162	4.70437	2.57067e-06	0.050141	3.65118	Ing5
ENSMUSG00000115186_AC151836.1	0.125164	-4.64926	2.72767	0.00638617	1	-3.65812	AC151836.1
ENSMUSG00000033306_Lpp	0.125196	-1.03371	3.73892	0.000185546	1	-0.403621	Lpp
ENSMUSG00000030655_Smg1	0.125201	-0.25739	5.44636	5.22753e-08	0.00101963	7.3955	Smg1
ENSMUSG00000097088_Gm26615	0.125654	-3.44927	4.11413	3.90854e-05	0.762361	1.06233	Gm26615
ENSMUSG00000023456_Tpi1	0.125678	-1.52179	4.58931	4.4855e-06	0.0874896	3.11941	Tpi1
ENSMUSG00000037119_Fam91a1	0.125728	-2.08335	6.21809	5.17473e-10	1.00933e-05	11.8681	Fam91a1
ENSMUSG00000056144_Trim34a	0.125744	-1.64218	3.47903	0.000504759	1	-1.33706	Trim34a
ENSMUSG00000063524_Eno1	0.125955	-0.199621	5.58691	2.35438e-08	0.000459222	8.16619	Eno1
ENSMUSG00000050912_Tmem123	0.126227	-0.372552	4.89347	1.00169e-06	0.019538	4.55365	Tmem123
ENSMUSG00000002058_Unc119	0.126526	-1.39578	4.32114	1.56293e-05	0.30485	1.93092	Unc119
ENSMUSG00000041623_D11Wsu47e	0.126683	-3.15466	5.06263	4.18739e-07	0.00816751	5.39097	D11Wsu47e
ENSMUSG00000033721_Vav3	0.12717	-1.90745	3.35441	0.000797438	1	-1.76083	Vav3
ENSMUSG00000033318_Gstt2	0.127177	-1.9457	4.49243	7.09756e-06	0.138438	2.68182	Gstt2
ENSMUSG00000024620_Pdgfrb	0.127262	-6.49649	2.62851	0.00858521	1	-3.92252	Pdgfrb
ENSMUSG00000076583_Igkv8-24	0.127305	-5.59627	2.19558	0.0281383	1	-4.96229	Igkv8-24
ENSMUSG00000048001_Hes5	0.127311	-4.28641	2.82608	0.00471873	1	-3.38606	Hes5
ENSMUSG00000116380_AC139671.1	0.128362	-2.50712	3.31845	0.000907468	1	-1.88024	AC139671.1
ENSMUSG00000037049_Smpd1	0.128898	-2.34206	5.0911	3.60595e-07	0.00703341	5.53468	Smpd1
ENSMUSG00000045826_Ptprcap	0.129266	1.39657	5.39153	7.09889e-08	0.00138464	7.10016	Ptprcap
ENSMUSG00000054400_Cklf	0.129267	-0.54492	5.28651	1.26538e-07	0.00246812	6.54276	Cklf
ENSMUSG00000021710_Nln	0.129578	-2.75142	4.19383	2.75967e-05	0.538273	1.39171	Nln
ENSMUSG00000052040_Klf13	0.129584	0.113386	5.39312	7.03637e-08	0.00137244	7.10869	Klf13
ENSMUSG00000024869_Nudt8	0.12988	-3.27642	4.70316	2.58596e-06	0.0504392	3.64551	Nudt8
ENSMUSG00000006344_Ggt5	0.129944	-4.8913	2.4328	0.014995	1	-4.41566	Ggt5
ENSMUSG00000038301_Snx10	0.130319	-2.05633	4.0346	5.49834e-05	1	0.739954	Snx10
ENSMUSG00000025766_D3Ertd751e	0.130341	-1.98708	3.75277	0.000175596	1	-0.351998	D3Ertd751e
ENSMUSG00000026664_Phyh	0.130437	-1.69302	7.36619	1.85335e-13	3.61497e-09	19.6102	Phyh
ENSMUSG00000030374_Strn4	0.130875	-1.32318	6.54927	5.98258e-11	1.1669e-06	13.9679	Strn4
ENSMUSG00000021494_Ddx41	0.130925	-1.17932	6.9167	4.82247e-12	9.40624e-08	16.4243	Ddx41
ENSMUSG00000024766_Lipo3	0.131257	-3.59429	3.96463	7.38729e-05	1	0.461492	Lipo3
ENSMUSG00000034807_Colgalt1	0.131319	-1.25284	4.62488	3.78146e-06	0.0737573	3.2824	Colgalt1
ENSMUSG00000073427_Gm4924	0.13134	-3.26421	4.17253	3.03051e-05	0.591101	1.30305	Gm4924
ENSMUSG00000016206_H2-M3	0.131765	-0.795966	6.80274	1.06793e-11	2.08299e-07	15.6482	H2-M3
ENSMUSG00000002625_Akap8l	0.131812	-0.75506	5.66852	1.46866e-08	0.000286463	8.62266	Akap8l
ENSMUSG00000031157_Pqbp1	0.131884	-1.2356	7.8015	6.54653e-15	1.2769e-10	22.8854	Pqbp1
ENSMUSG00000064215_Ifi27	0.131999	-0.811169	4.13976	3.49701e-05	0.682091	1.16756	Ifi27
ENSMUSG00000058240_Cryzl1	0.132306	-1.74052	9.89022	5.45547e-23	1.06409e-18	41.1867	Cryzl1
ENSMUSG00000040247_Tbc1d10c	0.132372	-0.129552	6.68815	2.34535e-11	4.57461e-07	14.8807	Tbc1d10c
ENSMUSG00000028184_Adgrl2	0.132715	-4.61521	2.18398	0.0289803	1	-4.98759	Adgrl2
ENSMUSG00000037426_Depdc5	0.132917	-2.00545	5.6832	1.34818e-08	0.000262963	8.70549	Depdc5
ENSMUSG00000095079_Igha	0.132986	-4.22061	1.83261	0.0668813	1	-5.6903	Igha
ENSMUSG00000038000_Acd	0.13313	-1.92659	10.3972	3.15176e-25	6.1475e-21	46.2719	Acd
ENSMUSG00000079144_A130010J15Rik	0.133157	-2.40107	4.89857	9.76105e-07	0.0190389	4.57846	A130010J15Rik
ENSMUSG00000113885_Gm47802	0.133176	-3.83477	4.31778	1.58687e-05	0.30952	1.91649	Gm47802
ENSMUSG00000024085_Man2a1	0.13331	-1.03637	4.87217	1.11581e-06	0.0217638	4.45022	Man2a1
ENSMUSG00000039826_Trub2	0.133337	-2.21635	6.61569	3.83184e-11	7.47401e-07	14.4021	Trub2
ENSMUSG00000027346_Gpcpd1	0.1334	-0.996222	4.74761	2.07859e-06	0.0405428	3.85441	Gpcpd1
ENSMUSG00000031497_Tnfsf13b	0.134183	-5.38327	2.29489	0.0217542	1	-4.74027	Tnfsf13b
ENSMUSG00000096715_Igkv3-4	0.134325	-6.19155	2.49942	0.012451	1	-4.25207	Igkv3-4
ENSMUSG00000005465_Il27ra	0.134463	-0.719719	3.94426	8.04344e-05	1	0.381342	Il27ra
ENSMUSG00000040940_Arhgef1	0.134479	0.731283	5.31315	1.09386e-07	0.00213358	6.68316	Arhgef1
ENSMUSG00000016637_Ift27	0.134519	-1.755	8.74023	2.58644e-18	5.04484e-14	30.5817	Ift27
ENSMUSG00000024190_Dusp1	0.134522	-3.23425	2.64367	0.00821041	1	-3.88274	Dusp1
ENSMUSG00000035697_Arhgap45	0.134703	0.847305	4.68255	2.85978e-06	0.05578	3.5493	Arhgap45
ENSMUSG00000038332_Sesn1	0.134716	-1.06944	3.63371	0.000280366	1	-0.789563	Sesn1
ENSMUSG00000031093_Dock11	0.134841	-0.692552	6.03077	1.67272e-09	3.26264e-05	10.7283	Dock11
ENSMUSG00000066258_Trim12a	0.135168	-0.465483	4.83702	1.33197e-06	0.02598	4.28051	Trim12a
ENSMUSG00000030671_Pde3b	0.135349	-2.50064	2.11188	0.0347145	1	-5.14181	Pde3b
ENSMUSG00000020102_Slc16a7	0.135625	-4.19767	1.87847	0.0603374	1	-5.60556	Slc16a7
ENSMUSG00000028382_Ptbp3	0.135653	0.468141	8.00949	1.24174e-15	2.42201e-11	24.516	Ptbp3
ENSMUSG00000102805_Gm37240	0.135687	-6.041	2.47436	0.0133593	1	-4.31413	Gm37240
ENSMUSG00000030707_Coro1a	0.135724	1.86922	6.71324	1.97645e-11	3.85507e-07	15.0476	Coro1a
ENSMUSG00000016493_Cd46	0.135781	-3.20253	3.67793	0.000236009	1	-0.628689	Cd46
ENSMUSG00000028460_Sit1	0.135783	-2.31258	3.78364	0.000155194	1	-0.236244	Sit1
ENSMUSG00000051000_Fam160a1	0.135836	-4.80284	2.6843	0.00727672	1	-3.77498	Fam160a1
ENSMUSG00000027940_Tpm3	0.135894	1.06186	8.19673	2.682e-16	5.23124e-12	26.0203	Tpm3
ENSMUSG00000029415_Sdad1	0.136075	-1.61802	3.82919	0.000129121	1	-0.0636835	Sdad1
ENSMUSG00000064065_Ipcef1	0.136113	-1.2456	2.25421	0.024198	1	-4.83239	Ipcef1
ENSMUSG00000070034_Sp110	0.136123	0.0126557	7.63024	2.49326e-14	4.8631e-10	21.5746	Sp110
ENSMUSG00000048058_Ldlrad3	0.136211	-4.44529	1.66929	0.095082	1	-5.9751	Ldlrad3
ENSMUSG00000030265_Kras	0.136382	-0.209079	5.50148	3.83196e-08	0.000747424	7.69543	Kras
ENSMUSG00000029771_Irf5	0.136399	-1.94733	2.37091	0.0177576	1	-4.56366	Irf5
ENSMUSG00000029344_Tpst2	0.136399	-1.1144	5.13762	2.8196e-07	0.00549964	5.77126	Tpst2
ENSMUSG00000042507_Elmsan1	0.136459	-1.52702	6.21001	5.44708e-10	1.06245e-05	11.8182	Elmsan1
ENSMUSG00000036966_Spryd3	0.137141	-2.21375	7.4679	8.62716e-14	1.68273e-09	20.3588	Spryd3
ENSMUSG00000019952_Poc1b	0.137145	-2.62921	5.43061	5.70932e-08	0.0011136	7.31039	Poc1b
ENSMUSG00000002820_Atg4d	0.137177	-1.45317	6.62405	3.62181e-11	7.06434e-07	14.4571	Atg4d
ENSMUSG00000040627_Aicda	0.137238	-6.2457	2.03017	0.0423584	1	-5.31033	Aicda
ENSMUSG00000027900_Dram2	0.137588	-1.62401	8.3643	6.61111e-17	1.2895e-12	27.3957	Dram2
ENSMUSG00000020171_Yeats4	0.137951	-0.513544	9.09682	1.05304e-19	2.05395e-15	33.7318	Yeats4
ENSMUSG00000028300_3110043O21Rik	0.138101	-3.3001	5.32882	1.00375e-07	0.00195781	6.76605	3110043O21Rik
ENSMUSG00000033706_Smyd5	0.138284	-2.55152	4.31813	1.58433e-05	0.309024	1.91801	Smyd5
ENSMUSG00000027983_Cyp2u1	0.138285	-4.84608	2.83399	0.00460356	1	-3.36377	Cyp2u1
ENSMUSG00000030793_Pycard	0.138492	-0.0586727	4.13969	3.49802e-05	0.682289	1.16728	Pycard
ENSMUSG00000078606_Gm4070	0.138791	-1.85319	2.5998	0.00933765	1	-3.99726	Gm4070
ENSMUSG00000051285_Pcmtd1	0.138943	-0.473638	5.85913	4.757e-09	9.27853e-05	9.71448	Pcmtd1
ENSMUSG00000045078_Rnf216	0.138948	-1.0413	5.1166	3.15189e-07	0.00614776	5.6641	Rnf216
ENSMUSG00000085110_Gm13920	0.139019	-6.20199	2.66475	0.00771338	1	-3.82704	Gm13920
ENSMUSG00000026768_Itga8	0.13919	-6.87223	6.6158	3.82916e-11	7.46877e-07	14.4028	Itga8
ENSMUSG00000024063_Lbh	0.139264	0.31457	5.2651	1.42173e-07	0.00277308	6.43049	Lbh
ENSMUSG00000026987_Baz2b	0.139365	-0.485338	3.85831	0.000114682	1	0.0476901	Baz2b
ENSMUSG00000046079_Lrrc8d	0.139386	-1.77518	8.2544	1.66149e-16	3.24073e-12	26.4905	Lrrc8d
ENSMUSG00000040253_Gbp7	0.139829	-1.12556	2.50148	0.0123789	1	-4.24695	Gbp7
ENSMUSG00000025357_Dgka	0.140545	-0.511742	3.07714	0.00209396	1	-2.64835	Dgka
ENSMUSG00000030670_Cyp2r1	0.140729	-3.95325	4.2643	2.01834e-05	0.393678	1.68823	Cyp2r1
ENSMUSG00000041235_Chd7	0.140746	-0.762437	5.36689	8.13749e-08	0.00158722	6.96843	Chd7
ENSMUSG00000029148_Nrbp1	0.140868	-0.944372	9.95886	2.75486e-23	5.37336e-19	41.8606	Nrbp1
ENSMUSG00000043439_Epop	0.14102	-3.54921	3.99153	6.59811e-05	1	0.567967	Epop
ENSMUSG00000032308_Ulk3	0.141506	-2.45986	6.417	1.43434e-10	2.79768e-06	13.1163	Ulk3
ENSMUSG00000063714_Sp3os	0.141564	-1.87078	4.90595	9.40178e-07	0.0183382	4.61443	Sp3os
ENSMUSG00000024855_Pacs1	0.142019	-1.60321	5.97805	2.31286e-09	4.51124e-05	10.4138	Pacs1
ENSMUSG00000053907_Mat2a	0.142108	-0.0853085	4.53245	5.87841e-06	0.114658	2.86144	Mat2a
ENSMUSG00000096672_Ighv1-63	0.142126	-6.61603	3.14727	0.00165149	1	-2.43112	Ighv1-63
ENSMUSG00000020009_Ifngr1	0.14221	-0.285372	3.18147	0.00146848	1	-2.32337	Ifngr1
ENSMUSG00000060791_Gmfg	0.142598	0.33025	4.19993	2.68646e-05	0.523995	1.41717	Gmfg
ENSMUSG00000003812_Dnase2a	0.142602	-1.35192	4.19483	2.74755e-05	0.535909	1.39587	Dnase2a
ENSMUSG00000032515_Csrnp1	0.142622	-2.10805	6.47395	9.86405e-11	1.92398e-06	13.4808	Csrnp1
ENSMUSG00000027130_Slc12a6	0.142894	-0.530509	5.02377	5.12882e-07	0.0100038	5.19611	Slc12a6
ENSMUSG00000021811_Dnajc9	0.143241	-0.44151	7.1299	1.05337e-12	2.0546e-08	17.9106	Dnajc9
ENSMUSG00000032312_Csk	0.143488	0.243064	9.28656	1.82324e-20	3.55624e-16	35.4586	Csk
ENSMUSG00000040435_Ppp1r15a	0.143516	-2.32319	4.07349	4.65678e-05	0.908304	0.896802	Ppp1r15a
ENSMUSG00000023277_Twf2	0.143578	-0.747571	9.18125	4.84646e-20	9.45302e-16	34.4958	Twf2
ENSMUSG00000031389_Arhgap4	0.143591	-0.550473	5.12103	3.0789e-07	0.0060054	5.68663	Arhgap4
ENSMUSG00000040749_Siah1b	0.143609	-4.5124	3.82334	0.000132222	1	-0.0859581	Siah1b
ENSMUSG00000026700_Tnfsf4	0.143645	-6.56554	2.61003	0.00906295	1	-3.97071	Tnfsf4
ENSMUSG00000038260_Trpm4	0.143792	-3.15583	5.23196	1.70125e-07	0.0033183	6.25758	Trpm4
ENSMUSG00000090733_Rps27	0.143893	3.03256	4.87619	1.09337e-06	0.0213262	4.46969	Rps27
ENSMUSG00000112023_Lilr4b	0.144043	-4.17178	1.9837	0.0473085	1	-5.40319	Lilr4b
ENSMUSG00000037295_Ldlrap1	0.144126	-2.0482	4.73078	2.25835e-06	0.0440492	3.77506	Ldlrap1
ENSMUSG00000020190_Mknk2	0.144173	-0.44874	7.86664	3.90716e-15	7.62092e-11	23.3915	Mknk2
ENSMUSG00000031504_Rab20	0.14426	-3.59727	4.6286	3.71435e-06	0.0724485	3.2995	Rab20
ENSMUSG00000026600_Soat1	0.144299	-1.50272	6.56846	5.26231e-11	1.02641e-06	14.0929	Soat1
ENSMUSG00000062646_Ganc	0.144445	-1.67519	6.13832	8.56369e-10	1.67035e-05	11.3785	Ganc
ENSMUSG00000034165_Ccnd3	0.144656	-0.0943984	4.94993	7.50996e-07	0.0146482	4.82996	Ccnd3
ENSMUSG00000091896_Ube2d2a	0.144946	-0.107224	12.7735	3.71013e-37	7.23662e-33	73.4323	Ube2d2a
ENSMUSG00000030322_Mbd4	0.14501	-2.23458	3.86437	0.000111878	1	0.0709527	Mbd4
ENSMUSG00000037826_Ppm1k	0.145039	-1.75228	5.54623	2.97159e-08	0.000579608	7.94113	Ppm1k
ENSMUSG00000000378_Ccm2	0.145392	-0.508936	8.37452	6.06471e-17	1.18292e-12	27.4805	Ccm2
ENSMUSG00000043424_Eif3j2	0.145493	-2.93453	4.27564	1.91847e-05	0.374198	1.73637	Eif3j2
ENSMUSG00000044147_Arf6	0.146041	-0.67304	8.5084	1.93996e-17	3.7839e-13	28.6006	Arf6
ENSMUSG00000066406_Akap13	0.146218	0.925637	5.50897	3.67273e-08	0.000716366	7.73643	Akap13
ENSMUSG00000019814_Ltv1	0.146224	-2.01927	4.90449	9.47176e-07	0.0184747	4.60732	Ltv1
ENSMUSG00000072235_Tuba1a	0.146646	-1.17528	5.01157	5.46444e-07	0.0106584	5.13523	Tuba1a
ENSMUSG00000044786_Zfp36	0.146941	-0.783166	4.11402	3.91049e-05	0.76274	1.06186	Zfp36
ENSMUSG00000028617_Lrrc42	0.147357	-2.43991	6.50923	7.80985e-11	1.52331e-06	13.7083	Lrrc42
ENSMUSG00000062380_Tubb3	0.147622	-5.40804	2.40788	0.0160581	1	-4.47571	Tubb3
ENSMUSG00000050232_Cxcr3	0.147692	-2.25002	1.82616	0.067848	1	-5.70206	Cxcr3
ENSMUSG00000090523_Gypc	0.148154	-3.03754	7.03312	2.11292e-12	4.12125e-08	17.2303	Gypc
ENSMUSG00000026027_Stradb	0.148172	-2.2982	5.92024	3.28961e-09	6.41638e-05	10.0721	Stradb
ENSMUSG00000097797_Gm26901	0.148479	-4.74493	2.67785	0.00741822	1	-3.79219	Gm26901
ENSMUSG00000020474_Polm	0.148608	-2.28408	6.09795	1.10248e-09	2.15039e-05	11.1331	Polm
ENSMUSG00000027423_Snx5	0.148685	0.0335902	4.3588	1.31706e-05	0.256892	2.09353	Snx5
ENSMUSG00000024668_Sdhaf2	0.149021	-1.34948	10.7612	6.6801e-27	1.30295e-22	50.0774	Sdhaf2
ENSMUSG00000001918_Slc1a5	0.149151	-0.894902	6.61023	3.97541e-11	7.75404e-07	14.3663	Slc1a5
ENSMUSG00000031167_Rbm3	0.149181	1.2098	7.76356	8.82555e-15	1.72142e-10	22.5925	Rbm3
ENSMUSG00000029098_Acox3	0.149213	-1.75684	6.31739	2.74023e-10	5.34482e-06	12.4863	Acox3
ENSMUSG00000026096_Osgepl1	0.149349	-2.49256	5.94066	2.90583e-09	5.66782e-05	10.1924	Osgepl1
ENSMUSG00000038387_Rras	0.149582	-2.20168	7.25667	4.17483e-13	8.143e-09	18.8157	Rras
ENSMUSG00000052794_1700030K09Rik	0.149608	-3.27856	4.99883	5.83741e-07	0.0113859	5.07182	1700030K09Rik
ENSMUSG00000114115_Gm30239	0.149668	-5.63986	2.0071	0.0447585	1	-5.3567	Gm30239
ENSMUSG00000034771_Tle2	0.149813	-4.68042	3.59484	0.000325704	1	-0.929397	Tle2
ENSMUSG00000022621_Rabl2	0.14996	-5.05245	3.56713	0.000362118	1	-1.02816	Rabl2
ENSMUSG00000021048_Mthfd1	0.150625	-2.61609	4.64135	3.49268e-06	0.0681247	3.35827	Mthfd1
ENSMUSG00000072620_Slfn2	0.150674	0.442121	3.3389	0.000843299	1	-1.81251	Slfn2
ENSMUSG00000021665_Hexb	0.15078	-1.00969	4.71147	2.48288e-06	0.0484286	3.68441	Hexb
ENSMUSG00000076677_Ighv6-3	0.150908	-5.70675	2.26312	0.0236437	1	-4.81237	Ighv6-3
ENSMUSG00000001700_Gramd3	0.150917	-1.34584	4.65518	3.26647e-06	0.0637126	3.42223	Gramd3
ENSMUSG00000044709_Gemin7	0.151136	-1.09987	11.0259	3.73699e-28	7.28901e-24	52.926	Gemin7
ENSMUSG00000031327_Chic1	0.151201	-3.18267	3.3652	0.000766934	1	-1.72476	Chic1
ENSMUSG00000027339_Rassf2	0.151298	-0.732224	6.03839	1.59577e-09	3.11255e-05	10.774	Rassf2
ENSMUSG00000032267_Usp28	0.151485	-2.5644	5.15344	2.59215e-07	0.00505598	5.85218	Usp28
ENSMUSG00000020817_Rabep1	0.151572	-1.10307	7.45882	9.24037e-14	1.80233e-09	20.2916	Rabep1
ENSMUSG00000024778_Fas	0.151576	-2.3747	4.04028	5.3671e-05	1	0.762754	Fas
ENSMUSG00000060743_H3f3a	0.151775	2.26746	4.39974	1.0918e-05	0.212955	2.27186	H3f3a
ENSMUSG00000014547_Wdfy2	0.151791	-2.77344	5.08604	3.7032e-07	0.00722309	5.50909	Wdfy2
ENSMUSG00000052769_Gm9889	0.152562	-4.96377	3.09862	0.00194807	1	-2.58234	Gm9889
ENSMUSG00000024007_Ppil1	0.152617	-1.74441	8.2615	1.56605e-16	3.05457e-12	26.5486	Ppil1
ENSMUSG00000078762_Haus5	0.152724	-2.94422	7.54507	4.79708e-14	9.35671e-10	20.9336	Haus5
ENSMUSG00000063382_Bcl9l	0.153052	-1.5087	5.18083	2.23956e-07	0.00436827	5.99288	Bcl9l
ENSMUSG00000055884_Fancm	0.15308	-2.59108	3.57474	0.000351747	1	-1.00109	Fancm
ENSMUSG00000047205_Dusp18	0.153134	-5.77173	2.47232	0.0134358	1	-4.31916	Dusp18
ENSMUSG00000022488_Nckap1l	0.153193	-0.900164	12.2767	1.81458e-34	3.53935e-30	67.3026	Nckap1l
ENSMUSG00000041390_Mdfic	0.153247	-1.41999	4.46283	8.15106e-06	0.158986	2.55	Mdfic
ENSMUSG00000025981_Coq10b	0.153477	-1.87374	9.07921	1.23705e-19	2.41287e-15	33.5732	Coq10b
ENSMUSG00000032624_Eml4	0.153924	-0.163269	5.76622	8.27693e-09	0.000161441	9.17783	Eml4
ENSMUSG00000041642_Kif21b	0.153924	-0.415684	3.90467	9.47943e-05	1	0.226739	Kif21b
ENSMUSG00000026187_Xrcc5	0.15395	-2.16788	4.87707	1.08849e-06	0.021231	4.47398	Xrcc5
ENSMUSG00000032491_Nradd	0.154038	-4.35186	4.66028	3.18678e-06	0.0621582	3.44583	Nradd
ENSMUSG00000016520_Lnx2	0.154175	-2.72147	5.7068	1.1744e-08	0.000229067	8.83906	Lnx2
ENSMUSG00000000552_Zfp385a	0.154294	-4.0014	2.14428	0.0320277	1	-5.07315	Zfp385a
ENSMUSG00000017132_Cyth1	0.154521	-0.556956	7.47779	8.00442e-14	1.56126e-09	20.4322	Cyth1
ENSMUSG00000017405_Nek8	0.154646	-3.11952	6.97143	3.27701e-12	6.39182e-08	16.8016	Nek8
ENSMUSG00000032667_Pon2	0.155114	-0.981394	8.77185	1.95706e-18	3.81725e-14	30.856	Pon2
ENSMUSG00000038539_Atf5	0.15531	-3.83116	5.2712	1.37541e-07	0.00268275	6.4624	Atf5
ENSMUSG00000106951_5930430L01Rik	0.155402	-3.94837	3.28678	0.00101588	1	-1.98437	5930430L01Rik
ENSMUSG00000057738_Sptan1	0.155458	-0.608441	6.027	1.71201e-09	3.33927e-05	10.7058	Sptan1
ENSMUSG00000030748_Il4ra	0.155542	-0.933158	6.06001	1.39586e-09	2.72263e-05	10.904	Il4ra
ENSMUSG00000022503_Nubp1	0.155697	-1.01307	11.3233	1.35107e-29	2.63527e-25	56.2071	Nubp1
ENSMUSG00000064030_Pym1	0.155796	-1.44655	10.1226	5.30237e-24	1.03423e-19	43.4861	Pym1
ENSMUSG00000027978_Prss12	0.156233	-4.33042	2.75569	0.00586433	1	-3.58164	Prss12
ENSMUSG00000006526_Tmem110	0.156303	-2.69814	8.34246	7.94725e-17	1.55011e-12	27.2149	Tmem110
ENSMUSG00000004040_Stat3	0.156488	-0.405828	8.05018	8.92578e-16	1.74097e-11	24.84	Stat3
ENSMUSG00000036246_Gmip	0.156562	-0.719625	7.71679	1.27298e-14	2.48295e-10	22.2334	Gmip
ENSMUSG00000039910_Cited2	0.156744	-1.24748	4.32552	1.53221e-05	0.298857	1.94978	Cited2
ENSMUSG00000037855_Zfp365	0.157022	-4.87142	3.11642	0.00183431	1	-2.52728	Zfp365
ENSMUSG00000102037_Bcl2a1a	0.157131	-6.45854	3.0775	0.00209145	1	-2.64726	Bcl2a1a
ENSMUSG00000030055_Rab43	0.157234	-2.5593	7.36732	1.83778e-13	3.58459e-09	19.6185	Rab43
ENSMUSG00000022323_Rida	0.157372	-2.61274	6.07916	1.23935e-09	2.41735e-05	11.0195	Rida
ENSMUSG00000005774_Rfx5	0.157429	-1.92003	6.3761	1.87324e-10	3.65375e-06	12.8564	Rfx5
ENSMUSG00000043065_Spice1	0.157522	-2.80007	5.21407	1.87355e-07	0.00365435	6.16468	Spice1
ENSMUSG00000043592_Unc5cl	0.157704	-2.83603	5.50275	3.80447e-08	0.000742063	7.70238	Unc5cl
ENSMUSG00000031304_Il2rg	0.157779	0.349876	7.03376	2.10315e-12	4.1022e-08	17.2349	Il2rg
ENSMUSG00000056145_AI504432	0.157985	-1.1107	4.26042	2.05371e-05	0.400575	1.67175	AI504432
ENSMUSG00000050921_P2ry10	0.158051	-1.14752	6.25799	4.01285e-10	7.82706e-06	12.1153	P2ry10
ENSMUSG00000041238_Rbbp8	0.158056	-2.59807	4.14435	3.4277e-05	0.668572	1.18649	Rbbp8
ENSMUSG00000048799_Cep120	0.158088	-1.90252	8.8248	1.22422e-18	2.38783e-14	31.3175	Cep120
ENSMUSG00000066363_Serpina3f	0.158098	-4.59505	1.95652	0.0504233	1	-5.45651	Serpina3f
ENSMUSG00000002257_Def6	0.158232	-1.01576	7.41156	1.31936e-13	2.57342e-09	19.9429	Def6
ENSMUSG00000019978_Epb41l2	0.158343	-1.21435	5.81027	6.37228e-09	0.000124291	9.43116	Epb41l2
ENSMUSG00000014444_Piezo1	0.158496	-2.44871	5.72018	1.08575e-08	0.000211776	8.91504	Piezo1
ENSMUSG00000036390_Gadd45a	0.158498	-2.84531	4.71068	2.49256e-06	0.0486175	3.68069	Gadd45a
ENSMUSG00000006304_Arpc2	0.158532	1.24263	10.1457	4.19346e-24	8.17934e-20	43.7176	Arpc2
ENSMUSG00000046598_Bdh1	0.158762	-2.9973	6.08961	1.16134e-09	2.26518e-05	11.0826	Bdh1
ENSMUSG00000039294_BC017643	0.159037	-1.0454	10.7854	5.14392e-27	1.00332e-22	50.3355	BC017643
ENSMUSG00000026317_Cln8	0.159069	-3.72027	3.06237	0.0022001	1	-2.69351	Cln8
ENSMUSG00000008384_Sertad1	0.159244	-1.88935	9.14143	6.99458e-20	1.36429e-15	34.1346	Sertad1
ENSMUSG00000032570_Atp2c1	0.159627	-1.34523	8.87556	7.78791e-19	1.51903e-14	31.7625	Atp2c1
ENSMUSG00000037868_Egr2	0.159718	-4.06727	2.04575	0.0407995	1	-5.2787	Egr2
ENSMUSG00000020064_Herc4	0.159754	-0.789016	7.6423	2.27143e-14	4.43042e-10	21.6659	Herc4
ENSMUSG00000020272_Stk10	0.159846	-0.350483	5.10104	3.4219e-07	0.00667442	5.58505	Stk10
ENSMUSG00000025373_Rnf41	0.159953	-2.14343	8.38899	5.36596e-17	1.04663e-12	27.6008	Rnf41
ENSMUSG00000030059_Tmf1	0.159961	-0.579271	6.78726	1.18857e-11	2.31831e-07	15.5438	Tmf1
ENSMUSG00000075415_Fnbp1	0.160004	-0.0150902	6.947	3.89537e-12	7.59792e-08	16.6328	Fnbp1
ENSMUSG00000039176_Polg	0.160222	-1.60513	7.87603	3.62575e-15	7.07203e-11	23.4648	Polg
ENSMUSG00000040268_Plekha1	0.160313	-1.47372	7.7575	9.25564e-15	1.80531e-10	22.5458	Plekha1
ENSMUSG00000026596_Abl2	0.160436	-1.97698	6.26072	3.94322e-10	7.69126e-06	12.1323	Abl2
ENSMUSG00000039789_Zfp597	0.160745	-2.07727	5.20907	1.92471e-07	0.00375414	6.13874	Zfp597
ENSMUSG00000042377_Fam83g	0.160755	-5.51627	2.47124	0.0134761	1	-4.32179	Fam83g
ENSMUSG00000064289_Tank	0.161041	-0.816815	4.7074	2.53284e-06	0.0494031	3.66536	Tank
ENSMUSG00000017760_Ctsa	0.161074	-0.895175	5.21651	1.84916e-07	0.00360679	6.1773	Ctsa
ENSMUSG00000047767_Atg16l2	0.162431	-1.87609	6.07697	1.25633e-09	2.45047e-05	11.0063	Atg16l2
ENSMUSG00000084788_Gm11342	0.162473	-3.77442	3.04406	0.00233841	1	-2.74916	Gm11342
ENSMUSG00000052331_Ankrd44	0.162662	0.345673	6.59553	4.38883e-11	8.5604e-07	14.2698	Ankrd44
ENSMUSG00000026478_Lamc1	0.162725	-2.45441	4.05198	5.10595e-05	0.995915	0.809843	Lamc1
ENSMUSG00000075122_Cd80	0.162932	-3.62128	2.62467	0.00868274	1	-3.93257	Cd80
ENSMUSG00000037580_Gch1	0.163369	-2.70043	5.70565	1.18235e-08	0.000230618	8.83253	Gch1
ENSMUSG00000076666_Ighv14-4	0.163893	-6.3235	2.92697	0.00342834	1	-3.09716	Ighv14-4
ENSMUSG00000029270_Fam69a	0.164152	-1.07638	6.06742	1.33312e-09	2.60025e-05	10.9486	Fam69a
ENSMUSG00000028015_Ctso	0.164369	-0.668608	6.22118	5.07396e-10	9.89677e-06	11.8872	Ctso
ENSMUSG00000034157_Cipc	0.164413	-1.84272	7.98127	1.55976e-15	3.04232e-11	24.2923	Cipc
ENSMUSG00000021180_Rps6ka5	0.164553	-1.88864	3.47148	0.000519157	1	-1.36317	Rps6ka5
ENSMUSG00000035953_Tmem55b	0.164594	-0.839815	6.38817	1.73157e-10	3.37743e-06	12.933	Tmem55b
ENSMUSG00000005107_Slc2a9	0.164721	-3.61861	5.46947	4.59082e-08	0.00089544	7.52091	Slc2a9
ENSMUSG00000026526_Fh1	0.164762	-1.49003	7.25307	4.28715e-13	8.36208e-09	18.7897	Fh1
ENSMUSG00000000078_Klf6	0.164971	-0.530062	3.7786	0.000158363	1	-0.255194	Klf6
ENSMUSG00000050621_Rps27rt	0.164982	-0.136066	5.65243	1.61267e-08	0.000314551	8.53216	Rps27rt
ENSMUSG00000005540_Fcer2a	0.16501	-2.53561	1.47983	0.138942	1	-6.27221	Fcer2a
ENSMUSG00000036002_Fam214b	0.165299	-3.19064	5.70268	1.20308e-08	0.000234662	8.8157	Fam214b
ENSMUSG00000043243_Fam129c	0.16562	-2.49244	2.6136	0.00896886	1	-3.96143	Fam129c
ENSMUSG00000064368_mt-Nd6	0.165742	-0.638212	4.21908	2.46842e-05	0.481466	1.49737	mt-Nd6
ENSMUSG00000068284_Usf3	0.166035	-1.67939	7.72066	1.23506e-14	2.40899e-10	22.2631	Usf3
ENSMUSG00000040952_Rps19	0.166314	3.05101	5.45246	5.05158e-08	0.00098531	7.42856	Rps19
ENSMUSG00000004988_Fxyd4	0.166333	-4.43395	3.7828	0.000155716	1	-0.239393	Fxyd4
ENSMUSG00000020376_Rnf130	0.166366	-1.19765	5.48009	4.32426e-08	0.000843446	7.57869	Rnf130
ENSMUSG00000052681_Rap1b	0.16649	0.468728	6.95607	3.65343e-12	7.12602e-08	16.6954	Rap1b
ENSMUSG00000098120_Gm5914	0.166537	-1.85179	6.09758	1.10505e-09	2.15539e-05	11.1309	Gm5914
ENSMUSG00000069911_Fam196b	0.166806	-3.45478	3.94235	8.10789e-05	1	0.373827	Fam196b
ENSMUSG00000064302_Clasp1	0.166829	-1.26383	6.46847	1.02272e-10	1.99482e-06	13.4456	Clasp1
ENSMUSG00000037845_Fdxacb1	0.167196	-3.15104	7.5342	5.21243e-14	1.01669e-09	20.8522	Fdxacb1
ENSMUSG00000066755_Tnfsf18	0.167215	-6.69395	3.91715	9.00265e-05	1	0.275291	Tnfsf18
ENSMUSG00000038910_Plcl2	0.167391	-1.58443	6.64034	3.24432e-11	6.32804e-07	14.5644	Plcl2
ENSMUSG00000032946_Rasgrp2	0.16753	-0.0332633	3.21618	0.00130203	1	-2.21286	Rasgrp2
ENSMUSG00000033450_Tagap	0.167909	-1.85389	3.48057	0.000501859	1	-1.33171	Tagap
ENSMUSG00000086533_Mypopos	0.168524	-1.7387	6.73297	1.72682e-11	3.36817e-07	15.1793	Mypopos
ENSMUSG00000026496_Parp1	0.168606	-0.482406	5.50469	3.76285e-08	0.000733944	7.71301	Parp1
ENSMUSG00000079808_AC168977.1	0.168955	-4.65379	3.3882	0.000705454	1	-1.64745	AC168977.1
ENSMUSG00000002897_Il17ra	0.168982	-0.938765	7.2779	3.56996e-13	6.96321e-09	18.9688	Il17ra
ENSMUSG00000109137_Gm34908	0.169064	-4.34177	4.27422	1.93066e-05	0.376576	1.73036	Gm34908
ENSMUSG00000038733_Wdr26	0.169289	-0.234134	8.70594	3.49603e-18	6.819e-14	30.2854	Wdr26
ENSMUSG00000020589_Fam49a	0.16932	-1.65225	4.95975	7.14063e-07	0.0139278	4.87836	Fam49a
ENSMUSG00000059866_Tnip2	0.169508	-2.67418	5.70805	1.16584e-08	0.000227397	8.84614	Tnip2
ENSMUSG00000038807_Rap1gap2	0.170248	-3.45076	3.03934	0.00237536	1	-2.76346	Rap1gap2
ENSMUSG00000107230_Gm19265	0.170514	-4.93109	3.742	0.000183288	1	-0.392151	Gm19265
ENSMUSG00000097971_Gm26917	0.170685	0.0402782	4.03523	5.48363e-05	1	0.742483	Gm26917
ENSMUSG00000024130_Abca3	0.170701	-1.95855	6.35428	2.1586e-10	4.21035e-06	12.7185	Abca3
ENSMUSG00000029470_P2rx4	0.170919	-1.31856	5.0539	4.38309e-07	0.00854922	5.34708	P2rx4
ENSMUSG00000032601_Prkar2a	0.171171	-2.62594	4.73392	2.22374e-06	0.043374	3.78984	Prkar2a
ENSMUSG00000025340_Rabgef1	0.171285	-2.45424	5.8549	4.87932e-09	9.51712e-05	9.68987	Rabgef1
ENSMUSG00000020424_Gatsl3	0.171304	-2.99326	4.92266	8.63441e-07	0.0168414	4.69609	Gatsl3
ENSMUSG00000071103_1700029J07Rik	0.171783	-3.13931	4.28291	1.85687e-05	0.362182	1.76734	1700029J07Rik
ENSMUSG00000053080_2700081O15Rik	0.172196	-4.36934	2.78031	0.00543787	1	-3.51379	2700081O15Rik
ENSMUSG00000061950_Ppp4r1	0.172224	-2.44104	8.78214	1.78683e-18	3.4852e-14	30.9455	Ppp4r1
ENSMUSG00000032724_Abtb2	0.172425	-3.3629	4.21649	2.49686e-05	0.487013	1.48651	Abtb2
ENSMUSG00000018909_Arrb1	0.172615	-2.81344	6.2542	4.11119e-10	8.01887e-06	12.0918	Arrb1
ENSMUSG00000037860_Aim2	0.17264	-1.04235	7.69666	1.48937e-14	2.90502e-10	22.0796	Aim2
ENSMUSG00000025366_Esyt1	0.173008	-0.510195	5.77888	7.67938e-09	0.000149786	9.25041	Esyt1
ENSMUSG00000097108_Gm26581	0.173586	-5.10933	3.10054	0.00193547	1	-2.5764	Gm26581
ENSMUSG00000096385_Gm11168	0.174094	-6.54196	3.3987	0.000678956	1	-1.612	Gm11168
ENSMUSG00000036027_1810046K07Rik	0.174266	-5.88078	2.43002	0.0151104	1	-4.42239	1810046K07Rik
ENSMUSG00000105547_Iglc3	0.174337	-0.167854	2.22037	0.0264095	1	-4.90779	Iglc3
ENSMUSG00000042121_Ssh1	0.174426	-1.40723	7.11223	1.19696e-12	2.33466e-08	17.7857	Ssh1
ENSMUSG00000031482_Slc25a15	0.174467	-3.89988	5.99633	2.06768e-09	4.03302e-05	10.5226	Slc25a15
ENSMUSG00000019866_Crybg1	0.174481	-1.87604	4.15566	3.26274e-05	0.636398	1.23316	Crybg1
ENSMUSG00000043794_D830025C05Rik	0.174807	-3.4474	4.69922	2.63628e-06	0.0514205	3.62709	D830025C05Rik
ENSMUSG00000029174_Tbc1d1	0.17487	-0.408148	8.82509	1.22104e-18	2.38163e-14	31.3201	Tbc1d1
ENSMUSG00000035900_Gramd4	0.174972	-1.43558	5.93689	2.97312e-09	5.79908e-05	10.1702	Gramd4
ENSMUSG00000041781_Cpsf2	0.175051	-1.09885	7.27112	3.75325e-13	7.32072e-09	18.9198	Cpsf2
ENSMUSG00000026455_Klhl12	0.175103	-2.29768	4.69616	2.676e-06	0.0521954	3.61279	Klhl12
ENSMUSG00000034593_Myo5a	0.175299	-1.52655	3.26949	0.00107999	1	-2.04077	Myo5a
ENSMUSG00000031557_Plekha2	0.175529	-0.835339	5.48574	4.18841e-08	0.000816949	7.60951	Plekha2
ENSMUSG00000042599_Kdm7a	0.175589	-0.514073	5.38758	7.25602e-08	0.00141529	7.07903	Kdm7a
ENSMUSG00000030365_Clec2i	0.175731	-0.326759	4.33033	1.49916e-05	0.292412	1.97049	Clec2i
ENSMUSG00000026617_Bpnt1	0.176004	-3.19951	8.88581	7.10593e-19	1.38601e-14	31.8527	Bpnt1
ENSMUSG00000021754_Map3k1	0.176983	-0.140517	6.35802	2.10676e-10	4.10924e-06	12.7421	Map3k1
ENSMUSG00000032333_Stoml1	0.177036	-1.98908	6.04474	1.53436e-09	2.99276e-05	10.8121	Stoml1
ENSMUSG00000053291_Rab4b	0.177069	-2.95152	7.73971	1.06413e-14	2.07558e-10	22.4091	Rab4b
ENSMUSG00000031286_Glt28d2	0.177185	-4.95054	2.7074	0.00678949	1	-3.71298	Glt28d2
ENSMUSG00000056917_Sipa1	0.177459	-0.447442	6.70565	2.08162e-11	4.0602e-07	14.9971	Sipa1
ENSMUSG00000086150_Bach2os	0.177758	-5.60149	2.88695	0.00389588	1	-3.21296	Bach2os
ENSMUSG00000025059_Gk	0.178029	-3.66717	6.50291	8.14418e-11	1.58852e-06	13.6675	Gk
ENSMUSG00000020640_Itsn2	0.178145	0.0969822	7.59905	3.17108e-14	6.18519e-10	21.339	Itsn2
ENSMUSG00000095204_Ighv1-52	0.178604	-6.63426	3.65665	0.000256462	1	-0.706347	Ighv1-52
ENSMUSG00000092274_Neat1	0.179007	-0.0152201	4.99228	6.03857e-07	0.0117782	5.03929	Neat1
ENSMUSG00000019487_Trip10	0.179059	-3.9487	6.53436	6.60822e-11	1.28893e-06	13.871	Trip10
ENSMUSG00000043091_Tuba1c	0.179085	-2.13026	5.06744	4.08309e-07	0.00796406	5.41522	Tuba1c
ENSMUSG00000031662_Snx20	0.179111	-0.410087	8.19129	2.80553e-16	5.47219e-12	25.9761	Snx20
ENSMUSG00000031627_Irf2	0.179185	0.212557	6.95692	3.63151e-12	7.08325e-08	16.7013	Irf2
ENSMUSG00000063146_Clip2	0.179473	-3.58874	5.01128	5.4726e-07	0.0106743	5.1338	Clip2
ENSMUSG00000052676_Zmat1	0.179494	-2.62179	4.76425	1.91454e-06	0.0373431	3.93308	Zmat1
ENSMUSG00000020246_Hcfc2	0.179652	-2.58443	6.17796	6.67256e-10	1.30148e-05	11.621	Hcfc2
ENSMUSG00000046562_Unc119b	0.179767	-1.92909	9.07569	1.27745e-19	2.49167e-15	33.5416	Unc119b
ENSMUSG00000047867_Gimap6	0.179904	0.903506	4.98341	6.32159e-07	0.0123303	4.99531	Gimap6
ENSMUSG00000021830_Txndc16	0.179951	-1.53135	3.94412	8.04826e-05	1	0.380778	Txndc16
ENSMUSG00000034471_Caskin2	0.180284	-5.02501	3.81872	0.000134721	1	-0.103533	Caskin2
ENSMUSG00000022895_Ets2	0.180783	-3.23891	5.101	3.4225e-07	0.00667559	5.58488	Ets2
ENSMUSG00000028893_Sesn2	0.180826	-3.48242	4.37113	1.24489e-05	0.242816	2.14709	Sesn2
ENSMUSG00000029059_Fam213b	0.181668	-3.75263	7.29041	3.25478e-13	6.34846e-09	19.0592	Fam213b
ENSMUSG00000032000_Birc3	0.181714	-0.832513	5.70099	1.21507e-08	0.000236999	8.80611	Birc3
ENSMUSG00000030798_Cd37	0.181893	1.31239	4.40307	1.07519e-05	0.209716	2.28644	Cd37
ENSMUSG00000060477_Irak2	0.182131	-1.74089	9.20655	3.83563e-20	7.48139e-16	34.7262	Irak2
ENSMUSG00000020287_Mpg	0.18215	-1.70509	12.2758	1.83345e-34	3.57614e-30	67.2923	Mpg
ENSMUSG00000031626_Sorbs2	0.182153	-5.92176	2.93947	0.00329304	1	-3.06064	Sorbs2
ENSMUSG00000097068_Gm26760	0.182189	-5.57101	3.07073	0.00213941	1	-2.66797	Gm26760
ENSMUSG00000057706_Mex3b	0.182988	-3.01147	4.68523	2.82265e-06	0.0550557	3.56179	Mex3b
ENSMUSG00000031555_Adam9	0.18348	-3.39105	6.05815	1.41207e-09	2.75424e-05	10.8928	Adam9
ENSMUSG00000062007_Hsh2d	0.183605	-2.24355	6.79201	1.15017e-11	2.24341e-07	15.5758	Hsh2d
ENSMUSG00000084796_Mir142hg	0.183636	-0.383543	6.0272	1.7099e-09	3.33515e-05	10.707	Mir142hg
ENSMUSG00000111079_Gm47112	0.183838	-5.1147	4.13937	3.5029e-05	0.68324	1.16596	Gm47112
ENSMUSG00000053175_Bcl3	0.183956	-1.81195	4.44807	8.73088e-06	0.170296	2.48457	Bcl3
ENSMUSG00000041147_Brca2	0.184072	-3.20173	3.37304	0.000745439	1	-1.69847	Brca2
ENSMUSG00000054720_Lrrc8c	0.184089	-0.972561	5.79961	6.78978e-09	0.000132435	9.36968	Lrrc8c
ENSMUSG00000060044_Tmem26	0.184184	-5.16657	3.25002	0.00115669	1	-2.10396	Tmem26
ENSMUSG00000031860_Pbx4	0.184221	-3.55754	4.9354	8.09021e-07	0.0157799	4.75855	Pbx4
ENSMUSG00000055723_Rras2	0.1844	-1.59538	7.93403	2.28079e-15	4.44868e-11	23.9195	Rras2
ENSMUSG00000020895_Tmem107	0.18445	-4.4486	3.79936	0.000145681	1	-0.176923	Tmem107
ENSMUSG00000020717_Pecam1	0.184912	-0.342115	4.29443	1.76319e-05	0.343911	1.81646	Pecam1
ENSMUSG00000044452_Zfp507	0.185532	-1.8391	7.68356	1.6493e-14	3.21695e-10	21.9796	Zfp507
ENSMUSG00000112545_1300014J16Rik	0.185661	-3.75564	6.22517	4.9469e-10	9.64894e-06	11.9118	1300014J16Rik
ENSMUSG00000095325_Zfp870	0.185732	-3.19329	6.01812	1.80833e-09	3.52716e-05	10.6527	Zfp870
ENSMUSG00000039262_Prrc2b	0.18577	-0.687159	7.93825	2.20485e-15	4.30056e-11	23.9527	Prrc2b
ENSMUSG00000026401_Cd55b	0.185882	-5.66935	2.93339	0.00335826	1	-3.07843	Cd55b
ENSMUSG00000024843_Chka	0.185888	-2.0044	4.61731	3.92192e-06	0.076497	3.24757	Chka
ENSMUSG00000094117_Igkv3-12	0.185896	-6.42198	3.03398	0.00241795	1	-2.77966	Igkv3-12
ENSMUSG00000024696_Lpxn	0.185905	-1.18787	8.44535	3.32531e-17	6.48602e-13	28.0709	Lpxn
ENSMUSG00000107481_4833403J16Rik	0.186231	-1.92558	4.26959	1.97116e-05	0.384476	1.71066	4833403J16Rik
ENSMUSG00000047648_Fbxo30	0.186601	-3.65178	4.61993	3.87276e-06	0.0755382	3.25962	Fbxo30
ENSMUSG00000086290_Snhg12	0.186624	-1.31075	6.86272	7.03857e-12	1.37287e-07	16.0551	Snhg12
ENSMUSG00000039046_Usp6nl	0.186631	-2.0458	6.42225	1.38591e-10	2.70321e-06	13.1497	Usp6nl
ENSMUSG00000038291_Snx25	0.186755	-2.89982	6.03422	1.63743e-09	3.19381e-05	10.749	Snx25
ENSMUSG00000034297_Med13	0.186789	-0.368183	5.40646	6.53306e-08	0.00127427	7.18031	Med13
ENSMUSG00000021990_Spata13	0.186935	-1.39398	4.69404	2.70385e-06	0.0527386	3.60289	Spata13
ENSMUSG00000055633_Zfp580	0.187247	-3.80738	6.45569	1.11259e-10	2.1701e-06	13.3636	Zfp580
ENSMUSG00000028133_Rwdd3	0.187476	-3.48043	5.48557	4.19266e-08	0.000817778	7.60853	Rwdd3
ENSMUSG00000024065_Ehd3	0.187501	-2.16039	4.03577	5.47106e-05	1	0.744649	Ehd3
ENSMUSG00000029569_Tmem168	0.18831	-1.29324	11.848	3.13593e-32	6.11664e-28	62.2051	Tmem168
ENSMUSG00000096805_Ighv9-1	0.188738	-6.48822	3.9457	7.99532e-05	1	0.386993	Ighv9-1
ENSMUSG00000064137_Rhox8	0.188806	-2.69374	5.73523	9.93831e-09	0.000193847	9.00069	Rhox8
ENSMUSG00000036890_Gtdc1	0.188866	-2.30476	7.35762	1.97571e-13	3.85363e-09	19.5477	Gtdc1
ENSMUSG00000025978_Rftn2	0.189713	-3.69799	5.75419	8.88723e-09	0.000173345	9.10893	Rftn2
ENSMUSG00000022636_Alcam	0.189882	-2.0879	3.17997	0.00147611	1	-2.32813	Alcam
ENSMUSG00000097347_Gm17275	0.191645	-3.88681	3.85195	0.000117702	1	0.0232724	Gm17275
ENSMUSG00000028550_Atg4c	0.191683	-4.23653	5.28863	1.25083e-07	0.00243974	6.55391	Atg4c
ENSMUSG00000001029_Icam2	0.191717	-1.47901	7.04633	1.92242e-12	3.74969e-08	17.3227	Icam2
ENSMUSG00000029370_Rassf6	0.192017	-5.97223	3.37223	0.000747622	1	-1.70117	Rassf6
ENSMUSG00000026395_Ptprc	0.19256	2.06103	7.10434	1.26706e-12	2.4714e-08	17.7301	Ptprc
ENSMUSG00000010609_Psen2	0.192773	-1.11644	7.34796	2.12332e-13	4.14153e-09	19.4772	Psen2
ENSMUSG00000025647_Shisa5	0.192924	1.63446	4.99836	5.85144e-07	0.0114132	5.06952	Shisa5
ENSMUSG00000032536_Trak1	0.19295	-2.13191	9.98011	2.22763e-23	4.34499e-19	42.0701	Trak1
ENSMUSG00000033467_Crlf2	0.193383	-0.772244	8.60351	8.54095e-18	1.66591e-13	29.407	Crlf2
ENSMUSG00000044854_1700056E22Rik	0.193835	-4.18751	5.12023	3.09193e-07	0.00603081	5.68257	1700056E22Rik
ENSMUSG00000029291_Rufy3	0.194061	-2.30598	5.79283	7.06912e-09	0.000137883	9.33062	Rufy3
ENSMUSG00000099459_Gm28556	0.194244	-5.88932	2.84621	0.0044307	1	-3.32923	Gm28556
ENSMUSG00000000532_Acvr1b	0.194394	-3.05591	6.79777	1.1053e-11	2.15589e-07	15.6146	Acvr1b
ENSMUSG00000078502_Gm13212	0.19441	-2.13704	5.53361	3.19316e-08	0.000622826	7.87163	Gm13212
ENSMUSG00000027860_Vangl1	0.194708	-6.44606	3.68433	0.000230168	1	-0.605261	Vangl1
ENSMUSG00000001995_Sipa1l2	0.194953	-3.1803	7.34314	2.20092e-13	4.2929e-09	19.442	Sipa1l2
ENSMUSG00000053137_Mapk11	0.194984	-2.63569	4.69692	2.66607e-06	0.0520016	3.61635	Mapk11
ENSMUSG00000042594_Sh2b3	0.195681	-1.48694	8.33652	8.35469e-17	1.62958e-12	27.1658	Sh2b3
ENSMUSG00000097312_Gm26870	0.196688	-3.84776	2.73341	0.00627611	1	-3.64253	Gm26870
ENSMUSG00000024462_Gabbr1	0.196837	-1.82	5.39544	6.94634e-08	0.00135488	7.12112	Gabbr1
ENSMUSG00000045868_Gvin1	0.196847	-2.26439	3.91437	9.10662e-05	1	0.264487	Gvin1
ENSMUSG00000057219_Armc7	0.196936	-2.24017	6.04173	1.56314e-09	3.04891e-05	10.7941	Armc7
ENSMUSG00000020897_Aurkb	0.197243	-4.15636	4.57166	4.87986e-06	0.0951817	3.039	Aurkb
ENSMUSG00000037553_Zdhhc18	0.197597	-0.65494	8.35243	7.30731e-17	1.42529e-12	27.2974	Zdhhc18
ENSMUSG00000032440_Tgfbr2	0.197616	-0.610499	10.1315	4.84012e-24	9.44066e-20	43.5761	Tgfbr2
ENSMUSG00000025010_Ccnj	0.19778	-2.75076	7.65648	2.03511e-14	3.96947e-10	21.7736	Ccnj
ENSMUSG00000036661_Dennd3	0.197899	-3.43914	4.29689	1.74379e-05	0.340125	1.82697	Dennd3
ENSMUSG00000032420_Nt5e	0.197975	-2.01186	2.73463	0.00625295	1	-3.63922	Nt5e
ENSMUSG00000024169_Ift140	0.198309	-2.43008	6.64659	3.11008e-11	6.0662e-07	14.6056	Ift140
ENSMUSG00000004698_Hdac9	0.198513	-2.52244	2.62882	0.00857736	1	-3.9217	Hdac9
ENSMUSG00000030067_Foxp1	0.198742	1.13489	4.40471	1.06706e-05	0.208131	2.29366	Foxp1
ENSMUSG00000084806_Gm15232	0.198992	-3.06995	5.40435	6.61027e-08	0.00128933	7.16897	Gm15232
ENSMUSG00000039384_Dusp10	0.199046	-2.38773	5.41837	6.11361e-08	0.00119246	7.24436	Dusp10
ENSMUSG00000074886_Grk6	0.19908	0.0702588	8.34975	7.47387e-17	1.45778e-12	27.2752	Grk6
ENSMUSG00000004748_Mtfp1	0.199087	-4.75947	4.4549	8.45805e-06	0.164974	2.5148	Mtfp1
ENSMUSG00000039232_Stx11	0.199203	-2.70554	4.17596	2.98516e-05	0.582255	1.31733	Stx11
ENSMUSG00000091491_Vmn2r97	0.199829	-3.90565	5.07797	3.86363e-07	0.00753602	5.46832	Vmn2r97
ENSMUSG00000030796_Tead2	0.200068	-3.44677	4.9932	6.00994e-07	0.0117224	5.04385	Tead2
ENSMUSG00000029705_Cux1	0.200275	-0.717199	6.04164	1.56406e-09	3.05069e-05	10.7935	Cux1
ENSMUSG00000026110_Mgat4a	0.200473	-1.62828	6.49121	8.8006e-11	1.71656e-06	13.5919	Mgat4a
ENSMUSG00000037656_Slc20a2	0.200555	-2.51591	8.61298	7.86775e-18	1.5346e-13	29.4877	Slc20a2
ENSMUSG00000004085_Map3k20	0.200595	-5.03734	3.52483	0.000425104	1	-1.17743	Map3k20
ENSMUSG00000007646_Rad51c	0.200765	-4.58517	5.22972	1.722e-07	0.00335876	6.24591	Rad51c
ENSMUSG00000018599_Mief2	0.201263	-3.33853	8.79555	1.5869e-18	3.09525e-14	31.0622	Mief2
ENSMUSG00000040675_Mthfd1l	0.201342	-2.3786	6.97558	3.18217e-12	6.20683e-08	16.8303	Mthfd1l
ENSMUSG00000075033_Nxpe3	0.20162	-1.02301	7.77543	8.03897e-15	1.568e-10	22.684	Nxpe3
ENSMUSG00000021958_Pinx1	0.202282	-2.28454	6.6684	2.68261e-11	5.23243e-07	14.7497	Pinx1
ENSMUSG00000063410_Stk24	0.20253	0.18158	8.639	6.27467e-18	1.22387e-13	29.7102	Stk24
ENSMUSG00000037822_Smim14	0.202743	0.269734	5.46642	4.67045e-08	0.000910971	7.50431	Smim14
ENSMUSG00000037280_Galnt6	0.203616	-1.71402	4.299	1.72727e-05	0.336905	1.836	Galnt6
ENSMUSG00000026342_Slc35f5	0.20375	-4.34326	5.59242	2.28099e-08	0.000444906	8.19681	Slc35f5
ENSMUSG00000032679_Cd59a	0.20417	-6.2127	3.31241	0.000927297	1	-1.9002	Cd59a
ENSMUSG00000031138_F9	0.204565	-6.42358	3.80307	0.000143517	1	-0.162882	F9
ENSMUSG00000095041_AC149090.1	0.204604	0.377981	6.1159	9.8555e-10	1.92232e-05	11.242	AC149090.1
ENSMUSG00000035673_Sbno2	0.204742	-1.00846	7.12003	1.13134e-12	2.20668e-08	17.8408	Sbno2
ENSMUSG00000058587_Tmod3	0.204933	0.00356056	6.09171	1.14619e-09	2.23565e-05	11.0954	Tmod3
ENSMUSG00000097327_E030030I06Rik	0.205139	-3.19095	4.98161	6.38063e-07	0.0124454	4.98639	E030030I06Rik
ENSMUSG00000061086_Myl4	0.205358	-3.03619	4.40537	1.06383e-05	0.207499	2.29655	Myl4
ENSMUSG00000025402_Nab2	0.205685	-2.29947	4.75835	1.97117e-06	0.0384477	3.90519	Nab2
ENSMUSG00000027854_Sike1	0.206194	-0.538042	6.88379	6.07475e-12	1.18488e-07	16.1989	Sike1
ENSMUSG00000037172_E330009J07Rik	0.206342	-3.03097	7.11793	1.14862e-12	2.24039e-08	17.826	E330009J07Rik
ENSMUSG00000097296_Gm26532	0.206767	-2.43495	3.8971	9.78011e-05	1	0.197367	Gm26532
ENSMUSG00000044250_Pced1b	0.206886	-2.03421	10.0324	1.31803e-23	2.57083e-19	42.5878	Pced1b
ENSMUSG00000055493_Epm2a	0.207035	-6.08201	3.7238	0.000197012	1	-0.459758	Epm2a
ENSMUSG00000028011_Tdo2	0.20711	-4.73623	5.79869	6.82689e-09	0.000133158	9.3644	Tdo2
ENSMUSG00000097131_D230017M19Rik	0.208445	-4.17893	4.61954	3.88011e-06	0.0756815	3.25781	D230017M19Rik
ENSMUSG00000015342_Xk	0.208662	-4.09672	5.20904	1.92494e-07	0.0037546	6.13862	Xk
ENSMUSG00000074923_Pak6	0.209308	-5.66104	4.10995	3.97985e-05	0.776269	1.04524	Pak6
ENSMUSG00000000673_Haao	0.209476	-2.76634	4.31622	1.5981e-05	0.311709	1.9098	Haao
ENSMUSG00000008318_Relt	0.210554	-2.15975	7.8475	4.54881e-15	8.87246e-11	23.2424	Relt
ENSMUSG00000070354_Evi2	0.210592	-2.50905	9.08178	1.2083e-19	2.35679e-15	33.5964	Evi2
ENSMUSG00000037370_Enpp1	0.211214	-2.67122	7.26038	4.0625e-13	7.92391e-09	18.8424	Enpp1
ENSMUSG00000078122_F630028O10Rik	0.211359	-4.54075	2.81127	0.00494138	1	-3.42761	F630028O10Rik
ENSMUSG00000116660_9030404E10Rik	0.211369	-5.75377	3.39765	0.000681565	1	-1.61555	9030404E10Rik
ENSMUSG00000085531_Slc36a3os	0.211373	-3.15487	5.31854	1.06203e-07	0.0020715	6.71162	Slc36a3os
ENSMUSG00000025888_Casp1	0.211575	-1.28028	7.61616	2.77946e-14	5.42134e-10	21.4682	Casp1
ENSMUSG00000049470_Aff4	0.211652	-0.616097	7.08207	1.4875e-12	2.90137e-08	17.5733	Aff4
ENSMUSG00000022517_Mgrn1	0.211954	-1.63117	7.59155	3.35945e-14	6.55261e-10	21.2825	Mgrn1
ENSMUSG00000058244_Olfr506	0.212258	-6.78434	6.3706	1.94151e-10	3.78691e-06	12.8216	Olfr506
ENSMUSG00000079033_Mef2b	0.213063	-5.13348	4.13882	3.51126e-05	0.684871	1.16371	Mef2b
ENSMUSG00000025854_Fam20c	0.213134	-6.31245	3.69696	0.000219025	1	-0.558859	Fam20c
ENSMUSG00000030068_Gm20696	0.213205	-1.20548	4.58422	4.59605e-06	0.0896459	3.09617	Gm20696
ENSMUSG00000006731_B4galnt1	0.213835	0.0202792	9.70898	3.24142e-22	6.32238e-18	39.4296	B4galnt1
ENSMUSG00000034610_Zcchc11	0.213968	0.427775	6.15589	7.6683e-10	1.4957e-05	11.4858	Zcchc11
ENSMUSG00000053617_Sh3pxd2a	0.214081	-2.15753	5.67705	1.39747e-08	0.000272576	8.67075	Sh3pxd2a
ENSMUSG00000035172_Plekhh3	0.214221	-6.04305	3.47933	0.000504189	1	-1.33601	Plekhh3
ENSMUSG00000012123_Crybg2	0.214269	-3.93412	4.95715	7.23688e-07	0.0141155	4.86551	Crybg2
ENSMUSG00000054150_Syne3	0.214536	-2.91728	5.98521	2.2136e-09	4.31763e-05	10.4564	Syne3
ENSMUSG00000070524_Fcrlb	0.214545	-6.41989	4.25482	2.10567e-05	0.410711	1.64805	Fcrlb
ENSMUSG00000068735_Trp53i11	0.214776	-0.778892	6.92503	4.54776e-12	8.8704e-08	16.4816	Trp53i11
ENSMUSG00000087475_4933406I18Rik	0.214865	-4.28371	3.90381	9.5132e-05	1	0.223394	4933406I18Rik
ENSMUSG00000037692_Ahdc1	0.215473	-2.03302	9.41716	5.3431e-21	1.04217e-16	36.6677	Ahdc1
ENSMUSG00000015932_Dstn	0.215553	-2.12143	5.85061	5.00657e-09	9.76532e-05	9.66491	Dstn
ENSMUSG00000031431_Tsc22d3	0.215565	-0.438178	3.2234	0.00126969	1	-2.18973	Tsc22d3
ENSMUSG00000037795_N4bp2	0.215828	-1.03959	4.79682	1.62858e-06	0.0317654	4.08794	N4bp2
ENSMUSG00000003032_Klf4	0.215857	-3.93273	3.30705	0.000945216	1	-1.91786	Klf4
ENSMUSG00000032870_Smap2	0.216044	0.119157	7.76614	8.64824e-15	1.68684e-10	22.6124	Smap2
ENSMUSG00000004633_Chn2	0.216173	-3.84079	2.61754	0.00886621	1	-3.95119	Chn2
ENSMUSG00000056938_Acbd4	0.216292	-2.65334	9.1171	8.74502e-20	1.70572e-15	33.9147	Acbd4
ENSMUSG00000087131_Gm16152	0.216477	-1.65836	6.38191	1.80377e-10	3.51826e-06	12.8932	Gm16152
ENSMUSG00000044768_D1Ertd622e	0.216863	-1.2704	7.35457	2.02119e-13	3.94233e-09	19.5254	D1Ertd622e
ENSMUSG00000030203_Dusp16	0.216892	-3.20976	5.58719	2.35055e-08	0.000458475	8.16776	Dusp16
ENSMUSG00000073492_Gm10521	0.217081	-3.08801	5.39512	6.95845e-08	0.00135724	7.11944	Gm10521
ENSMUSG00000022831_Hcls1	0.217175	-0.0473051	12.4448	2.29233e-35	4.47118e-31	69.3501	Hcls1
ENSMUSG00000034111_Tmed8	0.217637	-2.11773	9.04617	1.6718e-19	3.26085e-15	33.2768	Tmed8
ENSMUSG00000074364_Ehd2	0.217732	-5.14104	2.8561	0.00429513	1	-3.30117	Ehd2
ENSMUSG00000015950_Ncf1	0.21784	-1.42787	3.56877	0.000359852	1	-1.02231	Ncf1
ENSMUSG00000041420_Meis3	0.217971	-2.95033	6.10295	1.06864e-09	2.08439e-05	11.1634	Meis3
ENSMUSG00000066278_Vps37b	0.2182	-1.35447	7.85117	4.41846e-15	8.61821e-11	23.2709	Vps37b
ENSMUSG00000025880_Smad7	0.218202	-0.61346	6.72667	1.80296e-11	3.51668e-07	15.1373	Smad7
ENSMUSG00000017561_Crlf3	0.218222	0.389169	7.15272	8.92776e-13	1.74136e-08	18.0724	Crlf3
ENSMUSG00000034761_Map4k5	0.218496	-2.31883	6.30785	2.91399e-10	5.68373e-06	12.4265	Map4k5
ENSMUSG00000089857_Zfp882	0.21874	-2.87996	6.58483	4.71572e-11	9.19801e-07	14.1998	Zfp882
ENSMUSG00000025779_Ly96	0.220351	-2.8359	7.59594	3.24801e-14	6.33524e-10	21.3155	Ly96
ENSMUSG00000025920_Stau2	0.220479	-4.2879	5.30868	1.121e-07	0.00218652	6.65953	Stau2
ENSMUSG00000098715_Gm28053	0.220488	-3.89793	5.78596	7.36353e-09	0.000143626	9.29109	Gm28053
ENSMUSG00000057858_Fam204a	0.221058	-1.04534	9.92061	4.03344e-23	7.86723e-19	41.4845	Fam204a
ENSMUSG00000059810_Rgs3	0.221586	-2.0638	4.2471	2.17947e-05	0.425106	1.61538	Rgs3
ENSMUSG00000061838_Suclg2	0.221995	-1.86553	10.5662	5.35046e-26	1.04361e-21	48.0227	Suclg2
ENSMUSG00000041187_Prkd2	0.222125	-0.795571	7.06433	1.6897e-12	3.29575e-08	17.4488	Prkd2
ENSMUSG00000040123_Zmym5	0.222211	-0.5886	8.63823	6.31699e-18	1.23213e-13	29.7036	Zmym5
ENSMUSG00000039221_Rpl22l1	0.222319	1.23872	8.39638	5.04085e-17	9.83218e-13	27.6622	Rpl22l1
ENSMUSG00000044167_Foxo1	0.222781	-0.501025	8.26812	1.48187e-16	2.89038e-12	26.6029	Foxo1
ENSMUSG00000109491_Gm15396	0.222904	-5.01679	4.55848	5.19597e-06	0.101347	2.97912	Gm15396
ENSMUSG00000030934_Oat	0.222952	-1.34061	12.1766	6.13656e-34	1.19694e-29	66.0969	Oat
ENSMUSG00000035629_Rubcn	0.222991	-1.91604	4.93271	8.20248e-07	0.0159989	4.74533	Rubcn
ENSMUSG00000035268_Pkig	0.223454	-1.42424	3.26734	0.00108823	1	-2.04777	Pkig
ENSMUSG00000085785_Sox5os3	0.223782	-6.53784	4.32675	1.52369e-05	0.297195	1.95508	Sox5os3
ENSMUSG00000019189_Rnf145	0.223874	-1.24087	10.0588	1.01026e-23	1.97051e-19	42.8501	Rnf145
ENSMUSG00000031207_Msn	0.224039	1.11875	9.66779	4.83866e-22	9.43781e-18	39.0346	Msn
ENSMUSG00000057329_Bcl2	0.224383	0.138203	3.16692	0.00154392	1	-2.36935	Bcl2
ENSMUSG00000038079_Tmem237	0.224751	-4.18155	5.30816	1.12421e-07	0.00219278	6.65677	Tmem237
ENSMUSG00000003033_Ap1m1	0.224826	-1.40202	11.3646	8.46753e-30	1.65159e-25	56.669	Ap1m1
ENSMUSG00000040699_Limd2	0.224895	0.909129	6.39871	1.61656e-10	3.15309e-06	12.9999	Limd2
ENSMUSG00000024143_Rhoq	0.225088	-2.04131	6.18913	6.21761e-10	1.21275e-05	11.6896	Rhoq
ENSMUSG00000037926_Ssh2	0.226112	-0.0100973	6.91468	4.89151e-12	9.54089e-08	16.4104	Ssh2
ENSMUSG00000022508_Bcl6	0.226305	-2.46299	5.05911	4.26521e-07	0.00831929	5.37328	Bcl6
ENSMUSG00000032035_Ets1	0.226396	1.27442	6.12052	9.57468e-10	1.86754e-05	11.2701	Ets1
ENSMUSG00000020437_Myo1g	0.226982	-0.769438	7.4737	8.25667e-14	1.61046e-09	20.4018	Myo1g
ENSMUSG00000042724_Map3k9	0.228029	-4.19085	6.31976	2.69869e-10	5.2638e-06	12.5012	Map3k9
ENSMUSG00000038172_Ttc39b	0.228541	-1.26505	5.99323	2.10747e-09	4.11062e-05	10.5041	Ttc39b
ENSMUSG00000026095_Asnsd1	0.22956	-1.38784	15.4061	4.04122e-53	7.8824e-49	109.861	Asnsd1
ENSMUSG00000024056_Ndc80	0.230316	-3.31301	5.18278	2.21633e-07	0.00432295	6.00292	Ndc80
ENSMUSG00000041460_Cacna2d4	0.230424	-2.85343	5.20425	1.97521e-07	0.00385264	6.1138	Cacna2d4
ENSMUSG00000004936_Map2k1	0.230447	-1.42478	10.2693	1.18349e-24	2.3084e-20	44.966	Map2k1
ENSMUSG00000048027_Rgmb	0.230712	-3.81428	6.27713	3.54998e-10	6.92423e-06	12.2345	Rgmb
ENSMUSG00000090019_Gimap1	0.230935	0.965032	7.14662	9.33142e-13	1.82009e-08	18.0291	Gimap1
ENSMUSG00000038578_Susd1	0.231159	-2.94561	4.98466	6.28083e-07	0.0122508	5.00152	Susd1
ENSMUSG00000087644_Gm14703	0.231172	-4.98781	4.92392	8.57903e-07	0.0167334	4.70227	Gm14703
ENSMUSG00000111160_Gm48855	0.231457	-2.63532	8.38611	5.49854e-17	1.07249e-12	27.5768	Gm48855
ENSMUSG00000012076_Brms1l	0.231788	-2.35022	11.6704	2.51603e-31	4.90751e-27	60.1455	Brms1l
ENSMUSG00000027219_Slc28a2	0.231943	-1.5321	6.46409	1.05271e-10	2.05331e-06	13.4175	Slc28a2
ENSMUSG00000063172_Hspb11	0.231949	-1.9383	10.015	1.56942e-23	3.06115e-19	42.4156	Hspb11
ENSMUSG00000041298_Katnal1	0.232032	-3.42466	6.06501	1.35323e-09	2.63947e-05	10.9341	Katnal1
ENSMUSG00000076655_Ighv4-1	0.232687	-6.02241	3.77314	0.000161866	1	-0.275703	Ighv4-1
ENSMUSG00000114141_Gm34215	0.232693	-4.35168	3.26963	0.00107948	1	-2.04033	Gm34215
ENSMUSG00000001555_Fkbp10	0.232832	-6.36851	4.87679	1.09005e-06	0.0212614	4.4726	Fkbp10
ENSMUSG00000029217_Tec	0.233197	-1.64042	5.43494	5.57283e-08	0.00108698	7.33375	Tec
ENSMUSG00000059456_Ptk2b	0.233895	-0.550122	9.84396	8.62347e-23	1.68201e-18	40.7351	Ptk2b
ENSMUSG00000052384_Nrros	0.234066	-1.29522	12.3381	8.54754e-35	1.6672e-30	68.0476	Nrros
ENSMUSG00000035367_Rmi1	0.235421	-1.52018	11.6782	2.29987e-31	4.4859e-27	60.2344	Rmi1
ENSMUSG00000028978_Nos3	0.235603	-6.43885	4.47272	7.78357e-06	0.151818	2.59393	Nos3
ENSMUSG00000031387_Renbp	0.236054	-3.70251	4.62343	3.80795e-06	0.0742741	3.27573	Renbp
ENSMUSG00000038564_Ift172	0.23628	-3.62194	6.47705	9.66393e-11	1.88495e-06	13.5008	Ift172
ENSMUSG00000096150_Ighv1-85	0.236341	-6.3755	4.40913	1.04558e-05	0.203941	2.313	Ighv1-85
ENSMUSG00000049969_Plekhf2	0.236524	-1.52798	8.73286	2.75995e-18	5.38328e-14	30.5179	Plekhf2
ENSMUSG00000037552_Plekhg2	0.236629	-1.58424	7.3997	1.44215e-13	2.81292e-09	19.8558	Plekhg2
ENSMUSG00000042564_Fam227a	0.236909	-5.63451	3.68013	0.000233985	1	-0.620636	Fam227a
ENSMUSG00000042050_Wdr60	0.237023	-4.6508	4.36625	1.27299e-05	0.248297	2.12587	Wdr60
ENSMUSG00000076522_Igkv16-104	0.237124	-6.07644	4.57613	4.77716e-06	0.0931784	3.05929	Igkv16-104
ENSMUSG00000094652_Ighv1-42	0.237445	-6.28509	3.83244	0.000127432	1	-0.0513195	Ighv1-42
ENSMUSG00000106039_Iglc4	0.23773	-5.43325	3.53308	0.000412064	1	-1.14844	Iglc4
ENSMUSG00000037337_Map4k1	0.238282	-0.992099	8.1913	2.80523e-16	5.4716e-12	25.9762	Map4k1
ENSMUSG00000036769_Wdr44	0.238479	-1.38022	10.0667	9.33514e-24	1.82082e-19	42.9281	Wdr44
ENSMUSG00000019951_Uhrf1bp1l	0.239229	-1.46115	9.50345	2.35316e-21	4.58984e-17	37.4757	Uhrf1bp1l
ENSMUSG00000028385_Snx30	0.239385	-1.76136	4.96654	6.8957e-07	0.0134501	4.91186	Snx30
ENSMUSG00000021182_Ccdc88c	0.239659	-0.147093	7.36433	1.87924e-13	3.66547e-09	19.5967	Ccdc88c
ENSMUSG00000003363_Pld3	0.239969	-1.75518	8.00016	1.33911e-15	2.61194e-11	24.4419	Pld3
ENSMUSG00000097123_Gm6297	0.240121	-3.85647	7.13206	1.03704e-12	2.02275e-08	17.9259	Gm6297
ENSMUSG00000033885_Pxk	0.240584	-0.801349	4.76376	1.91919e-06	0.0374338	3.93076	Pxk
ENSMUSG00000023393_Slc17a9	0.240716	-1.87027	6.13169	8.92777e-10	1.74136e-05	11.3381	Slc17a9
ENSMUSG00000023104_Rfc2	0.240936	-0.859884	13.6356	4.55038e-42	8.87552e-38	84.6331	Rfc2
ENSMUSG00000030447_Cyfip1	0.241471	-1.29744	4.97535	6.59002e-07	0.0128538	4.95539	Cyfip1
ENSMUSG00000028559_Osbpl9	0.241603	-0.714875	13.5273	1.95811e-41	3.8193e-37	83.1873	Osbpl9
ENSMUSG00000037202_Prf1	0.242713	-2.6197	2.90996	0.00362036	1	-3.14656	Prf1
ENSMUSG00000114791_Gm47730	0.243218	-5.34075	2.90193	0.00371445	1	-3.1698	Gm47730
ENSMUSG00000073563_Csnk1g3	0.244057	-0.736324	9.19571	4.24046e-20	8.27102e-16	34.6274	Csnk1g3
ENSMUSG00000096074_Ighv1-72	0.244088	-6.22548	4.3802	1.19426e-05	0.23294	2.18657	Ighv1-72
ENSMUSG00000039717_Ralyl	0.244539	-6.65797	5.31496	1.08308e-07	0.00211255	6.69271	Ralyl
ENSMUSG00000097254_C430042M11Rik	0.244977	-5.14534	4.78441	1.73232e-06	0.0337889	4.02882	C430042M11Rik
ENSMUSG00000026383_Epb41l5	0.245286	-5.22265	3.97355	7.11625e-05	1	0.496713	Epb41l5
ENSMUSG00000019823_Mical1	0.245369	-1.25653	10.5192	8.78035e-26	1.71261e-21	47.5336	Mical1
ENSMUSG00000046034_Otulin	0.245802	-0.458988	13.5	2.82355e-41	5.50734e-37	82.8247	Otulin
ENSMUSG00000035021_Baz1a	0.24582	-0.260258	9.38814	7.02853e-21	1.37092e-16	36.3976	Baz1a
ENSMUSG00000027615_Hps3	0.246082	-1.07752	9.61935	7.7334e-22	1.5084e-17	38.5724	Hps3
ENSMUSG00000049314_Fbxw13	0.246204	-6.43142	4.40992	1.04175e-05	0.203194	2.31649	Fbxw13
ENSMUSG00000032818_Loxhd1	0.246404	-6.31091	4.16954	3.07038e-05	0.598878	1.29068	Loxhd1
ENSMUSG00000028914_Casp9	0.246945	-2.70729	12.1956	4.87515e-34	9.50898e-30	66.3246	Casp9
ENSMUSG00000026489_Coq8a	0.247016	-2.38576	7.66966	1.83731e-14	3.58367e-10	21.8738	Coq8a
ENSMUSG00000031636_Pdlim3	0.247901	-6.1162	4.5291	5.97223e-06	0.116488	2.84634	Pdlim3
ENSMUSG00000091649_Phf11b	0.247917	-1.08068	8.65891	5.27512e-18	1.02891e-13	29.8808	Phf11b
ENSMUSG00000070738_Dgkd	0.247996	-0.600713	8.18072	3.06179e-16	5.97202e-12	25.8903	Dgkd
ENSMUSG00000113492_Gm47792	0.248295	-5.60329	4.51096	6.5056e-06	0.126892	2.7648	Gm47792
ENSMUSG00000055116_Arntl	0.248437	-2.05548	8.8767	7.70878e-19	1.5036e-14	31.7725	Arntl
ENSMUSG00000095789_Nupr1l	0.248971	-4.62605	5.18225	2.22261e-07	0.00433519	6.0002	Nupr1l
ENSMUSG00000030263_Lrmp	0.249035	-0.128148	8.09189	6.35279e-16	1.23911e-11	25.1737	Lrmp
ENSMUSG00000028033_Kcnq5	0.249206	-3.18638	6.48032	9.45744e-11	1.84467e-06	13.5218	Kcnq5
ENSMUSG00000041673_Lrrc18	0.251037	-6.68803	5.97454	2.36315e-09	4.60933e-05	10.393	Lrrc18
ENSMUSG00000029570_Lfng	0.251044	-1.17681	4.76059	1.94948e-06	0.0380245	3.91578	Lfng
ENSMUSG00000039005_Tlr4	0.251458	-4.21191	5.48152	4.28943e-08	0.000836652	7.5865	Tlr4
ENSMUSG00000024235_Map3k8	0.251545	-1.76497	7.71117	1.33011e-14	2.59439e-10	22.1904	Map3k8
ENSMUSG00000000420_Galnt1	0.251784	-0.345502	12.4589	1.92303e-35	3.75088e-31	69.524	Galnt1
ENSMUSG00000052837_Junb	0.252225	-0.255396	5.56953	2.60105e-08	0.000507334	8.06986	Junb
ENSMUSG00000089942_Pira2	0.252367	-3.3905	3.64988	0.00026331	1	-0.730961	Pira2
ENSMUSG00000031709_Tbc1d9	0.252418	-4.51576	3.55082	0.000385289	1	-1.08592	Tbc1d9
ENSMUSG00000078695_Cisd3	0.253038	-2.45014	9.53303	1.77353e-21	3.45928e-17	37.7544	Cisd3
ENSMUSG00000109291_Gm2814	0.253457	-6.70319	5.87518	4.31922e-09	8.42464e-05	9.80806	Gm2814
ENSMUSG00000072294_Klf12	0.25346	-4.24396	5.01593	5.34216e-07	0.0104199	5.15697	Klf12
ENSMUSG00000038085_Cnbd2	0.253665	-3.51097	8.89025	6.82933e-19	1.33206e-14	31.8917	Cnbd2
ENSMUSG00000052889_Prkcb	0.254241	-0.365277	8.84622	1.01182e-18	1.97355e-14	31.505	Prkcb
ENSMUSG00000062590_Armc9	0.254651	-3.46823	9.62589	7.26028e-22	1.41612e-17	38.6347	Armc9
ENSMUSG00000089683_4930570N18Rik	0.254653	-3.9118	7.04507	1.93974e-12	3.78347e-08	17.3139	4930570N18Rik
ENSMUSG00000097649_Gm10561	0.255245	-5.30119	3.88545	0.000102607	1	0.152256	Gm10561
ENSMUSG00000032207_Lipc	0.255498	-5.6829	3.01301	0.00259129	1	-2.84276	Lipc
ENSMUSG00000034858_Fam214a	0.255596	-1.2146	7.32304	2.55567e-13	4.98483e-09	19.2958	Fam214a
ENSMUSG00000075284_Wipf1	0.255766	-0.293368	11.5187	1.45515e-30	2.83827e-26	58.4101	Wipf1
ENSMUSG00000026875_Traf1	0.256273	-0.623029	5.394	7.00204e-08	0.00136575	7.11341	Traf1
ENSMUSG00000027344_Fsip1	0.25637	-5.5366	4.16443	3.13998e-05	0.612454	1.26946	Fsip1
ENSMUSG00000021624_Cd180	0.256409	-1.74912	2.87916	0.00399335	1	-3.23532	Cd180
ENSMUSG00000026755_Arpc5l	0.256779	0.404229	10.3379	5.82983e-25	1.13711e-20	45.6648	Arpc5l
ENSMUSG00000114585_Gm32401	0.257056	-3.66794	5.48804	4.13458e-08	0.000806449	7.62201	Gm32401
ENSMUSG00000021262_Evl	0.257438	-0.0619134	8.06272	8.06013e-16	1.57213e-11	24.9401	Evl
ENSMUSG00000003309_Ap1m2	0.257534	-4.33745	8.79448	1.60208e-18	3.12485e-14	31.0529	Ap1m2
ENSMUSG00000033114_Slc35d2	0.257904	-2.64203	9.67171	4.65781e-22	9.08505e-18	39.0722	Slc35d2
ENSMUSG00000037318_Traf3ip3	0.258262	0.275037	9.05216	1.58313e-19	3.08789e-15	33.3304	Traf3ip3
ENSMUSG00000038205_Prkab2	0.25912	-2.72316	8.13196	4.57504e-16	8.92362e-12	25.496	Prkab2
ENSMUSG00000011267_Zfp296	0.259219	-3.17111	6.11818	9.71597e-10	1.8951e-05	11.2559	Zfp296
ENSMUSG00000030219_Erp27	0.259255	-3.97192	8.44921	3.21793e-17	6.27657e-13	28.1032	Erp27
ENSMUSG00000026581_Sell	0.259405	0.00619827	3.13566	0.00171822	1	-2.46742	Sell
ENSMUSG00000097579_Gm26799	0.259582	-4.94639	5.41513	6.22513e-08	0.00121421	7.22691	Gm26799
ENSMUSG00000038670_Mybpc2	0.259798	-5.30915	4.8743	1.10388e-06	0.0215312	4.46051	Mybpc2
ENSMUSG00000050600_Zfp831	0.259925	-1.26471	6.47342	9.89855e-11	1.93071e-06	13.4774	Zfp831
ENSMUSG00000021886_Gpr65	0.26008	-1.92385	7.82756	5.32778e-15	1.03918e-10	23.0873	Gpr65
ENSMUSG00000020752_Recql5	0.260185	-2.59213	8.8148	1.33795e-18	2.60967e-14	31.2301	Recql5
ENSMUSG00000076633_Ighv5-2	0.260421	-6.48347	4.63792	3.55098e-06	0.0692619	3.34246	Ighv5-2
ENSMUSG00000020167_Tcf3	0.260732	-0.80068	9.31302	1.42369e-20	2.77691e-16	35.7023	Tcf3
ENSMUSG00000028063_Lmna	0.2608	-4.40964	2.79871	0.00513777	1	-3.46271	Lmna
ENSMUSG00000048965_Mrgpre	0.260801	-3.45658	7.70406	1.4059e-14	2.74221e-10	22.1361	Mrgpre
ENSMUSG00000016256_Ctsz	0.26104	-0.237938	5.62585	1.88117e-08	0.000366922	8.38318	Ctsz
ENSMUSG00000038843_Gcnt1	0.26106	-2.58796	5.72407	1.06123e-08	0.000206993	8.93716	Gcnt1
ENSMUSG00000006585_Cdt1	0.261121	-2.35636	9.51168	2.17544e-21	4.24319e-17	37.5531	Cdt1
ENSMUSG00000095771_Igkv14-111	0.262074	-5.24963	4.82345	1.42577e-06	0.0278096	4.21532	Igkv14-111
ENSMUSG00000033713_Foxn3	0.262243	0.161927	8.38965	5.33625e-17	1.04083e-12	27.6062	Foxn3
ENSMUSG00000057069_Ero1lb	0.262898	-1.70278	5.14604	2.69618e-07	0.00525889	5.81432	Ero1lb
ENSMUSG00000026832_Cytip	0.262983	0.49134	8.76263	2.12301e-18	4.14094e-14	30.7759	Cytip
ENSMUSG00000017670_Elmo2	0.263235	-2.52673	8.33901	8.18161e-17	1.59582e-12	27.1864	Elmo2
ENSMUSG00000079222_AC132444.1	0.263639	-5.84837	4.80041	1.59966e-06	0.0312013	4.1051	AC132444.1
ENSMUSG00000014686_Ceacam16	0.264596	-3.22893	5.37293	7.87008e-08	0.00153506	7.00066	Ceacam16
ENSMUSG00000093861_Igkv1-110	0.266197	-4.68514	5.06789	4.07356e-07	0.00794549	5.41746	Igkv1-110
ENSMUSG00000026213_Stk11ip	0.266322	-2.74731	9.76453	1.88367e-22	3.67411e-18	39.9647	Stk11ip
ENSMUSG00000063077_Kif1b	0.266545	-1.5363	5.2059	1.95779e-07	0.00381866	6.12233	Kif1b
ENSMUSG00000076652_Ighv7-3	0.266862	-6.51458	4.70038	2.62143e-06	0.051131	3.63249	Ighv7-3
ENSMUSG00000050721_Plekho2	0.266952	-1.65853	8.96065	3.62823e-19	7.07686e-15	32.5141	Plekho2
ENSMUSG00000020642_Rnf144a	0.26731	-2.35336	6.07372	1.282e-09	2.50055e-05	10.9866	Rnf144a
ENSMUSG00000107999_Gm44123	0.267678	-5.93335	4.24988	2.1526e-05	0.419864	1.62715	Gm44123
ENSMUSG00000038127_Ccdc50	0.268925	-0.420639	8.83527	1.11538e-18	2.17555e-14	31.4091	Ccdc50
ENSMUSG00000009092_Derl3	0.269129	-4.97141	4.56036	5.14957e-06	0.100442	2.98768	Derl3
ENSMUSG00000033405_Nudt15	0.269485	-3.32388	8.4621	2.88289e-17	5.62307e-13	28.2113	Nudt15
ENSMUSG00000019302_Atp6v0a1	0.269799	-2.4424	5.98309	2.24262e-09	4.37422e-05	10.4438	Atp6v0a1
ENSMUSG00000026637_Traf5	0.26998	-0.923034	7.98283	1.54033e-15	3.00442e-11	24.3046	Traf5
ENSMUSG00000034168_Irf2bpl	0.270113	-0.960742	7.74283	1.03838e-14	2.02536e-10	22.4331	Irf2bpl
ENSMUSG00000060441_Trim5	0.270468	-1.15339	7.14231	9.62774e-13	1.87789e-08	17.9986	Trim5
ENSMUSG00000029185_Fam114a1	0.270482	-4.15038	6.915	4.8805e-12	9.51942e-08	16.4126	Fam114a1
ENSMUSG00000096464_Ighv2-2	0.271013	-6.03327	4.15578	3.2609e-05	0.636039	1.2337	Ighv2-2
ENSMUSG00000114937_Gm30054	0.271048	-1.37704	6.00287	1.98627e-09	3.87422e-05	10.5616	Gm30054
ENSMUSG00000037820_Tgm2	0.271435	-4.95277	5.42073	6.03358e-08	0.00117685	7.25707	Tgm2
ENSMUSG00000021792_Fam213a	0.27188	-2.7992	6.14689	8.11516e-10	1.58286e-05	11.4308	Fam213a
ENSMUSG00000025809_Itgb1	0.272455	-0.574486	4.38879	1.14814e-05	0.223945	2.22401	Itgb1
ENSMUSG00000049092_Gpr137c	0.272569	-3.18928	5.45335	5.02636e-08	0.000980392	7.43339	Gpr137c
ENSMUSG00000052248_Zeb2os	0.272581	-3.45291	3.97704	7.0129e-05	1	0.510499	Zeb2os
ENSMUSG00000030745_Il21r	0.272832	-0.294463	10.4942	1.14272e-25	2.22887e-21	47.2735	Il21r
ENSMUSG00000052949_Rnf157	0.273289	-2.09119	6.48709	9.04364e-11	1.76396e-06	13.5654	Rnf157
ENSMUSG00000034317_Trim59	0.273512	-0.875365	7.41888	1.24875e-13	2.4357e-09	19.9967	Trim59
ENSMUSG00000031453_Rasa3	0.273971	-0.555888	6.33581	2.43291e-10	4.7454e-06	12.6021	Rasa3
ENSMUSG00000022456_Sept3	0.274047	-6.32217	4.48992	7.18166e-06	0.140078	2.6706	Sept3
ENSMUSG00000035914_Cd276	0.274446	-5.64858	5.23408	1.68196e-07	0.00328066	6.26857	Cd276
ENSMUSG00000031506_Ptpn7	0.27448	-0.8739	7.5134	6.10808e-14	1.19138e-09	20.6969	Ptpn7
ENSMUSG00000009647_Mcu	0.2763	-2.16634	8.72366	2.99247e-18	5.83681e-14	30.4383	Mcu
ENSMUSG00000003545_Fosb	0.276651	-3.36289	4.72349	2.34072e-06	0.0456558	3.74079	Fosb
ENSMUSG00000049313_Sorl1	0.277078	-0.689452	8.08752	6.58366e-16	1.28414e-11	25.1387	Sorl1
ENSMUSG00000034118_Tpst1	0.277926	-2.92405	6.72638	1.80655e-11	3.52368e-07	15.1353	Tpst1
ENSMUSG00000043505_Gimap5	0.278566	-0.256395	6.52747	6.91813e-11	1.34938e-06	13.8264	Gimap5
ENSMUSG00000044465_Fam160a2	0.278806	-2.68864	6.44467	1.19627e-10	2.33332e-06	13.293	Fam160a2
ENSMUSG00000045730_Adrb2	0.27881	-1.77043	6.95219	3.75515e-12	7.32443e-08	16.6686	Adrb2
ENSMUSG00000048481_Mypop	0.279561	-4.36284	7.06957	1.62733e-12	3.17411e-08	17.4855	Mypop
ENSMUSG00000031028_Tub	0.279739	-5.85395	4.17997	2.93312e-05	0.572106	1.33398	Tub
ENSMUSG00000069631_Strada	0.279839	-1.86405	12.0958	1.63016e-33	3.17962e-29	65.1302	Strada
ENSMUSG00000076576_Igkv6-32	0.280323	-6.60261	5.66975	1.45818e-08	0.000284418	8.62959	Igkv6-32
ENSMUSG00000085779_Atcayos	0.281351	-4.18953	5.94918	2.75887e-09	5.38118e-05	10.2428	Atcayos
ENSMUSG00000019303_Psmc3ip	0.281411	-2.89152	11.0602	2.55911e-28	4.99155e-24	53.3001	Psmc3ip
ENSMUSG00000034055_Phka1	0.2816	-4.36131	6.07242	1.29239e-09	2.52081e-05	10.9788	Phka1
ENSMUSG00000030257_Srgap3	0.282132	-3.44283	2.9732	0.0029521	1	-2.96137	Srgap3
ENSMUSG00000029449_Rhof	0.282426	-0.934642	10.0926	7.18504e-24	1.40144e-19	43.1863	Rhof
ENSMUSG00000059895_Ptp4a3	0.282765	0.127714	8.0651	7.90489e-16	1.54185e-11	24.9592	Ptp4a3
ENSMUSG00000024654_Asrgl1	0.283344	-1.70134	12.4606	1.88402e-35	3.67479e-31	69.5443	Asrgl1
ENSMUSG00000044703_Phf11a	0.284439	-2.99264	8.83716	1.09673e-18	2.13916e-14	31.4257	Phf11a
ENSMUSG00000038055_Dexi	0.284473	-2.02037	13.8144	3.98754e-43	7.77769e-39	87.0455	Dexi
ENSMUSG00000031893_Tsnaxip1	0.284562	-6.63342	6.05055	1.48017e-09	2.88706e-05	10.8471	Tsnaxip1
ENSMUSG00000051736_Fam229b	0.28558	-6.11495	4.47684	7.63513e-06	0.148923	2.61227	Fam229b
ENSMUSG00000032370_Lactb	0.286331	-1.3408	9.78228	1.5827e-22	3.08705e-18	40.1364	Lactb
ENSMUSG00000026649_Cfap126	0.286889	-4.92711	6.93778	4.15717e-12	8.10856e-08	16.5693	Cfap126
ENSMUSG00000028347_Tmeff1	0.287023	-6.54783	5.47765	4.38409e-08	0.000855117	7.56541	Tmeff1
ENSMUSG00000095565_Ighv2-9-1	0.287091	-6.24745	5.52609	3.33261e-08	0.000650025	7.83033	Ighv2-9-1
ENSMUSG00000028645_Slc2a1	0.287434	-2.22403	12.4681	1.71701e-35	3.34903e-31	69.6361	Slc2a1
ENSMUSG00000027893_Ahcyl1	0.287636	-1.17232	13.4225	7.96219e-41	1.55302e-36	81.7976	Ahcyl1
ENSMUSG00000091906_1700099I09Rik	0.288524	-4.3688	4.67006	3.03895e-06	0.0592748	3.49122	1700099I09Rik
ENSMUSG00000022965_Ifngr2	0.288557	-1.49665	5.90917	3.51788e-09	6.86163e-05	10.007	Ifngr2
ENSMUSG00000028602_Tnfrsf8	0.288805	-4.74348	4.27652	1.91089e-05	0.37272	1.74012	Tnfrsf8
ENSMUSG00000073008_Gpr174	0.289288	-0.753387	8.37415	6.08359e-17	1.1866e-12	27.4774	Gpr174
ENSMUSG00000021895_Arhgef3	0.289428	-0.757219	10.0209	1.47939e-23	2.88554e-19	42.4738	Arhgef3
ENSMUSG00000071076_Jund	0.289784	1.24793	6.98041	3.07493e-12	5.99764e-08	16.8638	Jund
ENSMUSG00000015501_Hivep2	0.290411	-0.647258	7.08552	1.45111e-12	2.83038e-08	17.5975	Hivep2
ENSMUSG00000039633_Lonrf1	0.290435	-4.45738	5.61541	1.99813e-08	0.000389735	8.32484	Lonrf1
ENSMUSG00000034452_Slc24a1	0.290455	-5.6297	5.03307	4.88641e-07	0.00953095	5.24263	Slc24a1
ENSMUSG00000022574_Naprt	0.291302	-4.53692	5.98937	2.15796e-09	4.20911e-05	10.4811	Naprt
ENSMUSG00000043832_Clec4a3	0.291463	-6.58875	6.05778	1.41531e-09	2.76056e-05	10.8906	Clec4a3
ENSMUSG00000032089_Il10ra	0.292763	-1.34135	8.73554	2.69557e-18	5.25771e-14	30.5411	Il10ra
ENSMUSG00000044199_S1pr4	0.292838	-0.779051	7.11977	1.13351e-12	2.21091e-08	17.839	S1pr4
ENSMUSG00000089714_Gm16092	0.293462	-6.37854	5.23997	1.62923e-07	0.00317781	6.29925	Gm16092
ENSMUSG00000087201_Gm15261	0.293605	-4.5446	5.21769	1.83744e-07	0.00358392	6.18342	Gm15261
ENSMUSG00000054364_Rhob	0.29368	-2.8594	7.31957	2.62234e-13	5.11488e-09	19.2706	Rhob
ENSMUSG00000062939_Stat4	0.293953	-1.04729	5.6472	1.66237e-08	0.000324245	8.50279	Stat4
ENSMUSG00000076731_Ighv8-12	0.294323	-6.10352	4.70545	2.55719e-06	0.049878	3.65621	Ighv8-12
ENSMUSG00000086706_Gm15848	0.294698	-4.24609	4.15496	3.27273e-05	0.638345	1.23027	Gm15848
ENSMUSG00000033060_Lmo7	0.296749	-5.30802	4.52252	6.16069e-06	0.120164	2.81673	Lmo7
ENSMUSG00000024885_Aldh3b1	0.297084	-3.31714	4.54547	5.52698e-06	0.107804	2.92022	Aldh3b1
ENSMUSG00000038811_Gngt2	0.297371	-1.19501	8.28885	1.24621e-16	2.43073e-12	26.773	Gngt2
ENSMUSG00000041592_Sdk2	0.297976	-6.82888	11.0237	3.83046e-28	7.47131e-24	52.9016	Sdk2
ENSMUSG00000028581_Laptm5	0.298729	1.32009	10.0289	1.3652e-23	2.66283e-19	42.5531	Laptm5
ENSMUSG00000050350_Gpr18	0.299279	-0.701707	11.5284	1.30199e-30	2.53953e-26	58.5201	Gpr18
ENSMUSG00000097902_Gm26531	0.299821	-5.51381	4.77752	1.7926e-06	0.0349646	3.99608	Gm26531
ENSMUSG00000031861_Lpar2	0.300095	-3.74541	9.3158	1.3871e-20	2.70554e-16	35.7279	Lpar2
ENSMUSG00000002204_Napsa	0.300333	-0.76202	3.98923	6.66248e-05	1	0.558814	Napsa
ENSMUSG00000106515_Gm30382	0.300979	-6.25054	3.42189	0.000623639	1	-1.53327	Gm30382
ENSMUSG00000034993_Vat1	0.301315	-3.15912	6.34882	2.23624e-10	4.36179e-06	12.6841	Vat1
ENSMUSG00000034330_Plcg2	0.301378	-1.9381	5.4228	5.96397e-08	0.00116327	7.26827	Plcg2
ENSMUSG00000037541_Shank2	0.301557	-6.79006	9.4187	5.26569e-21	1.02707e-16	36.6821	Shank2
ENSMUSG00000037754_Ppp1r16b	0.301795	-0.728303	9.6163	7.96476e-22	1.55353e-17	38.5434	Ppp1r16b
ENSMUSG00000035891_Cerk	0.301825	-1.14148	7.55753	4.36128e-14	8.50667e-10	21.0268	Cerk
ENSMUSG00000006356_Crip2	0.302333	-4.61641	3.50371	0.000460247	1	-1.25128	Crip2
ENSMUSG00000076435_Acsf2	0.302438	-2.37657	10.826	3.31911e-27	6.47393e-23	50.7683	Acsf2
ENSMUSG00000043336_Filip1l	0.302467	-0.427161	5.45784	4.90132e-08	0.000956003	7.45772	Filip1l
ENSMUSG00000057135_Scimp	0.302543	-2.7414	3.43862	0.000586385	1	-1.47617	Scimp
ENSMUSG00000074272_Ceacam1	0.302721	-3.25529	2.96929	0.00298992	1	-2.97295	Ceacam1
ENSMUSG00000015745_Plekho1	0.302985	-1.62849	5.27809	1.32475e-07	0.00258393	6.49857	Plekho1
ENSMUSG00000025573_6030468B19Rik	0.30444	-5.337	7.02472	2.24346e-12	4.37588e-08	17.1718	6030468B19Rik
ENSMUSG00000076934_Iglv1	0.304882	-4.16955	4.57164	4.88045e-06	0.0951932	3.03888	Iglv1
ENSMUSG00000054793_Cadm4	0.305972	-6.43452	5.72511	1.05474e-08	0.000205727	8.94309	Cadm4
ENSMUSG00000024521_Pmaip1	0.306171	-2.92862	7.18178	7.22643e-13	1.40952e-08	18.2791	Pmaip1
ENSMUSG00000043773_1700048O20Rik	0.30705	-4.62215	8.07027	7.57888e-16	1.47826e-11	25.0005	1700048O20Rik
ENSMUSG00000042901_Aida	0.307327	-1.19847	9.48698	2.75338e-21	5.37046e-17	37.3209	Aida
ENSMUSG00000076672_Ighv3-6	0.307576	-5.4125	4.78669	1.71282e-06	0.0334085	4.03966	Ighv3-6
ENSMUSG00000028673_Fuca1	0.307797	-0.66764	12.0639	2.39263e-33	4.66682e-29	64.7505	Fuca1
ENSMUSG00000024854_Pold4	0.307877	-0.194953	7.75968	9.09877e-15	1.77471e-10	22.5626	Pold4
ENSMUSG00000056367_Actr3b	0.308158	-4.83807	6.88393	6.06907e-12	1.18377e-07	16.1998	Actr3b
ENSMUSG00000019927_Ube2d1	0.308174	-1.10798	14.5057	2.44621e-47	4.77133e-43	96.6589	Ube2d1
ENSMUSG00000025949_Pikfyve	0.308527	-1.30014	9.85936	7.40551e-23	1.44444e-18	40.8853	Pikfyve
ENSMUSG00000045136_Tubb2b	0.308699	-2.82195	4.44132	9.00914e-06	0.175723	2.45471	Tubb2b
ENSMUSG00000085516_4930538E20Rik	0.309462	-5.9827	4.9988	5.83811e-07	0.0113872	5.07171	4930538E20Rik
ENSMUSG00000025085_Ablim1	0.309961	0.540984	11.5392	1.14978e-30	2.24265e-26	58.643	Ablim1
ENSMUSG00000002068_Ccne1	0.310034	-3.54197	6.66327	2.77769e-11	5.41788e-07	14.7158	Ccne1
ENSMUSG00000025433_Crisp3	0.310455	-4.81623	3.14256	0.00167824	1	-2.44584	Crisp3
ENSMUSG00000022378_Fam49b	0.310908	0.530539	17.073	1.05527e-64	2.0583e-60	136.328	Fam49b
ENSMUSG00000071715_Ncf4	0.313706	-0.554723	9.71121	3.17198e-22	6.18695e-18	39.4509	Ncf4
ENSMUSG00000072066_6720489N17Rik	0.315049	-4.42979	7.75759	9.24931e-15	1.80408e-10	22.5465	6720489N17Rik
ENSMUSG00000017679_Ttpal	0.315112	-1.56981	9.67728	4.41266e-22	8.60689e-18	39.1255	Ttpal
ENSMUSG00000033033_Calhm2	0.316313	-1.30604	8.89621	6.4744e-19	1.26283e-14	31.9442	Calhm2
ENSMUSG00000050107_Haspin	0.31679	-2.826	8.76346	2.10765e-18	4.11096e-14	30.7831	Haspin
ENSMUSG00000020077_Srgn	0.317117	1.2546	8.89866	6.33356e-19	1.23536e-14	31.9659	Srgn
ENSMUSG00000036006_Ripor2	0.317247	0.578204	7.87582	3.63177e-15	7.08376e-11	23.4632	Ripor2
ENSMUSG00000058997_Vwa8	0.317664	-3.02224	11.3492	1.00825e-29	1.9666e-25	56.4964	Vwa8
ENSMUSG00000051397_Tacstd2	0.318511	-4.70176	4.29812	1.73411e-05	0.338239	1.83225	Tacstd2
ENSMUSG00000044770_Scml4	0.31869	-1.54763	7.5189	5.85748e-14	1.1425e-09	20.738	Scml4
ENSMUSG00000024548_Setbp1	0.318735	-1.68339	6.73847	1.66283e-11	3.24335e-07	15.2162	Setbp1
ENSMUSG00000087452_Gm11998	0.318787	-3.98744	7.55789	4.34915e-14	8.48301e-10	21.0296	Gm11998
ENSMUSG00000094124_Ighv1-74	0.318819	-6.21468	5.34956	8.95465e-08	0.0017466	6.87613	Ighv1-74
ENSMUSG00000096594_Igkv8-19	0.320236	-6.54925	6.31954	2.7024e-10	5.27104e-06	12.4999	Igkv8-19
ENSMUSG00000032812_Arap1	0.320419	-1.66003	13.3312	2.67588e-40	5.2193e-36	80.5969	Arap1
ENSMUSG00000032640_Chsy1	0.320935	-1.8063	6.5135	7.59127e-11	1.48068e-06	13.7359	Chsy1
ENSMUSG00000090946_Ccdc71l	0.321166	-1.58783	15.7712	1.46819e-55	2.86371e-51	115.434	Ccdc71l
ENSMUSG00000111378_Gm47230	0.322612	-4.83556	6.14437	8.24445e-10	1.60808e-05	11.4154	Gm47230
ENSMUSG00000040133_Gpr176	0.322855	-6.56156	6.30138	3.038e-10	5.92561e-06	12.386	Gpr176
ENSMUSG00000025743_Sdc3	0.322897	-4.71329	6.38854	1.72749e-10	3.36948e-06	12.9353	Sdc3
ENSMUSG00000057409_Zfp53	0.323482	-1.96606	13.8415	2.74947e-43	5.36284e-39	87.4139	Zfp53
ENSMUSG00000040430_Pitpnc1	0.323642	-0.974285	5.86901	4.48276e-09	8.74362e-05	9.77204	Pitpnc1
ENSMUSG00000026094_Stk17b	0.323971	0.67846	11.9871	6.00836e-33	1.17193e-28	63.8396	Stk17b
ENSMUSG00000036986_Pml	0.324121	-0.962053	8.11157	5.40764e-16	1.05476e-11	25.3318	Pml
ENSMUSG00000074417_Gm14548	0.324686	-5.13922	5.17478	2.31315e-07	0.00451181	5.96177	Gm14548
ENSMUSG00000040389_Wdr47	0.324882	-2.54506	11.0021	4.85619e-28	9.47199e-24	52.6671	Wdr47
ENSMUSG00000095630_Igkv6-23	0.325724	-5.83971	5.62178	1.92596e-08	0.000375658	8.36042	Igkv6-23
ENSMUSG00000094420_Igkv10-96	0.325905	-4.99903	6.07902	1.24043e-09	2.41946e-05	11.0186	Igkv10-96
ENSMUSG00000032489_Kif9	0.325906	-4.38922	7.94819	2.03573e-15	3.97068e-11	24.031	Kif9
ENSMUSG00000040451_Sgms1	0.326031	-1.45585	7.34987	2.09328e-13	4.08295e-09	19.4911	Sgms1
ENSMUSG00000056290_Ms4a4b	0.326112	0.459654	3.42353	0.000619904	1	-1.5277	Ms4a4b
ENSMUSG00000040139_9430038I01Rik	0.326292	-2.0839	11.8992	1.7106e-32	3.33653e-28	62.8046	9430038I01Rik
ENSMUSG00000028251_Tstd3	0.326602	-2.58456	11.5716	7.91207e-31	1.54325e-26	59.0126	Tstd3
ENSMUSG00000019947_Arid5b	0.326981	-0.345744	8.32216	9.42647e-17	1.83863e-12	27.0472	Arid5b
ENSMUSG00000024354_Slc23a1	0.32829	-4.0049	7.8021	6.51562e-15	1.27087e-10	22.89	Slc23a1
ENSMUSG00000026341_Actr3	0.328893	1.29431	14.1053	7.11882e-45	1.38853e-40	91.0351	Actr3
ENSMUSG00000020143_Dock2	0.330946	0.77319	13.0917	6.20435e-39	1.21016e-34	77.4833	Dock2
ENSMUSG00000087129_Gm16316	0.331624	-4.76992	7.25512	4.22283e-13	8.23663e-09	18.8045	Gm16316
ENSMUSG00000029602_Rasal1	0.332344	-3.77084	6.9398	4.09822e-12	7.99357e-08	16.5832	Rasal1
ENSMUSG00000064141_Zfp69	0.332406	-4.94538	6.87002	6.68887e-12	1.30466e-07	16.1049	Zfp69
ENSMUSG00000030560_Ctsc	0.332825	-0.524851	12.2633	2.13508e-34	4.16448e-30	67.1416	Ctsc
ENSMUSG00000020034_Tcp11l2	0.332851	-0.869591	7.66201	1.94974e-14	3.80296e-10	21.8156	Tcp11l2
ENSMUSG00000052397_Ezr	0.333992	0.378938	10.0431	1.18317e-23	2.30777e-19	42.6943	Ezr
ENSMUSG00000049904_Tmem17	0.334067	-4.52032	9.50629	2.2903e-21	4.46723e-17	37.5024	Tmem17
ENSMUSG00000051586_Mical3	0.334168	-2.31129	7.92697	2.41355e-15	4.70763e-11	23.864	Mical3
ENSMUSG00000062210_Tnfaip8	0.334182	-0.0526284	9.66854	4.80328e-22	9.3688e-18	39.0419	Tnfaip8
ENSMUSG00000103254_Ighv1-15	0.334855	-5.97604	5.47098	4.55198e-08	0.000887863	7.52912	Ighv1-15
ENSMUSG00000028525_Pde4b	0.33518	-1.2621	7.75162	9.69262e-15	1.89055e-10	22.5006	Pde4b
ENSMUSG00000093894_Ighv1-53	0.335606	-5.84758	5.14582	2.69935e-07	0.00526508	5.81319	Ighv1-53
ENSMUSG00000076614_Ighg1	0.33564	-6.66815	7.09939	1.31316e-12	2.56131e-08	17.6952	Ighg1
ENSMUSG00000022237_Ankrd33b	0.336	-4.89081	4.75409	2.01316e-06	0.0392668	3.88502	Ankrd33b
ENSMUSG00000003847_Nfat5	0.33646	-0.524345	8.9475	4.08466e-19	7.96713e-15	32.3975	Nfat5
ENSMUSG00000094872_Igkv9-120	0.336682	-5.87104	4.84611	1.27247e-06	0.0248195	4.3243	Igkv9-120
ENSMUSG00000000861_Bcl11a	0.337159	-1.04798	3.26828	0.00108463	1	-2.04472	Bcl11a
ENSMUSG00000076564_Igkv12-46	0.337346	-5.01049	4.03848	5.40845e-05	1	0.755512	Igkv12-46
ENSMUSG00000090394_4930523C07Rik	0.338016	0.340298	7.98872	1.46872e-15	2.86473e-11	24.3513	4930523C07Rik
ENSMUSG00000093896_Ighv1-76	0.33816	-6.34014	5.49717	3.92661e-08	0.000765886	7.67186	Ighv1-76
ENSMUSG00000029416_Slc15a4	0.338449	-1.75256	7.7339	1.11362e-14	2.17211e-10	22.3645	Slc15a4
ENSMUSG00000098814_Igkv19-93	0.339352	-5.09268	4.78728	1.70779e-06	0.0333104	4.04247	Igkv19-93
ENSMUSG00000094951_Ighv5-6	0.340064	-6.31503	5.85105	4.99353e-09	9.73987e-05	9.66744	Ighv5-6
ENSMUSG00000034006_Pqlc1	0.340427	-3.02878	9.84416	8.60629e-23	1.67866e-18	40.7371	Pqlc1
ENSMUSG00000022765_Snap29	0.340838	-1.40633	10.2287	1.79612e-24	3.50334e-20	44.5543	Snap29
ENSMUSG00000022263_Trio	0.342048	-2.24492	10.3926	3.30605e-25	6.44845e-21	46.2247	Trio
ENSMUSG00000023008_Fmnl3	0.342615	-2.38613	10.4679	1.50637e-25	2.93817e-21	47.0007	Fmnl3
ENSMUSG00000024006_Stk38	0.342891	0.0778562	9.17455	5.15555e-20	1.00559e-15	34.435	Stk38
ENSMUSG00000004661_Arid3b	0.343257	-1.40234	12.6131	2.81143e-36	5.48369e-32	71.4273	Arid3b
ENSMUSG00000038375_Trp53inp2	0.343665	-4.66854	9.05228	1.58144e-19	3.08461e-15	33.3315	Trp53inp2
ENSMUSG00000053560_Ier2	0.343675	-0.616714	8.17227	3.28283e-16	6.40317e-12	25.8218	Ier2
ENSMUSG00000029804_Herc3	0.344186	-1.5869	14.2287	1.25944e-45	2.45654e-41	92.7519	Herc3
ENSMUSG00000030329_Pianp	0.344288	-2.22733	12.2908	1.52597e-34	2.9764e-30	67.474	Pianp
ENSMUSG00000095700_Ighv10-3	0.344652	-6.27208	6.10103	1.08151e-09	2.10949e-05	11.1518	Ighv10-3
ENSMUSG00000039899_Fgl2	0.345202	-3.16048	4.37656	1.21435e-05	0.236859	2.1707	Fgl2
ENSMUSG00000019943_Atp2b1	0.345928	0.284134	8.12369	4.89618e-16	9.55001e-12	25.4294	Atp2b1
ENSMUSG00000044629_Cnrip1	0.346316	-2.4469	7.94817	2.03612e-15	3.97146e-11	24.0308	Cnrip1
ENSMUSG00000100975_Gm28875	0.347137	-2.50512	10.6234	2.91586e-26	5.68738e-22	48.6221	Gm28875
ENSMUSG00000030630_Fah	0.347648	-4.24055	7.00241	2.62999e-12	5.12979e-08	17.0165	Fah
ENSMUSG00000024772_Ehd1	0.347967	-1.87972	7.35591	2.0011e-13	3.90314e-09	19.5352	Ehd1
ENSMUSG00000039934_Gsap	0.34815	-1.95025	7.49651	6.94503e-14	1.35463e-09	20.5712	Gsap
ENSMUSG00000027508_Pag1	0.34855	-0.724464	11.5382	1.16367e-30	2.26975e-26	58.6311	Pag1
ENSMUSG00000033720_Sfxn5	0.34856	-4.34309	8.59052	9.55928e-18	1.86454e-13	29.2963	Sfxn5
ENSMUSG00000027246_Ell3	0.349066	-4.4478	4.93094	8.27665e-07	0.0161436	4.73669	Ell3
ENSMUSG00000021123_Rdh12	0.349458	-2.47603	6.53568	6.55018e-11	1.27761e-06	13.8796	Rdh12
ENSMUSG00000097184_4632428C04Rik	0.349483	-5.20825	6.24959	4.23402e-10	8.25845e-06	12.0631	4632428C04Rik
ENSMUSG00000004056_Akt2	0.34958	-1.48286	19.8818	9.04571e-87	1.76437e-82	186.79	Akt2
ENSMUSG00000097705_Gm26740	0.350293	0.672602	9.01518	2.2156e-19	4.32152e-15	32.9996	Gm26740
ENSMUSG00000079419_Ms4a6c	0.351322	-1.73354	7.70179	1.43099e-14	2.79114e-10	22.1187	Ms4a6c
ENSMUSG00000085760_Gm14302	0.351368	-3.75899	8.7875	1.70414e-18	3.32393e-14	30.9921	Gm14302
ENSMUSG00000032845_Alpk2	0.351693	-4.54759	9.07375	1.30025e-19	2.53614e-15	33.5242	Alpk2
ENSMUSG00000001036_Epn2	0.352224	-5.36109	6.69171	2.28923e-11	4.46514e-07	14.9044	Epn2
ENSMUSG00000063239_Grm4	0.352475	-6.74061	9.15697	6.06255e-20	1.1825e-15	34.2754	Grm4
ENSMUSG00000031328_Flna	0.353072	-0.450832	8.07625	7.21836e-16	1.40794e-11	25.0484	Flna
ENSMUSG00000031367_Ap1s2	0.353223	-1.8423	8.73567	2.69237e-18	5.25147e-14	30.5422	Ap1s2
ENSMUSG00000034707_Gns	0.353388	-1.25068	7.91993	2.55357e-15	4.98074e-11	23.8086	Gns
ENSMUSG00000005397_Nid1	0.353545	-5.31953	3.14031	0.00169119	1	-2.45288	Nid1
ENSMUSG00000034959_Rubcnl	0.353651	-2.91311	4.36998	1.25151e-05	0.244107	2.14205	Rubcnl
ENSMUSG00000059495_Arhgef12	0.353917	-1.85953	9.64741	5.89519e-22	1.14986e-17	38.84	Arhgef12
ENSMUSG00000035171_1110059E24Rik	0.354613	-1.32869	12.0502	2.82203e-33	5.50438e-29	64.5872	1110059E24Rik
ENSMUSG00000038517_Tbkbp1	0.354697	-5.32274	7.28408	3.41069e-13	6.65256e-09	19.0134	Tbkbp1
ENSMUSG00000000682_Cd52	0.354918	2.5013	9.0131	2.25781e-19	4.40387e-15	32.981	Cd52
ENSMUSG00000052477_C130026I21Rik	0.355143	-2.72406	7.17286	7.71148e-13	1.50412e-08	18.2156	C130026I21Rik
ENSMUSG00000038417_Fig4	0.355618	-2.62716	14.0124	2.59772e-44	5.06686e-40	89.7521	Fig4
ENSMUSG00000049871_Nlrc3	0.35585	-1.52686	8.44992	3.19835e-17	6.23838e-13	28.1092	Nlrc3
ENSMUSG00000042106_Fam212a	0.357948	-3.93256	9.40599	5.93854e-21	1.15831e-16	36.5636	Fam212a
ENSMUSG00000035778_Ggta1	0.358208	-2.12122	11.0519	2.80696e-28	5.47498e-24	53.2087	Ggta1
ENSMUSG00000044156_Hepacam2	0.358697	-4.25607	5.06642	4.10498e-07	0.00800677	5.41008	Hepacam2
ENSMUSG00000109244_Gm44751	0.358817	-4.21116	8.69114	3.98024e-18	7.76346e-14	30.1578	Gm44751
ENSMUSG00000079038_D130040H23Rik	0.358974	-1.65191	10.1949	2.53834e-24	4.95103e-20	44.213	D130040H23Rik
ENSMUSG00000031827_Cotl1	0.359914	0.460024	8.20971	2.40875e-16	4.69826e-12	26.1258	Cotl1
ENSMUSG00000017754_Pltp	0.360023	-2.25224	4.30499	1.68122e-05	0.327923	1.86165	Pltp
ENSMUSG00000070369_Itgad	0.360124	-4.02293	4.107	4.03103e-05	0.786253	1.03316	Itgad
ENSMUSG00000111839_Gm39383	0.360141	-5.56682	5.31405	1.08851e-07	0.00212314	6.68788	Gm39383
ENSMUSG00000043931_Gimap7	0.361161	-0.216345	6.43819	1.24832e-10	2.43484e-06	13.2515	Gimap7
ENSMUSG00000045038_Prkce	0.361614	-1.67441	7.90449	2.88941e-15	5.6358e-11	23.6874	Prkce
ENSMUSG00000024014_Pim1	0.361708	-0.232793	5.35041	8.91306e-08	0.00173849	6.88062	Pim1
ENSMUSG00000095612_Ighv5-4	0.361784	-5.91141	5.12864	2.95713e-07	0.00576789	5.72544	Ighv5-4
ENSMUSG00000019891_Dcbld1	0.362006	-5.23404	6.11395	9.97615e-10	1.94585e-05	11.2302	Dcbld1
ENSMUSG00000032688_Malt1	0.362643	0.0471801	8.49438	2.18757e-17	4.26685e-13	28.4825	Malt1
ENSMUSG00000095571_Ighv5-17	0.36299	-6.10238	6.47014	1.01148e-10	1.97289e-06	13.4564	Ighv5-17
ENSMUSG00000016194_Hsd11b1	0.363257	-1.54989	6.28664	3.33978e-10	6.51424e-06	12.2939	Hsd11b1
ENSMUSG00000087175_Gm15133	0.363312	-4.41885	10.4108	2.73481e-25	5.33424e-21	46.412	Gm15133
ENSMUSG00000026853_Crat	0.363984	-3.40213	11.2582	2.8162e-29	5.49301e-25	55.4811	Crat
ENSMUSG00000027199_Gatm	0.364282	-6.52437	6.8884	5.88176e-12	1.14724e-07	16.2304	Gatm
ENSMUSG00000022416_Cacna1i	0.364436	-3.72048	4.46361	8.12158e-06	0.158411	2.55345	Cacna1i
ENSMUSG00000037944_Ccr7	0.366323	-0.984331	5.22805	1.73763e-07	0.00338924	6.23721	Ccr7
ENSMUSG00000022092_Ppp3cc	0.367711	-1.09265	12.7539	4.75804e-37	9.28055e-33	73.186	Ppp3cc
ENSMUSG00000046207_Pik3r6	0.367768	-6.55143	7.00874	2.51408e-12	4.90372e-08	17.0605	Pik3r6
ENSMUSG00000094561_Ighv1-22	0.369051	-6.04513	6.3084	2.90374e-10	5.66375e-06	12.4299	Ighv1-22
ENSMUSG00000079547_H2-DMb1	0.36915	-1.91165	5.47699	4.40057e-08	0.000858332	7.56179	H2-DMb1
ENSMUSG00000041351_Rap1gap	0.370542	-5.19721	5.59195	2.28707e-08	0.000446092	8.19424	Rap1gap
ENSMUSG00000042097_Zfp239	0.370575	-4.01066	9.35621	9.49433e-21	1.85187e-16	36.1013	Zfp239
ENSMUSG00000095351_Igkv3-2	0.371673	-6.02472	6.70834	2.04375e-11	3.98633e-07	15.015	Igkv3-2
ENSMUSG00000075014_Gm10800	0.371932	-5.81013	5.00947	5.52418e-07	0.0107749	5.12479	Gm10800
ENSMUSG00000095130_Ighv1-39	0.372411	-6.09598	6.27895	3.50882e-10	6.84396e-06	12.2458	Ighv1-39
ENSMUSG00000027422_Rrbp1	0.372429	0.118998	9.11686	8.765e-20	1.70961e-15	33.9124	Rrbp1
ENSMUSG00000015314_Slamf6	0.372768	0.2336	7.77275	8.21027e-15	1.60141e-10	22.6633	Slamf6
ENSMUSG00000029641_Rasl11a	0.372999	-5.31095	6.53961	6.38089e-11	1.24459e-06	13.9051	Rasl11a
ENSMUSG00000047090_Tmem198b	0.373	-3.73473	10.9299	1.07127e-27	2.08952e-23	51.8854	Tmem198b
ENSMUSG00000052616_Terb1	0.373206	-5.07836	6.78297	1.22427e-11	2.38795e-07	15.5149	Terb1
ENSMUSG00000030872_Gga2	0.373514	-1.77506	4.75762	1.97832e-06	0.0385872	3.90172	Gga2
ENSMUSG00000114306_Gm3227	0.373755	-4.78549	5.28935	1.24593e-07	0.00243018	6.55769	Gm3227
ENSMUSG00000095794_Igkv6-17	0.37402	-5.89365	6.5976	4.32794e-11	8.44166e-07	14.2835	Igkv6-17
ENSMUSG00000022184_Fbxo4	0.374972	-2.20013	19.2779	9.307e-82	1.81533e-77	175.324	Fbxo4
ENSMUSG00000026663_Atf6	0.375347	-1.43175	9.13634	7.32942e-20	1.4296e-15	34.0885	Atf6
ENSMUSG00000030691_Fchsd2	0.375666	-0.392818	6.79847	1.09999e-11	2.14554e-07	15.6193	Fchsd2
ENSMUSG00000032437_Stt3b	0.376429	-0.852819	12.068	2.27671e-33	4.44073e-29	64.7997	Stt3b
ENSMUSG00000049044_Rapgef4	0.376601	-2.75596	5.80704	6.4959e-09	0.000126703	9.41255	Rapgef4
ENSMUSG00000097423_Gm26522	0.377516	-2.41577	8.42945	3.80725e-17	7.42604e-13	27.9379	Gm26522
ENSMUSG00000074282_Zfp94	0.377848	-3.1951	14.6295	4.10655e-48	8.00982e-44	98.4282	Zfp94
ENSMUSG00000104340_Gm10522	0.378236	-4.64111	5.80197	6.69501e-09	0.000130586	9.3833	Gm10522
ENSMUSG00000022607_Ptk2	0.378323	-3.17712	10.1958	2.51625e-24	4.90796e-20	44.2216	Ptk2
ENSMUSG00000097505_Gm26540	0.378874	-6.13768	5.89153	3.91372e-09	7.63372e-05	9.90365	Gm26540
ENSMUSG00000035539_Ccdc180	0.378884	-4.25205	8.51187	1.88301e-17	3.6728e-13	28.6299	Ccdc180
ENSMUSG00000032028_Nxpe2	0.379214	-3.92869	6.02745	1.7073e-09	3.33008e-05	10.7085	Nxpe2
ENSMUSG00000027583_Zbtb46	0.380561	-4.70999	7.29463	3.15489e-13	6.15362e-09	19.0897	Zbtb46
ENSMUSG00000111535_Gm35154	0.381572	-6.56381	7.67989	1.69695e-14	3.3099e-10	21.9517	Gm35154
ENSMUSG00000023990_Tfeb	0.381683	-2.08991	10.2245	1.87627e-24	3.65967e-20	44.5112	Tfeb
ENSMUSG00000042766_Trim46	0.381935	-4.27859	7.01182	2.45954e-12	4.79734e-08	17.0819	Trim46
ENSMUSG00000038256_Bcl9	0.382584	-2.26884	12.2348	3.02309e-34	5.89654e-30	66.7975	Bcl9
ENSMUSG00000000732_Icosl	0.383532	-2.0503	6.73196	1.73874e-11	3.39142e-07	15.1726	Icosl
ENSMUSG00000040189_Ccdc114	0.383647	-3.62254	7.33695	2.30464e-13	4.4952e-09	19.397	Ccdc114
ENSMUSG00000024030_Abcg1	0.385219	-1.37712	8.31775	9.78159e-17	1.9079e-12	27.0109	Abcg1
ENSMUSG00000044042_Fmn1	0.38595	-6.13395	5.15378	2.58747e-07	0.00504686	5.85392	Fmn1
ENSMUSG00000041231_Ublcp1	0.386808	-1.39381	12.451	2.12144e-35	4.13786e-31	69.4268	Ublcp1
ENSMUSG00000114092_Gm47418	0.387139	-5.49538	4.84333	1.29037e-06	0.0251687	4.31091	Gm47418
ENSMUSG00000070822_Zscan18	0.387318	-4.46346	7.17501	7.59183e-13	1.48079e-08	18.2308	Zscan18
ENSMUSG00000023991_Foxp4	0.388942	-1.64408	13.9635	5.12056e-44	9.98766e-40	89.0795	Foxp4
ENSMUSG00000038147_Cd84	0.389208	-0.127664	8.82806	1.18922e-18	2.31958e-14	31.346	Cd84
ENSMUSG00000053783_1700016K19Rik	0.389532	-6.15823	6.17545	6.77918e-10	1.32228e-05	11.6056	1700016K19Rik
ENSMUSG00000038718_Pbx3	0.389587	-2.92281	8.28687	1.26702e-16	2.47133e-12	26.7567	Pbx3
ENSMUSG00000023243_Kcnk5	0.39044	-3.25272	8.93223	4.68631e-19	9.14065e-15	32.2623	Kcnk5
ENSMUSG00000032186_Tmod2	0.390594	-6.63214	7.75853	9.18125e-15	1.7908e-10	22.5538	Tmod2
ENSMUSG00000022469_Rapgef3	0.391989	-5.09045	7.11104	1.20727e-12	2.35477e-08	17.7773	Rapgef3
ENSMUSG00000096422_Igkv12-44	0.392396	-4.86567	5.66225	1.5232e-08	0.000297101	8.58738	Igkv12-44
ENSMUSG00000027843_Ptpn22	0.392451	-0.778443	6.73389	1.71587e-11	3.3468e-07	15.1856	Ptpn22
ENSMUSG00000027540_Ptpn1	0.393463	0.147318	18.0769	3.17569e-72	6.19419e-68	153.523	Ptpn1
ENSMUSG00000038729_Akap2	0.393835	-4.60674	10.8318	3.11461e-27	6.07504e-23	50.8311	Akap2
ENSMUSG00000057315_Arhgap24	0.393997	-2.64229	5.32972	9.98827e-08	0.00194821	6.77079	Arhgap24
ENSMUSG00000033767_Tmem131l	0.394852	-0.506894	10.0472	1.13625e-23	2.21626e-19	42.7342	Tmem131l
ENSMUSG00000094335_Igkv1-117	0.395353	-5.46459	4.92847	8.38184e-07	0.0163488	4.72457	Igkv1-117
ENSMUSG00000086825_Gm15675	0.395567	-2.52236	6.00215	1.99512e-09	3.89149e-05	10.5573	Gm15675
ENSMUSG00000034312_Iqsec1	0.395792	-1.20684	11.4194	4.54013e-30	8.85553e-26	57.2851	Iqsec1
ENSMUSG00000046417_Lrrc75a	0.39606	-4.25918	13.1906	1.70534e-39	3.32626e-35	78.7624	Lrrc75a
ENSMUSG00000015027_Galns	0.398345	-2.94848	17.1136	5.33649e-65	1.04088e-60	137.005	Galns
ENSMUSG00000027075_Slc43a1	0.399616	-4.40252	8.73913	2.61162e-18	5.09396e-14	30.5722	Slc43a1
ENSMUSG00000028161_Ppp3ca	0.399738	0.0608233	10.8129	3.82167e-27	7.45417e-23	50.629	Ppp3ca
ENSMUSG00000015340_Cybb	0.400068	-0.773995	4.64662	3.40473e-06	0.0664092	3.38263	Cybb
ENSMUSG00000036908_Unc93b1	0.401557	-0.352357	6.14551	8.18578e-10	1.59664e-05	11.4224	Unc93b1
ENSMUSG00000110440_Gm45894	0.401599	-2.56419	9.61754	7.86958e-22	1.53496e-17	38.5552	Gm45894
ENSMUSG00000039206_Daglb	0.401644	-2.81268	13.1727	2.15569e-39	4.20467e-35	78.5303	Daglb
ENSMUSG00000026417_Pigr	0.402639	-4.69872	6.40368	1.56489e-10	3.05231e-06	13.0315	Pigr
ENSMUSG00000032020_Ubash3b	0.402916	-1.5908	8.14298	4.17866e-16	8.15047e-12	25.5849	Ubash3b
ENSMUSG00000055926_Gm14137	0.404842	-6.02818	7.005	2.58199e-12	5.03617e-08	17.0345	Gm14137
ENSMUSG00000026608_Kctd3	0.405077	-2.23478	10.0538	1.06304e-23	2.07346e-19	42.7999	Kctd3
ENSMUSG00000020178_Adora2a	0.405767	-2.10523	10.1548	3.82078e-24	7.45243e-20	43.8094	Adora2a
ENSMUSG00000046546_Fam43a	0.406153	-2.29828	6.66683	2.71134e-11	5.28847e-07	14.7393	Fam43a
ENSMUSG00000053559_Smagp	0.406534	-3.76618	6.71571	1.9433e-11	3.79041e-07	15.0641	Smagp
ENSMUSG00000033730_Egr3	0.407383	-3.01705	3.99408	6.5275e-05	1	0.57811	Egr3
ENSMUSG00000094797_Igkv6-15	0.407685	-5.94106	6.48152	9.38259e-11	1.83007e-06	13.5296	Igkv6-15
ENSMUSG00000037679_Inf2	0.407825	-2.31927	12.3256	9.96392e-35	1.94346e-30	67.8958	Inf2
ENSMUSG00000027347_Rasgrp1	0.408052	-0.608828	7.60911	2.93477e-14	5.72427e-10	21.4149	Rasgrp1
ENSMUSG00000026080_Chst10	0.40923	-2.7423	12.3881	4.61723e-35	9.00591e-31	68.6571	Chst10
ENSMUSG00000047281_Sfn	0.41006	-2.01031	7.93903	2.19119e-15	4.27392e-11	23.9588	Sfn
ENSMUSG00000079853_Klra1	0.410321	-3.91617	4.11734	3.85451e-05	0.751823	1.0755	Klra1
ENSMUSG00000040596_Pogk	0.411993	-3.06843	7.35339	2.03912e-13	3.9773e-09	19.5168	Pogk
ENSMUSG00000028386_Slc46a2	0.412073	-4.03436	8.42665	3.89901e-17	7.60502e-13	27.9145	Slc46a2
ENSMUSG00000101905_4930439D14Rik	0.412492	-4.4346	10.0624	9.74852e-24	1.90145e-19	42.8853	4930439D14Rik
ENSMUSG00000045103_Dmd	0.413072	-5.12029	5.76648	8.26454e-09	0.0001612	9.17928	Dmd
ENSMUSG00000086603_Gm13620	0.413677	-5.68528	9.04401	1.70504e-19	3.32567e-15	33.2574	Gm13620
ENSMUSG00000030427_Lilra6	0.414448	-4.76655	5.10267	3.39258e-07	0.00661722	5.59333	Lilra6
ENSMUSG00000034041_Lyl1	0.415518	-2.45055	6.15221	7.84808e-10	1.53077e-05	11.4633	Lyl1
ENSMUSG00000022528_Hes1	0.416478	-3.2215	4.8714	1.12018e-06	0.0218491	4.44647	Hes1
ENSMUSG00000028344_Invs	0.41657	-1.83928	14.4378	6.47553e-47	1.26305e-42	95.6938	Invs
ENSMUSG00000024300_Myo1f	0.417155	-2.06702	6.27989	3.48771e-10	6.80279e-06	12.2517	Myo1f
ENSMUSG00000056515_Rab31	0.417654	-4.53124	10.5397	7.07781e-26	1.38053e-21	47.7464	Rab31
ENSMUSG00000112264_Gm48505	0.419691	-5.45991	7.40304	1.40651e-13	2.74339e-09	19.8803	Gm48505
ENSMUSG00000020921_Tmem101	0.421789	-2.66541	15.48	1.30928e-53	2.55375e-49	110.979	Tmem101
ENSMUSG00000069763_Tmem100	0.422196	-6.47479	8.41428	4.33084e-17	8.4473e-13	27.8113	Tmem100
ENSMUSG00000020601_Trib2	0.422584	-1.5181	7.57231	3.89437e-14	7.59597e-10	21.1378	Trib2
ENSMUSG00000096968_Gm26620	0.423175	-6.12221	7.46901	8.55488e-14	1.66863e-09	20.367	Gm26620
ENSMUSG00000074259_Gramd2	0.423314	-6.70594	9.29202	1.73255e-20	3.37933e-16	35.5089	Gramd2
ENSMUSG00000042105_Inpp5f	0.424283	-1.02041	10.3145	7.42886e-25	1.449e-20	45.4256	Inpp5f
ENSMUSG00000054520_Sh3bp2	0.424345	-2.47766	13.0473	1.10409e-38	2.15353e-34	76.9125	Sh3bp2
ENSMUSG00000037341_Slc9a7	0.426811	-1.99127	13.1512	2.85363e-39	5.566e-35	78.2525	Slc9a7
ENSMUSG00000021279_Cdc42bpb	0.42728	-4.62634	6.25648	4.05169e-10	7.90282e-06	12.1059	Cdc42bpb
ENSMUSG00000094502_Ighv1-69	0.427858	-6.47678	7.44825	1.00085e-13	1.95216e-09	20.2134	Ighv1-69
ENSMUSG00000025648_Pfkfb4	0.428193	-3.09622	10.72	1.03976e-26	2.02806e-22	49.6404	Pfkfb4
ENSMUSG00000055069_Rab39	0.428558	-3.96242	7.29674	3.10597e-13	6.0582e-09	19.105	Rab39
ENSMUSG00000032359_Ctsh	0.429487	-0.72063	5.05701	4.31242e-07	0.00841137	5.3627	Ctsh
ENSMUSG00000042228_Lyn	0.429712	-1.1474	6.54523	6.14607e-11	1.19879e-06	13.9417	Lyn
ENSMUSG00000076617_Ighm	0.429769	1.72495	5.76992	8.09782e-09	0.000157948	9.19902	Ighm
ENSMUSG00000076514_Igkv17-121	0.429813	-6.17293	7.00132	2.65053e-12	5.16985e-08	17.0089	Igkv17-121
ENSMUSG00000021608_Lpcat1	0.431517	-1.69433	11.0137	4.27729e-28	8.34285e-24	52.7925	Lpcat1
ENSMUSG00000105471_A430073D23Rik	0.431708	-5.13819	8.06169	8.12793e-16	1.58535e-11	24.9319	A430073D23Rik
ENSMUSG00000022952_Runx1	0.432034	-0.490388	13.5899	8.44145e-42	1.6465e-37	84.0209	Runx1
ENSMUSG00000024807_Syvn1	0.432204	-1.7069	11.0827	1.99598e-28	3.89317e-24	53.5457	Syvn1
ENSMUSG00000006576_Slc4a3	0.432335	-5.55881	6.15838	7.5493e-10	1.47249e-05	11.501	Slc4a3
ENSMUSG00000027368_Dusp2	0.432629	-0.306121	8.05778	8.39069e-16	1.6366e-11	24.9007	Dusp2
ENSMUSG00000086245_Gm16170	0.432955	-4.7676	7.24872	4.42639e-13	8.63367e-09	18.7584	Gm16170
ENSMUSG00000026616_Cr2	0.432981	-2.26594	4.11321	3.92411e-05	0.765398	1.05857	Cr2
ENSMUSG00000086683_Gm12867	0.434335	-6.33577	6.83335	8.63634e-12	1.68452e-07	15.8554	Gm12867
ENSMUSG00000102785_Gm2447	0.434675	-5.09933	5.12662	2.98896e-07	0.00582996	5.71515	Gm2447
ENSMUSG00000040767_Snrnp25	0.434768	-1.40651	13.306	3.73627e-40	7.2876e-36	80.2662	Snrnp25
ENSMUSG00000030108_Slc6a13	0.436311	-5.0496	8.28741	1.26126e-16	2.46008e-12	26.7612	Slc6a13
ENSMUSG00000052160_Pld4	0.437462	-1.54859	5.24191	1.61224e-07	0.00314467	6.30935	Pld4
ENSMUSG00000040447_Spns2	0.437544	-4.88024	5.13044	2.92917e-07	0.00571335	5.73458	Spns2
ENSMUSG00000056413_Adap1	0.437995	-3.02034	8.66686	4.92152e-18	9.59943e-14	29.949	Adap1
ENSMUSG00000098682_Otx2os1	0.438153	-6.77667	12.2314	3.15254e-34	6.14904e-30	66.756	Otx2os1
ENSMUSG00000094194_Ighv5-16	0.438234	-6.30241	8.31122	1.03324e-16	2.01533e-12	26.9571	Ighv5-16
ENSMUSG00000024340_Btnl2	0.439415	-6.00377	7.15523	8.76648e-13	1.7099e-08	18.0902	Btnl2
ENSMUSG00000028343_Erp44	0.439476	-0.788573	20.6033	6.0061e-93	1.17149e-88	200.924	Erp44
ENSMUSG00000056821_1700028I16Rik	0.439656	-5.87816	7.42647	1.17938e-13	2.30037e-09	20.0527	1700028I16Rik
ENSMUSG00000044340_Phlpp1	0.439683	-2.49501	14.1546	3.57212e-45	6.96743e-41	91.7185	Phlpp1
ENSMUSG00000110239_Gm45620	0.440003	-3.38908	11.3272	1.29222e-29	2.52048e-25	56.2511	Gm45620
ENSMUSG00000032625_Thsd7a	0.440125	-6.53872	7.1339	1.02332e-12	1.99598e-08	17.9389	Thsd7a
ENSMUSG00000017774_Myo1c	0.440896	-1.56822	9.01201	2.2801e-19	4.44733e-15	32.9713	Myo1c
ENSMUSG00000070031_Sp140	0.440978	-0.505857	13.1346	3.54463e-39	6.91381e-35	78.0377	Sp140
ENSMUSG00000020021_Fgd6	0.441644	-3.22584	7.08862	1.41907e-12	2.76789e-08	17.6194	Fgd6
ENSMUSG00000067001_Serpinb7	0.441823	-5.97412	8.00506	1.28709e-15	2.51047e-11	24.4808	Serpinb7
ENSMUSG00000029205_Chrna9	0.442894	-6.0506	8.21187	2.36597e-16	4.61482e-12	26.1434	Chrna9
ENSMUSG00000040520_Manea	0.443911	-2.159	14.9401	4.37513e-50	8.5337e-46	102.932	Manea
ENSMUSG00000024013_Fgd2	0.445367	-2.21512	5.70489	1.18762e-08	0.000231645	8.82823	Fgd2
ENSMUSG00000005947_Itgae	0.445388	-3.37114	5.20642	1.95232e-07	0.00380801	6.12502	Itgae
ENSMUSG00000037649_H2-DMa	0.445621	-0.300628	8.39176	5.24188e-17	1.02243e-12	27.6237	H2-DMa
ENSMUSG00000096410_Ighv1-19	0.445984	-5.80997	6.23727	4.58022e-10	8.93372e-06	11.9867	Ighv1-19
ENSMUSG00000004451_Ralb	0.446109	-3.24335	11.4261	4.20604e-30	8.20389e-26	57.3607	Ralb
ENSMUSG00000030156_Cd69	0.446319	-1.25884	5.36219	8.35192e-08	0.00162904	6.94334	Cd69
ENSMUSG00000104529_Rbakdn	0.447379	-5.40552	8.7045	3.54034e-18	6.90543e-14	30.273	Rbakdn
ENSMUSG00000053644_Aldh7a1	0.448106	-3.0609	14.4627	4.53258e-47	8.8408e-43	96.0475	Aldh7a1
ENSMUSG00000059923_Grb2	0.448276	0.190687	19.2392	1.92793e-81	3.76044e-77	174.601	Grb2
ENSMUSG00000037683_Armc3	0.448848	-2.57506	13.1954	1.60064e-39	3.12205e-35	78.8251	Armc3
ENSMUSG00000084773_Gm12159	0.448995	-5.57469	7.93106	2.33579e-15	4.55595e-11	23.8961	Gm12159
ENSMUSG00000096499_Ighv1-5	0.449871	-6.1826	7.57855	3.7122e-14	7.24064e-10	21.1847	Ighv1-5
ENSMUSG00000022043_Trim35	0.450079	-0.45915	17.1974	1.29976e-65	2.53517e-61	138.407	Trim35
ENSMUSG00000058799_Nap1l1	0.450443	0.345196	14.3082	4.09813e-46	7.99341e-42	93.8647	Nap1l1
ENSMUSG00000027776_Il12a	0.45129	-3.4841	6.02846	1.69666e-09	3.30933e-05	10.7145	Il12a
ENSMUSG00000096020_Ighv1-75	0.452136	-6.04907	6.98724	2.92958e-12	5.71415e-08	16.9111	Ighv1-75
ENSMUSG00000040270_Bach2	0.454071	-0.635088	7.92953	2.36456e-15	4.61207e-11	23.8841	Bach2
ENSMUSG00000041481_Serpina3g	0.455618	-1.41744	6.65425	2.95287e-11	5.75958e-07	14.6561	Serpina3g
ENSMUSG00000071540_3425401B19Rik	0.455776	-6.10981	7.04601	1.92683e-12	3.75828e-08	17.3204	3425401B19Rik
ENSMUSG00000040265_Dnm3	0.455816	-4.8074	7.60781	2.9643e-14	5.78187e-10	21.4051	Dnm3
ENSMUSG00000031639_Tlr3	0.455894	-5.40478	11.879	2.17312e-32	4.23867e-28	62.5678	Tlr3
ENSMUSG00000022231_Sema5a	0.45718	-4.74073	8.56896	1.15182e-17	2.24662e-13	29.113	Sema5a
ENSMUSG00000027452_Acss1	0.458393	-2.04195	11.4625	2.77399e-30	5.41066e-26	57.7722	Acss1
ENSMUSG00000000903_Vpreb3	0.460178	-2.17934	3.85478	0.000116348	1	0.0341445	Vpreb3
ENSMUSG00000029455_Aldh2	0.460353	-1.14212	7.77887	7.82453e-15	1.52618e-10	22.7105	Aldh2
ENSMUSG00000039987_Phtf2	0.461014	-1.51603	13.0248	1.47791e-38	2.88267e-34	76.6237	Phtf2
ENSMUSG00000024381_Bin1	0.461327	-0.315049	15.8149	7.43502e-56	1.4502e-51	116.109	Bin1
ENSMUSG00000026480_Ncf2	0.462147	-1.6875	8.50556	1.98768e-17	3.87696e-13	28.5767	Ncf2
ENSMUSG00000061132_Blnk	0.46224	-1.9897	4.36235	1.29588e-05	0.252762	2.10893	Blnk
ENSMUSG00000030727_Rabep2	0.46308	-1.39877	16.6713	8.29843e-62	1.61861e-57	129.71	Rabep2
ENSMUSG00000086211_Gm12462	0.463375	-6.05739	7.87386	3.68886e-15	7.19511e-11	23.4479	Gm12462
ENSMUSG00000072919_Noxred1	0.464537	-3.88971	13.4492	5.57282e-41	1.08698e-36	82.1511	Noxred1
ENSMUSG00000045322_Tlr9	0.464713	-5.23019	7.5685	4.00972e-14	7.82097e-10	21.1092	Tlr9
ENSMUSG00000020570_Sypl	0.465105	-0.65363	15.1509	1.9026e-51	3.71102e-47	106.041	Sypl
ENSMUSG00000011148_Adssl1	0.466557	-3.26932	6.91572	4.85556e-12	9.47077e-08	16.4176	Adssl1
ENSMUSG00000057191_AB124611	0.468135	-1.22876	11.809	4.96923e-32	9.69248e-28	61.7497	AB124611
ENSMUSG00000115099_AC114585.1	0.469093	-4.95493	8.59526	9.17458e-18	1.7895e-13	29.3367	AC114585.1
ENSMUSG00000025795_Rassf3	0.469504	-1.51198	10.9933	5.35081e-28	1.04368e-23	52.5713	Rassf3
ENSMUSG00000074419_Gm15448	0.469649	-4.85486	7.24425	4.57441e-13	8.92238e-09	18.7263	Gm15448
ENSMUSG00000002885_Adgre5	0.470351	-0.0850187	11.7699	7.86875e-32	1.5348e-27	61.2951	Adgre5
ENSMUSG00000050335_Lgals3	0.470509	-1.81645	5.64382	1.69528e-08	0.000330664	8.48383	Lgals3
ENSMUSG00000094689_Ighv1-81	0.47092	-5.69834	6.32716	2.57272e-10	5.01809e-06	12.5477	Ighv1-81
ENSMUSG00000022885_St6gal1	0.471183	-1.32716	8.50085	2.06974e-17	4.03702e-13	28.5369	St6gal1
ENSMUSG00000100658_F730311O21Rik	0.472112	-4.01462	7.61674	2.76714e-14	5.39731e-10	21.4725	F730311O21Rik
ENSMUSG00000043168_4930426D05Rik	0.473492	-3.62159	6.44269	1.21194e-10	2.36389e-06	13.2803	4930426D05Rik
ENSMUSG00000071855_Ccdc112	0.474188	-4.07991	9.05584	1.53098e-19	2.98619e-15	33.3634	Ccdc112
ENSMUSG00000045382_Cxcr4	0.474258	-1.66448	8.89754	6.3978e-19	1.24789e-14	31.956	Cxcr4
ENSMUSG00000026245_Farsb	0.474317	-1.37836	14.741	8.12266e-49	1.58432e-44	100.035	Farsb
ENSMUSG00000048895_Cdk5r1	0.474448	-3.59887	10.2931	9.26982e-25	1.80808e-20	45.2071	Cdk5r1
ENSMUSG00000031015_Swap70	0.47451	-0.159575	7.0024	2.63019e-12	5.13019e-08	17.0164	Swap70
ENSMUSG00000022040_Ephx2	0.477236	-6.57138	9.65062	5.71487e-22	1.11468e-17	38.8706	Ephx2
ENSMUSG00000037731_Themis2	0.477452	-2.59137	8.61859	7.49373e-18	1.46165e-13	29.5356	Themis2
ENSMUSG00000026116_Tmem131	0.478767	-1.2183	18.4459	4.31298e-75	8.41248e-71	160.079	Tmem131
ENSMUSG00000027297_Ltk	0.478881	-4.4067	11.7921	6.06058e-32	1.18212e-27	61.5534	Ltk
ENSMUSG00000051998_Lax1	0.478933	-1.39048	10.4214	2.44973e-25	4.77821e-21	46.5206	Lax1
ENSMUSG00000050914_Ankrd37	0.480212	-3.03324	12.5218	8.8012e-36	1.71667e-31	70.2976	Ankrd37
ENSMUSG00000076937_Iglc2	0.482711	0.0636535	5.49672	3.93647e-08	0.000767808	7.66944	Iglc2
ENSMUSG00000032101_Ddx25	0.484067	-4.14307	7.64054	2.30241e-14	4.49085e-10	21.6527	Ddx25
ENSMUSG00000054293_P2ry10b	0.484167	-1.93073	10.8466	2.65498e-27	5.17853e-23	50.9888	P2ry10b
ENSMUSG00000026728_Vim	0.484897	0.31098	5.76054	8.56002e-09	0.000166963	9.14526	Vim
ENSMUSG00000050556_Kcnb1	0.485982	-4.60118	9.82752	1.01424e-22	1.97827e-18	40.5752	Kcnb1
ENSMUSG00000002111_Spi1	0.486712	-2.2628	5.87126	4.42251e-09	8.6261e-05	9.78515	Spi1
ENSMUSG00000020183_Cpm	0.48719	-2.04932	8.37172	6.20957e-17	1.21118e-12	27.4573	Cpm
ENSMUSG00000021493_Pdlim7	0.487865	-3.12042	15.7781	1.3182e-55	2.57114e-51	115.541	Pdlim7
ENSMUSG00000112539_Gm40787	0.488205	-6.19545	8.76437	2.09074e-18	4.07799e-14	30.791	Gm40787
ENSMUSG00000062376_Borcs7	0.488902	-1.72045	10.7626	6.57545e-27	1.28254e-22	50.093	Borcs7
ENSMUSG00000096974_Gm26881	0.489208	-5.48003	8.30406	1.09722e-16	2.14013e-12	26.8981	Gm26881
ENSMUSG00000028078_Dclk2	0.489975	-3.35845	12.9954	2.16173e-38	4.21645e-34	76.2471	Dclk2
ENSMUSG00000033323_Ctdp1	0.49063	-2.15885	14.6952	1.5841e-48	3.08978e-44	99.3726	Ctdp1
ENSMUSG00000046876_Atxn1	0.491125	-1.6039	8.81257	1.36458e-18	2.66161e-14	31.2107	Atxn1
ENSMUSG00000059479_B3gnt8	0.492536	-2.36015	6.08449	1.19895e-09	2.33856e-05	11.0517	B3gnt8
ENSMUSG00000033416_Gucd1	0.492915	-2.0384	12.7562	4.61745e-37	9.00634e-33	73.2156	Gucd1
ENSMUSG00000047368_Abhd17b	0.496599	-0.786358	12.2999	1.36445e-34	2.66136e-30	67.5847	Abhd17b
ENSMUSG00000112354_Gm33843	0.497033	-6.17645	9.00356	2.46181e-19	4.80176e-15	32.8958	Gm33843
ENSMUSG00000092415_Gm20513	0.498322	-4.94173	8.58465	1.00568e-17	1.96157e-13	29.2464	Gm20513
ENSMUSG00000030772_Dkk3	0.498979	-6.52135	10.0103	1.64524e-23	3.20904e-19	42.369	Dkk3
ENSMUSG00000032698_Lmo2	0.502455	-1.75593	5.90085	3.69954e-09	7.21596e-05	9.95822	Lmo2
ENSMUSG00000030047_Arhgap25	0.502523	-0.643921	16.7785	1.4209e-62	2.77147e-58	131.461	Arhgap25
ENSMUSG00000052760_A630001G21Rik	0.502788	-0.685734	13.8627	2.05687e-43	4.01193e-39	87.7015	A630001G21Rik
ENSMUSG00000111610_Gm34829	0.503328	-6.6627	12.937	4.58776e-38	8.94842e-34	75.5019	Gm34829
ENSMUSG00000068874_Selenbp1	0.503986	-5.12563	8.68591	4.16676e-18	8.12727e-14	30.1128	Selenbp1
ENSMUSG00000055108_Phxr2	0.50445	-5.02345	9.61035	8.43515e-22	1.64528e-17	38.4868	Phxr2
ENSMUSG00000046841_Ckap4	0.505024	-3.07828	7.36919	1.81224e-13	3.53477e-09	19.6322	Ckap4
ENSMUSG00000039395_Mreg	0.505133	-5.44269	7.39773	1.46364e-13	2.85483e-09	19.8413	Mreg
ENSMUSG00000035095_Fam167a	0.505523	-4.62452	6.79481	1.12812e-11	2.20039e-07	15.5947	Fam167a
ENSMUSG00000116409_AL611986.1	0.505678	-5.85646	8.01712	1.16741e-15	2.27703e-11	24.5766	AL611986.1
ENSMUSG00000041247_Lamp3	0.507574	-5.97244	9.6147	8.08895e-22	1.57775e-17	38.5281	Lamp3
ENSMUSG00000019539_Rcn3	0.508003	-3.07525	14.1479	3.92472e-45	7.65517e-41	91.6252	Rcn3
ENSMUSG00000041313_Slc7a1	0.510988	-1.74959	14.3558	2.08406e-46	4.06496e-42	94.5351	Slc7a1
ENSMUSG00000032012_Nectin1	0.511107	-5.23072	7.15593	8.72165e-13	1.70116e-08	18.0952	Nectin1
ENSMUSG00000095583_Ighv14-2	0.511202	-6.00455	8.29219	1.21189e-16	2.36379e-12	26.8004	Ighv14-2
ENSMUSG00000003355_Fkbp11	0.513299	-3.67271	9.95947	2.73804e-23	5.34055e-19	41.8666	Fkbp11
ENSMUSG00000040751_Lat2	0.513929	-1.28661	10.6554	2.07477e-26	4.04684e-22	48.9581	Lat2
ENSMUSG00000034247_Plekhm1	0.516501	-2.03772	17.2713	3.71465e-66	7.24542e-62	139.65	Plekhm1
ENSMUSG00000029254_Stap1	0.517561	0.0631872	11.2909	1.94838e-29	3.80031e-25	55.8452	Stap1
ENSMUSG00000096336_Igkv1-135	0.518124	-5.0701	7.47931	7.91312e-14	1.54345e-09	20.4434	Igkv1-135
ENSMUSG00000025584_Pde8a	0.520598	-2.99747	10.6429	2.37061e-26	4.62388e-22	48.8265	Pde8a
ENSMUSG00000052544_St6galnac3	0.521088	-2.20303	11.4534	3.0784e-30	6.00441e-26	57.6693	St6galnac3
ENSMUSG00000021087_Rtn1	0.521346	-5.59193	9.48611	2.77633e-21	5.41523e-17	37.3128	Rtn1
ENSMUSG00000111034_Gm48066	0.522544	-6.53665	11.2567	2.86159e-29	5.58153e-25	55.4653	Gm48066
ENSMUSG00000086156_Gm15354	0.523048	-5.77715	10.3486	5.21888e-25	1.01794e-20	45.7741	Gm15354
ENSMUSG00000037999_Arap2	0.52356	-0.461272	13.0948	5.95785e-39	1.16208e-34	77.5234	Arap2
ENSMUSG00000044827_Tlr1	0.523691	-1.93255	12.476	1.5556e-35	3.0342e-31	69.7338	Tlr1
ENSMUSG00000037239_Spred3	0.524034	-5.38682	10.4734	1.4219e-25	2.77341e-21	47.0577	Spred3
ENSMUSG00000017002_Slpi	0.524213	-3.84735	5.21593	1.85494e-07	0.00361806	6.17429	Slpi
ENSMUSG00000039264_Gimap3	0.524589	0.77481	10.0363	1.26708e-23	2.47144e-19	42.6267	Gimap3
ENSMUSG00000052684_Jun	0.525285	-1.83359	7.33866	2.27556e-13	4.43849e-09	19.4094	Jun
ENSMUSG00000049493_Pls1	0.525766	-5.69203	9.78182	1.5899e-22	3.1011e-18	40.1319	Pls1
ENSMUSG00000095127_Ighv1-82	0.527363	-5.8191	7.99531	1.39265e-15	2.71636e-11	24.4034	Ighv1-82
ENSMUSG00000018983_E2f2	0.527687	-1.97713	9.43572	4.48192e-21	8.74199e-17	36.8409	E2f2
ENSMUSG00000033538_Casp4	0.528015	-1.63574	10.4495	1.82473e-25	3.55915e-21	46.8114	Casp4
ENSMUSG00000089809_Rasgef1b	0.53005	-3.02489	8.24897	1.73835e-16	3.39066e-12	26.4461	Rasgef1b
ENSMUSG00000023963_Cyp39a1	0.530641	-4.44901	10.8362	2.9699e-27	5.7928e-23	50.8781	Cyp39a1
ENSMUSG00000036452_Arhgap26	0.530778	-1.58498	11.292	1.92324e-29	3.75127e-25	55.8581	Arhgap26
ENSMUSG00000034731_Dgkh	0.533011	-2.70062	10.4749	1.39968e-25	2.73008e-21	47.0732	Dgkh
ENSMUSG00000094694_Ighv1-9	0.534291	-5.18917	8.86048	8.90984e-19	1.73786e-14	31.6301	Ighv1-9
ENSMUSG00000022132_Cldn10	0.534316	-3.43386	9.77852	1.64225e-22	3.2032e-18	40.1	Cldn10
ENSMUSG00000038421_Fcrla	0.534784	-1.37989	5.88287	4.12359e-09	8.04307e-05	9.853	Fcrla
ENSMUSG00000116946_AC130815.3	0.537404	-5.23521	12.4389	2.46542e-35	4.80881e-31	69.278	AC130815.3
ENSMUSG00000029413_Naaa	0.538386	-2.62165	14.7848	4.28937e-49	8.36641e-45	100.668	Naaa
ENSMUSG00000020120_Plek	0.5385	-1.28803	9.71204	3.14642e-22	6.1371e-18	39.4589	Plek
ENSMUSG00000037972_Snn	0.539505	-1.71982	7.25793	4.13641e-13	8.06807e-09	18.8247	Snn
ENSMUSG00000005364_Il5ra	0.539521	-4.16159	4.48045	7.50714e-06	0.146427	2.62837	Il5ra
ENSMUSG00000002797_Ggct	0.542642	-1.49166	16.6184	1.97224e-61	3.84686e-57	128.851	Ggct
ENSMUSG00000097860_Gm26857	0.542931	-3.59438	9.77071	1.77304e-22	3.45831e-18	40.0244	Gm26857
ENSMUSG00000041598_Cdc42ep4	0.543862	-4.63376	12.059	2.53872e-33	4.95177e-29	64.6919	Cdc42ep4
ENSMUSG00000104927_Gm43388	0.543912	-3.98654	9.23189	3.03278e-20	5.91543e-16	34.9575	Gm43388
ENSMUSG00000072109_A530040E14Rik	0.546555	-3.18466	8.6498	5.71151e-18	1.11403e-13	29.8027	A530040E14Rik
ENSMUSG00000024691_Fam111a	0.546668	-0.558102	11.1116	1.4479e-28	2.82413e-24	53.8629	Fam111a
ENSMUSG00000033192_Lpcat2	0.547393	-4.19152	8.56131	1.23048e-17	2.40005e-13	29.0481	Lpcat2
ENSMUSG00000056737_Capg	0.548645	0.0315799	10.2172	2.02026e-24	3.94052e-20	44.4382	Capg
ENSMUSG00000028517_Plpp3	0.549	-4.81213	5.73475	9.96603e-09	0.000194387	8.99799	Plpp3
ENSMUSG00000023827_Agpat4	0.549177	-2.17038	15.821	6.75285e-56	1.31714e-51	116.205	Agpat4
ENSMUSG00000021250_Fos	0.549966	-3.84126	5.98973	2.1532e-09	4.19981e-05	10.4833	Fos
ENSMUSG00000036528_Ppfibp2	0.550075	-3.69794	8.4635	2.84876e-17	5.5565e-13	28.223	Ppfibp2
ENSMUSG00000032556_Bfsp2	0.551222	-2.92023	9.22119	3.34929e-20	6.5328e-16	34.8597	Bfsp2
ENSMUSG00000026399_Cd55	0.552837	-0.743815	6.20356	5.67451e-10	1.10681e-05	11.7785	Cd55
ENSMUSG00000038175_Mylip	0.554405	-0.821561	11.3492	1.0076e-29	1.96532e-25	56.4971	Mylip
ENSMUSG00000039981_Zc3h12d	0.558301	-1.25299	15.486	1.19468e-53	2.33023e-49	111.07	Zc3h12d
ENSMUSG00000029178_Klf3	0.559612	0.155225	9.72254	2.84e-22	5.53942e-18	39.5599	Klf3
ENSMUSG00000020785_Camkk1	0.561503	-4.25493	12.1984	4.70816e-34	9.18327e-30	66.3591	Camkk1
ENSMUSG00000096459_Ighv9-3	0.562466	-5.48232	8.02701	1.07747e-15	2.10161e-11	24.6552	Ighv9-3
ENSMUSG00000051079_Rgs13	0.562494	-5.36601	6.59017	4.54946e-11	8.87372e-07	14.2348	Rgs13
ENSMUSG00000031264_Btk	0.563788	-2.43052	5.93161	3.07022e-09	5.98846e-05	10.139	Btk
ENSMUSG00000021423_Ly86	0.564892	-1.63017	4.4019	1.08099e-05	0.210847	2.28133	Ly86
ENSMUSG00000099974_Bcl2a1d	0.565003	-2.68829	8.72766	2.8891e-18	5.63518e-14	30.4729	Bcl2a1d
ENSMUSG00000025875_Tspan17	0.565378	-3.5773	11.7972	5.71119e-32	1.11397e-27	61.6121	Tspan17
ENSMUSG00000005583_Mef2c	0.565711	-0.428385	6.42326	1.37672e-10	2.68529e-06	13.1562	Mef2c
ENSMUSG00000068105_Tnfrsf13c	0.565963	-1.54256	6.17727	6.70152e-10	1.30713e-05	11.6168	Tnfrsf13c
ENSMUSG00000085394_2210414B05Rik	0.567057	-6.01464	9.02534	2.02034e-19	3.94067e-15	33.0904	2210414B05Rik
ENSMUSG00000046814_Gchfr	0.567582	-6.08573	8.32551	9.16461e-17	1.78756e-12	27.0749	Gchfr
ENSMUSG00000018168_Ikzf3	0.57227	0.163575	12.0905	1.73667e-33	3.38737e-29	65.0676	Ikzf3
ENSMUSG00000028906_Epb41	0.572875	-0.958447	16.6769	7.56866e-62	1.47627e-57	129.801	Epb41
ENSMUSG00000029204_Rhoh	0.573966	0.871728	15.2044	8.52559e-52	1.66292e-47	106.837	Rhoh
ENSMUSG00000024353_Mzb1	0.574391	-1.26475	6.11609	9.84351e-10	1.91998e-05	11.2432	Mzb1
ENSMUSG00000006310_Zbtb32	0.574512	-3.93182	7.54615	4.75776e-14	9.28002e-10	20.9416	Zbtb32
ENSMUSG00000033544_Angptl1	0.574601	-4.80769	9.58975	1.02883e-21	2.00673e-17	38.2911	Angptl1
ENSMUSG00000030103_Bhlhe40	0.57564	-2.17775	8.96416	3.51519e-19	6.85639e-15	32.5453	Bhlhe40
ENSMUSG00000022353_Mtss1	0.577181	-0.780596	8.80537	1.45468e-18	2.83735e-14	31.1478	Mtss1
ENSMUSG00000059791_Nrm	0.577766	-1.49933	11.2727	2.39034e-29	4.66237e-25	55.6431	Nrm
ENSMUSG00000009772_Nuak2	0.578082	-2.50838	11.2635	2.65176e-29	5.17227e-25	55.5406	Nuak2
ENSMUSG00000003228_Grk5	0.578389	-3.84143	16.1665	2.91e-58	5.67596e-54	121.609	Grk5
ENSMUSG00000064262_Gimap8	0.579039	-0.0709792	10.8503	2.55097e-27	4.97567e-23	51.0283	Gimap8
ENSMUSG00000036225_Kctd1	0.579053	-3.74758	14.8633	1.35576e-49	2.6444e-45	101.81	Kctd1
ENSMUSG00000052013_Btla	0.57918	-0.628083	10.418	2.53754e-25	4.94947e-21	46.4859	Btla
ENSMUSG00000095007_Igkv12-41	0.580118	-6.45929	10.8678	2.1092e-27	4.11399e-23	51.2162	Igkv12-41
ENSMUSG00000112824_Gm47917	0.580356	-4.96639	13.1877	1.7705e-39	3.45337e-35	78.7252	Gm47917
ENSMUSG00000000958_Slc7a7	0.585864	-4.13429	11.7134	1.525e-31	2.97452e-27	60.6407	Slc7a7
ENSMUSG00000089929_Bcl2a1b	0.589942	-1.2606	10.5143	9.24397e-26	1.80304e-21	47.4828	Bcl2a1b
ENSMUSG00000062028_Irgc1	0.591351	-4.06677	11.5064	1.67731e-30	3.27159e-26	58.2696	Irgc1
ENSMUSG00000094075_Ighv1-80	0.592298	-6.02026	9.62809	7.1069e-22	1.3862e-17	38.6557	Ighv1-80
ENSMUSG00000074497_A430078G23Rik	0.595084	-0.764282	11.7606	8.77196e-32	1.71097e-27	61.1876	A430078G23Rik
ENSMUSG00000020846_Rflnb	0.597847	-2.22528	8.85013	9.77111e-19	1.90585e-14	31.5393	Rflnb
ENSMUSG00000025969_Nrp2	0.598582	-5.32593	6.04405	1.54088e-09	3.00549e-05	10.808	Nrp2
ENSMUSG00000056602_Fry	0.59887	-1.51029	9.86428	7.05399e-23	1.37588e-18	40.9333	Fry
ENSMUSG00000034484_Snx2	0.599341	-0.196484	13.7952	5.19202e-43	1.0127e-38	86.784	Snx2
ENSMUSG00000057246_BC051142	0.601702	-4.08516	13.9127	1.03333e-43	2.01551e-39	88.3837	BC051142
ENSMUSG00000062488_Ifit3b	0.60286	-4.96296	8.18073	3.06134e-16	5.97115e-12	25.8904	Ifit3b
ENSMUSG00000042351_Grap2	0.60353	-0.175647	14.0958	8.13015e-45	1.58579e-40	90.9034	Grap2
ENSMUSG00000114372_2310067P03Rik	0.60472	-6.13805	10.4263	2.32721e-25	4.53922e-21	46.5713	2310067P03Rik
ENSMUSG00000047945_Marcksl1	0.605025	-2.47706	9.6335	6.74481e-22	1.31557e-17	38.7072	Marcksl1
ENSMUSG00000059852_Kcng2	0.605162	-6.73756	16.4136	5.51753e-60	1.07619e-55	125.544	Kcng2
ENSMUSG00000026679_Enkur	0.607597	-5.84174	8.01665	1.17184e-15	2.28568e-11	24.5728	Enkur
ENSMUSG00000003484_Cyp4f18	0.609798	-2.54574	7.2492	4.41076e-13	8.60319e-09	18.7619	Cyp4f18
ENSMUSG00000097415_AU020206	0.609852	-0.790882	16.4338	3.97595e-60	7.75508e-56	125.87	AU020206
ENSMUSG00000030789_Itgax	0.609867	-2.97552	7.01472	2.40926e-12	4.69926e-08	17.1021	Itgax
ENSMUSG00000073678_Pgap1	0.609976	-1.75602	7.1292	1.05877e-12	2.06512e-08	17.9057	Pgap1
ENSMUSG00000073725_Lmbrd1	0.611226	-0.748379	16.9951	3.89537e-64	7.59792e-60	135.031	Lmbrd1
ENSMUSG00000079659_Tmem243	0.613893	-0.16725	17.0868	8.36951e-65	1.63247e-60	136.558	Tmem243
ENSMUSG00000007867_Ift43	0.615038	-5.19468	9.57505	1.18514e-21	2.31161e-17	38.1517	Ift43
ENSMUSG00000027555_Car13	0.616779	-6.2011	11.353	9.654e-30	1.88301e-25	56.5393	Car13
ENSMUSG00000004568_Arhgef18	0.619232	-0.71092	13.1832	1.8782e-39	3.66342e-35	78.6667	Arhgef18
ENSMUSG00000034918_Cdhr2	0.620294	-6.68532	13.2886	4.69687e-40	9.16124e-36	80.0396	Cdhr2
ENSMUSG00000076695_Ighv1-18	0.620622	-5.80806	8.98038	3.03629e-19	5.92228e-15	32.6894	Ighv1-18
ENSMUSG00000035849_Krt222	0.621527	-3.83208	9.31548	1.3913e-20	2.71373e-16	35.7249	Krt222
ENSMUSG00000113136_Gm19951	0.624218	-3.09743	7.56764	4.03631e-14	7.87282e-10	21.1027	Gm19951
ENSMUSG00000075254_Heg1	0.624506	-1.3776	16.7042	4.83035e-62	9.42161e-58	130.247	Heg1
ENSMUSG00000030761_Myo7a	0.625185	-4.13081	15.1552	1.78387e-51	3.47943e-47	106.105	Myo7a
ENSMUSG00000052062_Pard3b	0.631349	-4.54672	9.90069	4.91696e-23	9.59054e-19	41.2892	Pard3b
ENSMUSG00000020743_Mif4gd	0.63373	-0.575659	15.7845	1.19389e-55	2.32869e-51	115.639	Mif4gd
ENSMUSG00000055148_Klf2	0.634904	1.23289	8.57788	1.06637e-17	2.07996e-13	29.1888	Klf2
ENSMUSG00000028545_Bend5	0.635526	-2.48129	9.07814	1.24921e-19	2.43658e-15	33.5636	Bend5
ENSMUSG00000044456_Rin3	0.636727	-1.13906	17.7014	2.30612e-69	4.49808e-65	146.981	Rin3
ENSMUSG00000021701_Plk2	0.637895	-4.77312	11.2841	2.10318e-29	4.10226e-25	55.7696	Plk2
ENSMUSG00000037129_Tmprss13	0.639718	-4.54522	12.2429	2.7401e-34	5.34457e-30	66.8947	Tmprss13
ENSMUSG00000079794_AC125149.2	0.641384	-5.84399	11.0328	3.46517e-28	6.75882e-24	53.0006	AC125149.2
ENSMUSG00000068923_Syt11	0.641709	-1.73387	13.1995	1.51726e-39	2.95942e-35	78.8781	Syt11
ENSMUSG00000051212_Gpr183	0.642035	-0.529883	10.3907	3.37292e-25	6.57888e-21	46.2049	Gpr183
ENSMUSG00000030413_Pglyrp1	0.642185	-0.983641	9.28886	1.78443e-20	3.48053e-16	35.4798	Pglyrp1
ENSMUSG00000021190_Lgmn	0.64346	-2.03079	10.2925	9.32524e-25	1.81889e-20	45.2012	Lgmn
ENSMUSG00000038058_Nod1	0.643939	-2.30896	14.2656	7.48017e-46	1.45901e-41	93.2683	Nod1
ENSMUSG00000032053_Pou2af1	0.645063	-1.65543	8.3369	8.32774e-17	1.62433e-12	27.169	Pou2af1
ENSMUSG00000040350_Trim7	0.646017	-1.98995	7.24852	4.43308e-13	8.64672e-09	18.757	Trim7
ENSMUSG00000000983_Wfdc18	0.646306	-5.97587	10.7366	8.70301e-27	1.69752e-22	49.8161	Wfdc18
ENSMUSG00000023968_Crip3	0.647107	-5.55831	10.6171	3.1197e-26	6.08497e-22	48.5553	Crip3
ENSMUSG00000079800_AC125149.3	0.648105	-3.6832	11.9956	5.42874e-33	1.05888e-28	63.94	AC125149.3
ENSMUSG00000112148_Lilrb4a	0.648449	-3.58269	8.31411	1.0085e-16	1.96708e-12	26.9809	Lilrb4a
ENSMUSG00000095105_Edaradd	0.655879	-2.89621	8.84353	1.0363e-18	2.0213e-14	31.4814	Edaradd
ENSMUSG00000002985_Apoe	0.657965	-2.341	4.80909	1.53186e-06	0.029879	4.14657	Apoe
ENSMUSG00000079190_AC133103.1	0.658892	-4.78783	10.4857	1.24912e-25	2.43641e-21	47.1856	AC133103.1
ENSMUSG00000087538_Gm16341	0.659554	-4.88896	12.4679	1.72023e-35	3.3553e-31	69.6343	Gm16341
ENSMUSG00000020023_Tmcc3	0.663701	-2.85683	8.6266	6.98997e-18	1.36339e-13	29.604	Tmcc3
ENSMUSG00000085887_Arhgap27os3	0.670598	-1.07357	20.1136	9.87841e-89	1.92678e-84	191.278	Arhgap27os3
ENSMUSG00000051022_Hs3st1	0.672217	-3.22885	7.45525	9.49338e-14	1.85168e-09	20.2651	Hs3st1
ENSMUSG00000076508_Igkv17-127	0.673228	-5.78222	11.2434	3.32541e-29	6.4862e-25	55.3168	Igkv17-127
ENSMUSG00000008496_Pou2f2	0.675206	0.730078	9.54036	1.65333e-21	3.22483e-17	37.8235	Pou2f2
ENSMUSG00000109947_Gm45669	0.678368	-5.27161	12.7178	7.50826e-37	1.46449e-32	72.7343	Gm45669
ENSMUSG00000020744_Slc25a19	0.678699	-1.91514	20.2289	1.02409e-89	1.99749e-85	193.53	Slc25a19
ENSMUSG00000090252_Gm16028	0.680195	-4.64871	13.355	1.95168e-40	3.80675e-36	80.9095	Gm16028
ENSMUSG00000024672_Ms4a7	0.680531	-6.12037	9.49122	2.64447e-21	5.15803e-17	37.3607	Ms4a7
ENSMUSG00000032360_Hcrtr2	0.681323	-4.58512	6.77811	1.26601e-11	2.46936e-07	15.4822	Hcrtr2
ENSMUSG00000050272_Dscam	0.681405	-4.63533	8.80255	1.49147e-18	2.90911e-14	31.1232	Dscam
ENSMUSG00000003518_Dusp3	0.682736	-3.62008	11.0192	4.02555e-28	7.85184e-24	52.8525	Dusp3
ENSMUSG00000023913_Pla2g7	0.682983	-6.43484	12.4013	3.92226e-35	7.65037e-31	68.8185	Pla2g7
ENSMUSG00000085784_Gm12158	0.684305	-4.99499	9.62647	7.2197e-22	1.4082e-17	38.6402	Gm12158
ENSMUSG00000039193_Nlrc4	0.68458	-3.70617	14.6321	3.95282e-48	7.70998e-44	98.466	Nlrc4
ENSMUSG00000094546_Ighv1-26	0.686566	-4.81109	11.1648	8.00844e-29	1.56205e-24	54.4482	Ighv1-26
ENSMUSG00000021892_Sh3bp5	0.687606	-0.908135	10.4235	2.39448e-25	4.67044e-21	46.5431	Sh3bp5
ENSMUSG00000087485_Gm13383	0.687957	-6.0264	13.6336	4.67581e-42	9.12016e-38	84.6062	Gm13383
ENSMUSG00000062785_Kcnc3	0.689253	-4.59109	8.86266	8.73842e-19	1.70443e-14	31.6492	Kcnc3
ENSMUSG00000085109_Gm15356	0.693322	-4.76868	11.2933	1.89545e-29	3.69707e-25	55.8724	Gm15356
ENSMUSG00000024610_Cd74	0.69401	2.02409	6.76755	1.36161e-11	2.65582e-07	15.4112	Cd74
ENSMUSG00000038776_Ephx1	0.694334	-1.55045	13.6276	5.06968e-42	9.88842e-38	84.5261	Ephx1
ENSMUSG00000096808_AC132444.6	0.694902	-4.66734	11.3025	1.70847e-29	3.33238e-25	55.9751	AC132444.6
ENSMUSG00000036412_Arsi	0.695413	-5.64235	12.4268	2.8629e-35	5.58408e-31	69.1301	Arsi
ENSMUSG00000042784_Muc1	0.69561	-5.11609	9.4299	4.73599e-21	9.23755e-17	36.7865	Muc1
ENSMUSG00000059994_Fcrl1	0.696176	-2.01525	9.49062	2.6596e-21	5.18755e-17	37.3551	Fcrl1
ENSMUSG00000024334_H2-Oa	0.696748	-0.916243	11.9289	1.20285e-32	2.34617e-28	63.1529	H2-Oa
ENSMUSG00000034936_Arl4d	0.697546	-3.63888	8.59593	9.12161e-18	1.77917e-13	29.3424	Arl4d
ENSMUSG00000028066_Pmf1	0.698004	-1.48163	14.5148	2.14714e-47	4.188e-43	96.7882	Pmf1
ENSMUSG00000021057_Akap5	0.698306	-3.5417	12.9242	5.40826e-38	1.05488e-33	75.339	Akap5
ENSMUSG00000001348_Acp5	0.699132	-0.362395	14.3448	2.43674e-46	4.75285e-42	94.3801	Acp5
ENSMUSG00000095197_Ighv1-59	0.700208	-6.10876	13.0298	1.38514e-38	2.70172e-34	76.6879	Ighv1-59
ENSMUSG00000100150_Gm19585	0.700317	-2.487	12.6662	1.44043e-36	2.80956e-32	72.0893	Gm19585
ENSMUSG00000021490_Slc34a1	0.703713	-6.01122	10.4883	1.21599e-25	2.37179e-21	47.2121	Slc34a1
ENSMUSG00000094088_Ighv1-64	0.707627	-5.07623	9.96281	2.64837e-23	5.16565e-19	41.8994	Ighv1-64
ENSMUSG00000022377_Asap1	0.707734	-0.553424	17.6016	1.30089e-68	2.53738e-64	145.264	Asap1
ENSMUSG00000042978_Sbk1	0.707739	-1.56288	13.035	1.29458e-38	2.52508e-34	76.7548	Sbk1
ENSMUSG00000039063_Echdc3	0.708309	-4.57935	10.6936	1.37983e-26	2.69137e-22	49.361	Echdc3
ENSMUSG00000030592_Ryr1	0.708347	-3.39907	9.57837	1.14793e-21	2.23904e-17	38.1831	Ryr1
ENSMUSG00000094915_AC168977.2	0.710209	-6.44948	13.8514	2.4023e-43	4.68568e-39	87.5477	AC168977.2
ENSMUSG00000105646_Gm30211	0.710521	-2.18247	6.28943	3.28065e-10	6.3989e-06	12.3112	Gm30211
ENSMUSG00000001027_Scn4a	0.716255	-5.03647	9.47566	3.06689e-21	5.98197e-17	37.2147	Scn4a
ENSMUSG00000026639_Lamb3	0.719261	-1.4914	17.2336	7.04753e-66	1.37462e-61	139.014	Lamb3
ENSMUSG00000047502_Mroh7	0.723857	-6.35398	13.2342	9.61906e-40	1.8762e-35	79.3295	Mroh7
ENSMUSG00000040616_Tmem51	0.72457	-5.0244	10.9059	1.39324e-27	2.71752e-23	51.6258	Tmem51
ENSMUSG00000085715_Tsix	0.724696	-3.63637	9.00408	2.45012e-19	4.77897e-15	32.9005	Tsix
ENSMUSG00000053641_Dennd4a	0.726874	-0.561553	13.0474	1.10228e-38	2.15001e-34	76.9141	Dennd4a
ENSMUSG00000041992_Rapgef5	0.727228	-3.25975	9.4355	4.49116e-21	8.76e-17	36.8388	Rapgef5
ENSMUSG00000053819_Camk2d	0.727612	0.157934	16.8152	7.74787e-63	1.51122e-58	132.063	Camk2d
ENSMUSG00000042514_Klhl14	0.73023	-4.23306	6.97819	3.1237e-12	6.09278e-08	16.8484	Klhl14
ENSMUSG00000089652_Gm16025	0.730255	-6.40255	12.18	5.88981e-34	1.14881e-29	66.1375	Gm16025
ENSMUSG00000038543_BC028528	0.7314	-2.91668	8.15156	3.89396e-16	7.59517e-12	25.6542	BC028528
ENSMUSG00000032908_Sgpp2	0.732685	-5.96338	13.2097	1.32676e-39	2.58786e-35	79.011	Sgpp2
ENSMUSG00000041488_Stx3	0.733909	-4.41077	13.4713	4.15081e-41	8.09616e-37	82.4429	Stx3
ENSMUSG00000033036_Gm7879	0.734325	-4.96867	15.1696	1.43722e-51	2.80329e-47	106.319	Gm7879
ENSMUSG00000015316_Slamf1	0.735252	-1.32411	12.7476	5.15381e-37	1.00525e-32	73.1068	Slamf1
ENSMUSG00000053310_Nrgn	0.737904	-3.78529	6.86533	6.91178e-12	1.34814e-07	16.0729	Nrgn
ENSMUSG00000000530_Acvrl1	0.740819	-4.42883	13.8428	2.70403e-43	5.27422e-39	87.4304	Acvrl1
ENSMUSG00000015533_Itga2	0.751172	-3.29771	8.12465	4.85764e-16	9.47482e-12	25.4371	Itga2
ENSMUSG00000029603_Dtx1	0.757006	-0.962078	14.3056	4.24791e-46	8.28555e-42	93.8292	Dtx1
ENSMUSG00000025026_Add3	0.757266	0.123008	14.4013	1.08979e-46	2.12563e-42	95.1778	Add3
ENSMUSG00000026407_Cacna1s	0.760015	-4.11792	14.3322	2.91595e-46	5.68757e-42	94.2021	Cacna1s
ENSMUSG00000049709_Nlrp10	0.763329	-4.22874	17.4085	3.59267e-67	7.0075e-63	141.969	Nlrp10
ENSMUSG00000023032_Slc4a8	0.763506	-3.14081	18.5345	8.66743e-76	1.69058e-71	161.672	Slc4a8
ENSMUSG00000058470_Gm8369	0.764398	0.225099	11.6386	3.6426e-31	7.10489e-27	59.7796	Gm8369
ENSMUSG00000030643_Rab30	0.766947	-3.24228	11.1754	7.11844e-29	1.38845e-24	54.5646	Rab30
ENSMUSG00000025352_Gdf11	0.767932	-2.19846	14.546	1.37205e-47	2.67618e-43	97.2322	Gdf11
ENSMUSG00000038623_Tm6sf1	0.769368	-0.864076	12.7442	5.37625e-37	1.04864e-32	73.065	Tm6sf1
ENSMUSG00000035711_Dok3	0.772038	-1.97824	9.79151	1.44555e-22	2.81955e-18	40.2257	Dok3
ENSMUSG00000032220_Myo1e	0.772098	-1.22932	11.1535	9.08407e-29	1.77185e-24	54.3236	Myo1e
ENSMUSG00000057337_Chst3	0.775302	-2.20361	9.14256	6.92192e-20	1.35012e-15	34.1449	Chst3
ENSMUSG00000032369_Plscr1	0.778857	-2.29011	16.4899	1.60198e-60	3.12467e-56	126.772	Plscr1
ENSMUSG00000051506_Wdfy4	0.783431	-2.44698	8.09511	6.18774e-16	1.20692e-11	25.1996	Wdfy4
ENSMUSG00000015597_Zfp318	0.785763	-0.827682	11.267	2.54926e-29	4.97233e-25	55.5795	Zfp318
ENSMUSG00000002007_Srpk3	0.789527	-2.60985	10.6536	2.11471e-26	4.12474e-22	48.9393	Srpk3
ENSMUSG00000045087_S1pr5	0.790389	-3.59305	8.79571	1.5847e-18	3.09096e-14	31.0636	S1pr5
ENSMUSG00000044694_2010007H06Rik	0.797174	-3.69457	8.53462	1.54861e-17	3.02057e-13	28.822	2010007H06Rik
ENSMUSG00000003555_Cyp17a1	0.798745	-5.30512	11.0545	2.72499e-28	5.3151e-24	53.238	Cyp17a1
ENSMUSG00000030806_Stx1b	0.801428	-6.37632	15.4898	1.12766e-53	2.1995e-49	111.128	Stx1b
ENSMUSG00000094198_Ighv1-50	0.802106	-5.64707	12.1968	4.80102e-34	9.36438e-30	66.3397	Ighv1-50
ENSMUSG00000022686_B3gnt5	0.803463	-1.30246	11.2589	2.79458e-29	5.45082e-25	55.4887	B3gnt5
ENSMUSG00000021384_Susd3	0.806998	-1.51426	16.9443	9.08469e-64	1.77197e-59	134.191	Susd3
ENSMUSG00000062783_Csprs	0.807904	-2.59534	15.166	1.51681e-51	2.95854e-47	106.266	Csprs
ENSMUSG00000047880_Cxcr5	0.809273	-1.73682	10.0513	1.09018e-23	2.1264e-19	42.775	Cxcr5
ENSMUSG00000029560_Snx8	0.813468	-2.71648	12.2252	3.40075e-34	6.63315e-30	66.681	Snx8
ENSMUSG00000104452_Ighv8-8	0.814022	-5.37492	12.4854	1.38384e-35	2.69918e-31	69.8497	Ighv8-8
ENSMUSG00000039873_Neurl2	0.818534	-3.40298	17.7781	6.06632e-70	1.18324e-65	148.307	Neurl2
ENSMUSG00000034842_Art3	0.82319	-5.46558	9.27205	2.08752e-20	4.07171e-16	35.3253	Art3
ENSMUSG00000089844_A530032D15Rik	0.829095	-2.84095	12.0386	3.24119e-33	6.32193e-29	64.4502	A530032D15Rik
ENSMUSG00000074896_Ifit3	0.831886	-3.83061	9.41096	5.66583e-21	1.10512e-16	36.6099	Ifit3
ENSMUSG00000074141_Il4i1	0.841627	-2.5094	10.5827	4.49378e-26	8.76511e-22	48.195	Il4i1
ENSMUSG00000028121_Bcar3	0.842919	-3.3864	8.35287	7.28031e-17	1.42003e-12	27.301	Bcar3
ENSMUSG00000047591_Mafa	0.844148	-4.93189	12.3025	1.32232e-34	2.57918e-30	67.6157	Mafa
ENSMUSG00000027863_Cd2	0.845156	0.565029	15.6383	1.15093e-54	2.24489e-50	113.391	Cd2
ENSMUSG00000021457_Syk	0.845624	-0.794434	11.0746	2.18246e-28	4.25689e-24	53.4574	Syk
ENSMUSG00000015396_Cd83	0.845695	-1.60376	9.42995	4.73398e-21	9.23363e-17	36.787	Cd83
ENSMUSG00000020282_Rhbdf1	0.848578	-4.68632	16.7966	1.0536e-62	2.05504e-58	131.758	Rhbdf1
ENSMUSG00000045092_S1pr1	0.851738	-0.367225	10.2194	1.9761e-24	3.85439e-20	44.46	S1pr1
ENSMUSG00000000248_Clec2g	0.856168	-4.41202	14.6602	2.63407e-48	5.13775e-44	98.8684	Clec2g
ENSMUSG00000000244_Tspan32	0.857059	0.29793	13.0577	9.64296e-39	1.88086e-34	77.0465	Tspan32
ENSMUSG00000017652_Cd40	0.864479	-2.69143	11.8222	4.25348e-32	8.29642e-28	61.9036	Cd40
ENSMUSG00000040466_Blvrb	0.870133	-1.22339	14.2655	7.49773e-46	1.46243e-41	93.266	Blvrb
ENSMUSG00000053113_Socs3	0.874911	-1.54608	13.087	6.59006e-39	1.28539e-34	77.4235	Socs3
ENSMUSG00000022197_Pdzd2	0.879499	-3.84504	9.81145	1.18823e-22	2.31765e-18	40.419	Pdzd2
ENSMUSG00000053931_Cnn3	0.884481	-1.87912	11.028	3.65215e-28	7.12353e-24	52.9487	Cnn3
ENSMUSG00000036594_H2-Aa	0.886217	0.777074	9.41226	5.59644e-21	1.09159e-16	36.6221	H2-Aa
ENSMUSG00000114654_Gm47918	0.888269	-6.11612	16.9984	3.68079e-64	7.17938e-60	135.088	Gm47918
ENSMUSG00000092222_Gm20506	0.894473	-3.00626	14.1544	3.58109e-45	6.98491e-41	91.7161	Gm20506
ENSMUSG00000021904_Sema3g	0.897692	-6.18323	13.601	7.26809e-42	1.41764e-37	84.1692	Sema3g
ENSMUSG00000004359_Spic	0.89903	-5.5997	13.5837	9.16808e-42	1.78823e-37	83.9391	Spic
ENSMUSG00000040592_Cd79b	0.900586	0.352171	9.46655	3.34461e-21	6.52366e-17	37.1293	Cd79b
ENSMUSG00000100029_D7Ertd128e	0.90418	-5.54613	15.2911	2.31082e-52	4.50725e-48	108.132	D7Ertd128e
ENSMUSG00000062585_Cnr2	0.908342	-2.23122	15.4341	2.63839e-53	5.14618e-49	110.284	Cnr2
ENSMUSG00000026872_Zeb2	0.914628	-0.404615	10.6224	2.94794e-26	5.74995e-22	48.6113	Zeb2
ENSMUSG00000084821_Gm15880	0.91705	-4.35912	14.8061	3.13803e-49	6.12073e-45	100.978	Gm15880
ENSMUSG00000051456_Hspb3	0.919589	-6.65414	16.7565	2.04271e-62	3.98431e-58	131.101	Hspb3
ENSMUSG00000014453_Blk	0.925441	-1.86613	11.6105	5.04904e-31	9.84815e-27	59.4568	Blk
ENSMUSG00000036469_March1	0.930004	-2.31593	7.23944	4.73879e-13	9.24302e-09	18.6917	March1
ENSMUSG00000096956_Snhg18	0.934896	-4.8453	13.3617	1.78707e-40	3.48569e-36	80.9967	Snhg18
ENSMUSG00000087322_Gm16075	0.936721	-6.40463	17.6164	1.00656e-68	1.9633e-64	145.518	Gm16075
ENSMUSG00000073421_H2-Ab1	0.941169	0.845443	10.3175	7.20433e-25	1.4052e-20	45.4559	H2-Ab1
ENSMUSG00000054435_Gimap4	0.941619	0.869563	16.2497	7.70369e-59	1.5026e-54	122.928	Gimap4
ENSMUSG00000104554_Gm4610	0.941813	-4.55085	11.2143	4.60734e-29	8.98662e-25	54.9945	Gm4610
ENSMUSG00000026594_Ralgps2	0.946332	0.0695128	13.7954	5.17136e-43	1.00867e-38	86.7879	Ralgps2
ENSMUSG00000003283_Hck	0.953529	-2.61769	11.0694	2.31089e-28	4.5074e-24	53.4009	Hck
ENSMUSG00000027954_Efna1	0.953887	-6.07932	16.0534	1.75272e-57	3.41868e-53	119.828	Efna1
ENSMUSG00000017400_Stac2	0.989582	-3.68158	15.4549	1.91977e-53	3.74452e-49	110.6	Stac2
ENSMUSG00000029084_Cd38	0.99125	-0.603298	15.6129	1.70429e-54	3.32421e-50	113.002	Cd38
ENSMUSG00000106567_2010309G21Rik	0.993809	-4.21639	9.57098	1.23242e-21	2.40384e-17	38.1131	2010309G21Rik
ENSMUSG00000034947_Tmem106a	0.994288	-3.79081	20.431	1.87452e-91	3.65626e-87	197.505	Tmem106a
ENSMUSG00000024675_Ms4a4c	0.996013	-0.829506	14.7134	1.21532e-48	2.37048e-44	99.6354	Ms4a4c
ENSMUSG00000041538_H2-Ob	1.00235	-0.70317	13.8749	1.73906e-43	3.39204e-39	87.8679	H2-Ob
ENSMUSG00000038738_Shank1	1.00633	-4.38828	16.4258	4.52396e-60	8.82398e-56	125.741	Shank1
ENSMUSG00000020227_Irak3	1.02442	-2.79881	14.4173	8.67859e-47	1.69276e-42	95.4035	Irak3
ENSMUSG00000030255_Sspn	1.02599	-4.69026	15.0403	9.90895e-51	1.93274e-46	104.404	Sspn
ENSMUSG00000105906_Iglc1	1.03228	-1.46208	7.25924	4.09656e-13	7.99034e-09	18.8342	Iglc1
ENSMUSG00000003746_Man1a	1.0329	0.0813191	19.8745	1.04193e-86	2.03228e-82	186.649	Man1a
ENSMUSG00000060586_H2-Eb1	1.0346	0.670954	11.1085	1.49995e-28	2.92565e-24	53.828	H2-Eb1
ENSMUSG00000050271_Prag1	1.03978	-1.92064	20.4984	4.89001e-92	9.53797e-88	198.84	Prag1
ENSMUSG00000044734_Serpinb1a	1.04057	-1.44127	10.6975	1.32377e-26	2.58202e-22	49.4019	Serpinb1a
ENSMUSG00000028459_Cd72	1.04149	-0.396173	18.9684	3.0277e-79	5.90553e-75	169.578	Cd72
ENSMUSG00000022504_Ciita	1.04884	-1.37845	12.0336	3.4416e-33	6.71284e-29	64.3909	Ciita
ENSMUSG00000041540_Sox5	1.05153	-3.91989	14.0138	2.55005e-44	4.97387e-40	89.7704	Sox5
ENSMUSG00000030688_Stard10	1.05597	-1.88809	20.8778	2.3643e-95	4.61157e-91	206.426	Stard10
ENSMUSG00000116644_AC168090.1	1.05976	-4.86584	14.1865	2.28225e-45	4.45154e-41	92.1626	AC168090.1
ENSMUSG00000004558_Ndrg2	1.06252	-3.80196	16.4538	2.87644e-60	5.61049e-56	126.191	Ndrg2
ENSMUSG00000052631_Sh2d6	1.06539	-6.05341	15.2109	7.73235e-52	1.5082e-47	106.934	Sh2d6
ENSMUSG00000037706_Cd81	1.07376	-0.819267	12.2479	2.57798e-34	5.02835e-30	66.9551	Cd81
ENSMUSG00000026447_Pik3c2b	1.08249	-2.58223	13.5517	1.41215e-41	2.75439e-37	83.5111	Pik3c2b
ENSMUSG00000030724_Cd19	1.08309	-1.27423	13.7953	5.18082e-43	1.01052e-38	86.7861	Cd19
ENSMUSG00000030313_Dennd5b	1.09222	-1.79631	11.8599	2.72581e-32	5.31669e-28	62.3437	Dennd5b
ENSMUSG00000116530_AC154512.1	1.09865	-6.01895	16.1756	2.51459e-58	4.90471e-54	121.754	AC154512.1
ENSMUSG00000039457_Ppl	1.11902	-4.80532	16.9783	5.15138e-64	1.00478e-59	134.754	Ppl
ENSMUSG00000037548_H2-DMb2	1.11956	-1.10976	12.453	2.07003e-35	4.03759e-31	69.4511	H2-DMb2
ENSMUSG00000021411_Pxdc1	1.12361	-2.52653	12.7591	4.44918e-37	8.67812e-33	73.2524	Pxdc1
ENSMUSG00000014030_Pax5	1.14916	-1.40076	11.1288	1.19646e-28	2.33369e-24	54.0514	Pax5
ENSMUSG00000071042_Rasgrp3	1.1511	-2.53047	13.0016	1.9957e-38	3.89261e-34	76.3262	Rasgrp3
ENSMUSG00000076609_Igkc	1.15704	1.05345	8.6288	6.8574e-18	1.33754e-13	29.6229	Igkc
ENSMUSG00000087266_Gm15991	1.15946	-3.69362	14.7573	6.40688e-49	1.24966e-44	100.27	Gm15991
ENSMUSG00000024673_Ms4a1	1.17831	-0.554913	9.82518	1.03782e-22	2.02427e-18	40.5525	Ms4a1
ENSMUSG00000038242_Aox4	1.1789	-6.027	20.4171	2.47036e-91	4.81843e-87	197.231	Aox4
ENSMUSG00000000120_Ngfr	1.1908	-4.52232	14.848	1.69791e-49	3.31178e-45	101.587	Ngfr
ENSMUSG00000086503_Xist	1.19434	-1.4923	7.32655	2.48997e-13	4.85669e-09	19.3213	Xist
ENSMUSG00000026656_Fcgr2b	1.19715	-1.84611	16.0969	8.79474e-58	1.71541e-53	120.512	Fcgr2b
ENSMUSG00000067341_H2-Eb2	1.19779	-3.00358	15.2662	3.36323e-52	6.55998e-48	107.76	H2-Eb2
ENSMUSG00000036273_Lrrk2	1.21161	-2.3697	12.5116	9.99911e-36	1.95033e-31	70.1713	Lrrk2
ENSMUSG00000046223_Plaur	1.21654	-2.64637	15.1901	1.05773e-51	2.06309e-47	106.623	Plaur
ENSMUSG00000044534_Ackr2	1.23147	-5.79046	17.2552	4.88809e-66	9.53421e-62	139.377	Ackr2
ENSMUSG00000048621_Gm6377	1.23453	-4.53151	15.8597	3.69063e-56	7.19857e-52	116.804	Gm6377
ENSMUSG00000001444_Tbx21	1.24513	-2.76638	15.7772	1.33733e-55	2.60845e-51	115.527	Tbx21
ENSMUSG00000104213_Ighd	1.27058	-0.3082	12.2167	3.76995e-34	7.3533e-30	66.579	Ighd
ENSMUSG00000085786_Gm15987	1.27372	-1.20051	14.9429	4.19561e-50	8.18353e-46	102.973	Gm15987
ENSMUSG00000003379_Cd79a	1.28994	0.403886	11.1771	6.98295e-29	1.36202e-24	54.5836	Cd79a
ENSMUSG00000051314_Ffar2	1.31191	-4.05738	18.0088	1.05992e-71	2.06738e-67	152.326	Ffar2
ENSMUSG00000047842_Diras2	1.31376	-4.58895	14.36	1.96459e-46	3.83192e-42	94.5936	Diras2
ENSMUSG00000027420_Bfsp1	1.3153	-5.87597	19.0348	8.81967e-80	1.72028e-75	170.803	Bfsp1
ENSMUSG00000030256_Bhlhe41	1.31821	-3.22751	14.5784	8.59657e-48	1.67676e-43	97.6957	Bhlhe41
ENSMUSG00000085844_Gm11690	1.32134	-4.43571	13.4759	3.89874e-41	7.60449e-37	82.505	Gm11690
ENSMUSG00000042474_Fcmr	1.32336	-1.16003	11.6887	2.0349e-31	3.96906e-27	60.3554	Fcmr
ENSMUSG00000021453_Gadd45g	1.32384	-2.3877	18.9901	2.02233e-79	3.94455e-75	169.979	Gadd45g
ENSMUSG00000108596_Gm49368	1.32663	-5.46018	15.6973	4.62594e-55	9.0229e-51	114.296	Gm49368
ENSMUSG00000079445_B3gnt7	1.35907	-4.75148	16.8258	6.49892e-63	1.26761e-58	132.238	B3gnt7
ENSMUSG00000037071_Scd1	1.35969	-1.59453	13.5563	1.32652e-41	2.58737e-37	83.5731	Scd1
ENSMUSG00000047787_Flrt1	1.35988	-5.36374	16.2708	5.49496e-59	1.07179e-54	123.263	Flrt1
ENSMUSG00000037347_Chst7	1.3636	-5.56691	16.5558	5.48082e-61	1.06903e-56	127.836	Chst7
ENSMUSG00000067586_S1pr3	1.37136	-5.37157	14.9324	4.90129e-50	9.55996e-46	102.819	S1pr3
ENSMUSG00000041248_Kcnj1	1.41171	-5.30155	15.9422	1.0116e-56	1.97312e-52	118.088	Kcnj1
ENSMUSG00000026604_Ptpn14	1.42483	-4.01112	20.6029	6.05336e-93	1.18071e-88	200.916	Ptpn14
ENSMUSG00000030786_Itgam	1.45552	-3.39056	15.3583	8.35387e-53	1.62942e-48	109.141	Itgam
ENSMUSG00000030214_Plbd1	1.45795	-3.00033	18.6748	6.73304e-77	1.31328e-72	164.21	Plbd1
ENSMUSG00000057098_Ebf1	1.48006	-0.554312	11.5217	1.40682e-30	2.74401e-26	58.4435	Ebf1
ENSMUSG00000037922_Bank1	1.48084	-0.70013	13.9877	3.66204e-44	7.14281e-40	89.4118	Bank1
ENSMUSG00000030577_Cd22	1.48341	-0.991945	17.9868	1.56172e-71	3.04614e-67	151.941	Cd22
ENSMUSG00000044453_Ffar1	1.49645	-2.56357	16.8698	3.13727e-63	6.11924e-59	132.961	Ffar1
ENSMUSG00000024593_Megf10	1.5132	-6.18499	20.1605	3.92981e-89	7.6651e-85	192.194	Megf10
ENSMUSG00000090223_Pcp4	1.64395	-4.34201	17.8147	3.20174e-70	6.24499e-66	148.942	Pcp4
ENSMUSG00000020279_Il9r	1.64879	-2.95379	21.3892	6.52592e-100	1.27288e-95	216.859	Il9r
ENSMUSG00000076613_Ighg2b	1.65711	-4.29163	15.7946	1.02059e-55	1.99066e-51	115.795	Ighg2b
ENSMUSG00000040899_Ccr6	1.67716	-1.77921	21.355	1.32502e-99	2.58445e-95	216.155	Ccr6
ENSMUSG00000069792_Wfdc17	1.68795	-3.2209	16.8856	2.41353e-63	4.70759e-59	133.221	Wfdc17
ENSMUSG00000070867_Trabd2b	1.69271	-5.63287	21.5569	1.9816e-101	3.86511e-97	220.332	Trabd2b
ENSMUSG00000048031_Fcrl5	1.75867	-4.37544	16.9059	1.72122e-63	3.35725e-59	133.556	Fcrl5
ENSMUSG00000104710_Gm31243	1.86025	-2.62916	13.095	5.94133e-39	1.15886e-34	77.5262	Gm31243
ENSMUSG00000004730_Adgre1	1.86446	-4.0439	18.7235	2.76492e-77	5.39298e-73	165.094	Adgre1
